# Development of the Mouse and Human Cochlea at Single Cell Resolution

**DOI:** 10.1101/739680

**Authors:** Kevin Shengyang Yu, Stacey M. Frumm, Jason S. Park, Katharine Lee, Daniel M. Wong, Lauren Byrnes, Sarah M. Knox, Julie B. Sneddon, Aaron D. Tward

## Abstract

Hearing loss is a common and disabling condition, yet our understanding of the physiologic workings of the inner ear has been limited by longstanding difficulty characterizing the function and characteristics of the many diverse, fragile, and rare cell types in the cochlea. Using single-cell RNA-sequencing and a novel clustering algorithm, CellFindR, we created a developmental map of the mouse and human cochlea, identifying multiple previously undescribed cell types, progenitor populations, and predicted lineage relationships. We additionally associated the expression of known hearing loss genes to the cell types and developmental timepoints in which they are expressed. This work will serve as a resource for understanding the molecular basis of hearing and designing therapeutic approaches for hearing restoration.

## Supplementary material for "Development of the Mouse and Human Cochlea at Single Cell Resolution": table s1 (part 1 of 2)

### Sheet: Table_1_E14.5_epi_expression
	6.0_Mean	6.0_SD	6.0_Avg_diff	6.0_Pval	6.1.0_Mean	6.1.0_SD	6.1.0_Avg_diff	6.1.0_Pval	6.1.1_Mean	6.1.1_SD	6.1.1_Avg_diff	6.1.1_Pval	6.2_Mean	6.2_SD	6.2_Avg_diff	6.2_Pval	6.3_Mean	6.3_SD	6.3_Avg_diff	6.3_Pval
1500015O10Rik	2.61594	2.12996	2.12817	2.33755e-52	0.0334158	0.953245	-1.68904	2.16232e-12	0.61609	1.62411	-0.602258	0.0971395	-0.282513	0.46319	-2.08561	3.79772e-16	-0.309052	0.401241	-2.09981	1.972e-12
Epyc	0.284556	1.07707	1.097	1.1052e-23	-0.504664	0.349567	-0.857889	8.50809e-09	-0.43729	0.72445	-0.264876	0.25451	-0.592578	0.402778	-0.759718	5.77711e-05	-0.546565	0.474472	-0.733722	0.000368041
Smoc2	1.00763	1.43306	1.08687	5.14678e-25	-0.351911	0.461994	-1.1031	3.43382e-13	0.32783	1.12736			-0.0446601	0.829145	-0.636775	4.32562e-05	-0.159762	0.73517	-0.768857	3.6171e-05
Upp1	2.70894	3.92036	0.910765	7.53039e-25	-0.00107585	0.939821			0.784938	2.22093			-0.138257	0.0107731			-0.136326	0.00834571
Cryab	4.16328	1.62737	0.903789	5.46175e-41	1.33332	1.93983	-1.01335	6.50071e-10	2.75619	1.93614			0.0191403	0.789781	-2.42734	4.70455e-35	2.93259	2.62787	0.40639	0.0469367
Gsn	0.972397	1.44239	0.876002	1.88075e-20	0.0555587	1.07721	-0.35543	0.0187419	0.491494	1.24743			-0.471206	0.47429	-0.968441	1.24263e-11	-0.531102	0.346188	-1.0385	5.93486e-11
Cdkn1c	-0.414856	0.915211	0.860345	1.63677e-16	-1.28596	0.793133	-0.99363	1.4471e-10	-1.02624	0.823806			-0.813327	0.805069			-1.22085	0.752416	-0.734471	0.000109984
Crip2	2.08251	1.24714	0.844387	1.93466e-29	0.731669	1.35702	-0.443828	0.000218156	1.49106	1.17963			0.229762	0.998414	-0.990205	6.36587e-17	0.492399	1.23707	-0.640222	1.08046e-05
Foxq1	1.85823	3.10143	0.796842	2.90488e-18	-0.124919	0.596829			0.796623	2.05427			-0.118245	0.481176			-0.0726722	0.622264
Wfdc2	2.13919	1.59759	0.743864	1.93417e-19	0.788627	1.43793	-0.500021	1.03476e-05	1.32001	1.40677			0.906224	1.40921	-0.416398	0.00225649	0.540356	1.41466	-0.578124	2.02551e-05
Hes1	1.07551	1.35241	0.727885	9.08473e-13	-0.153512	0.90046	-1.02934	1.00681e-09	0.248228	1.15706	-0.441485	0.159807	0.0710001	1.06361	-0.690897	0.000912263	0.829727	1.44246	0.351812	0.173337
Rgcc	2.00252	1.85144	0.71518	9.13071e-14	0.915302	1.57206	-0.4218	0.00023873	1.91086	1.66192	0.287597	0.00024442	-0.169191	0.824413	-1.27073	1.35331e-17	0.577439	1.58172	-0.455283	0.00542246
Mfap4	0.00672278	0.942314	0.64454	4.51968e-13	-0.685899	0.672102	-0.480212	0.000229857	-0.311836	0.793146			-0.560459	0.749585	-0.424041	0.00206453	-0.549306	0.790715	-0.283205	0.114672
Mia	1.09449	0.923047	0.610618	1.79149e-18	0.5421	1.0152			0.486181	0.846963			0.163488	0.940767	-0.505512	7.50774e-06	0.154845	0.970695	-0.511926	7.93841e-05
Aldh2	0.651762	1.09328	0.607436	2.24213e-15	-0.0495359	0.974789	-0.320252	2.25141e-05	0.18877	1.06636			-0.219472	0.904831	-0.449868	6.7208e-05	-0.34651	0.86669	-0.57879	1.37203e-05
Ptn	0.204346	0.718761	0.57506	1.34614e-20	-0.641777	0.974178	-0.405062	0.000266614	0.227893	0.656206			-0.821344	0.932179	-0.846122	9.4119e-16	-0.608342	1.15382
Tns3	0.573533	1.4637	0.540668	8.66485e-12	-0.213339	0.770514			0.217032	1.15052			-0.340826	0.44927			-0.27384	0.646638
Dcn	0.961338	1.17936	0.519151	1.18367e-08	0.730551	1.19255			0.974832	1.08706			-0.279053	0.675137	-1.22528	3.65971e-15	-0.181344	0.849496	-0.904365	6.78057e-08
Litaf	1.16085	1.51684	0.514936	5.37356e-11	0.356651	1.24605	-0.310515	0.0016319	0.698948	1.26955			0.123004	1.04804	-0.509265	7.06576e-05	0.526492	1.27272
Irx3	1.71307	1.24258	0.50495	1.67533e-11	1.13942	1.26224			1.26224	1.22536			0.863343	1.29096	-0.30093	0.0227814	0.233779	1.22932	-0.734352	5.66426e-10
Sparcl1	0.553176	1.18335	0.500873	3.04543e-08	0.0167795	0.96961			0.297131	0.991612			-0.363689	0.474884	-0.78181	4.24666e-09	0.0496077	1.10595
Epha7	1.96456	1.88147	0.498567	1.01675e-08	1.60654	1.86689			1.92694	1.60852			0.104738	1.03316	-0.958847	2.23755e-13	0.263777	1.23812	-0.77607	1.45522e-07
Oat	0.197888	1.01729	0.480448	5.35611e-09	-0.206487	0.958041			0.0544764	0.880021			-0.617885	0.733168	-0.590914	1.84949e-06	-0.528239	0.706736	-0.537808	0.000129783
Efhd1	2.43349	2.82772	0.461199	5.1922e-07	2.04274	2.72956			2.05697	2.34786			-0.133326	0.503512	-1.01962	1.23763e-16	0.703892	1.99947	-0.45234	0.00325323
Smtnl2	1.49808	2.65894	0.436048	6.72523e-07	0.0394732	1.11512			0.314352	1.29413			1.05856	2.20987			0.378297	1.77706
Pid1	-0.0438268	0.957255	0.433954	3.99185e-08	-0.498343	0.352197			-0.459762	0.37555			-0.411754	0.574974			-0.302495	0.800869
Pdgfc	1.14551	2.12645	0.431821	3.25443e-06	0.276301	1.39656	-0.275481	0.00524855	1.25806	2.06654	0.274882	0.0365562	0.0691381	0.968988	-0.453535	5.64267e-05	-0.0617445	0.845927	-0.504202	7.32392e-05
Tsc22d1	0.169764	0.843549	0.4151	2.57542e-10	-0.474789	0.990356	-0.278945	0.00226087	-0.30544	0.844746			-0.442714	0.919263	-0.308366	0.00594026	-0.272116	1.03133
H19	-0.529291	0.758418	0.414494	4.00512e-09	-1.03263	0.743407	-0.45891	0.00109817	-0.933121	0.710686			-0.77395	0.839673			-1.28454	0.659226	-0.616566	1.3714e-06
Igf2	-0.558238	0.778666	0.411275	4.38566e-07	-1.03943	0.739212	-0.384129	0.000415029	-0.862438	0.692426			-0.637705	0.757241			-1.38768	0.501934	-0.849264	1.0052e-10
Daam1	0.986413	1.91129	0.407884	5.73956e-06	0.427506	1.52871			0.212409	1.16317			0.200491	1.22849	-0.293234	0.0198237	0.261738	1.36431
Nnat	0.453104	0.888553	0.398511	1.28143e-06	0.295158	0.89643			0.4018	0.892848			-0.195741	0.731554	-0.64897	1.54557e-07	-0.229117	0.737842	-0.669091	3.28448e-08
Fbxo32	2.46362	3.14118	0.382792	3.14185e-07	0.125871	1.21335	-0.763458	2.83378e-11	1.0035	2.24414	-0.326712	0.0645979	0.567488	1.89119	-0.521607	0.000161551	3.24562	3.59084	0.613216	5.76471e-06
Cyr61	-0.131008	0.856463	0.376804	9.32731e-06	-0.586212	0.669512	-0.667589	5.17098e-05	-0.613552	0.763721			-0.418199	0.884645			-0.434278	0.821091
Cmtm7	0.344898	1.29666	0.376708	9.97283e-06	0.133806	1.10237			-0.202662	0.749262	-0.322454	0.00441909	-0.214799	0.674011	-0.377033	0.000512503	-6.77878e-05	0.924853
Slc9a3r1	1.28771	1.62536	0.370376	1.40173e-05	0.66984	1.51607			1.11	1.50204			0.160089	1.08492	-0.574994	4.60942e-06	0.614208	1.44666
Snap91	1.92729	3.37058	0.366787	4.70086e-05	1.15736	2.95199			1.85816	3.23096			-0.0611281	0.747836			0.163202	1.28911
Hspb2	2.23671	3.79124	0.359869	1.45027e-05	0.477434	2.17252			2.30081	3.85887			0.083077	1.31172			0.894743	2.66317
Cadm1	1.21422	1.39961	0.35806	4.65064e-05	0.660877	1.31829			1.5654	1.12274	0.286634	0.000123799	0.438966	1.12472	-0.51142	1.83765e-05	0.484373	1.28258	-0.322512	0.0319521
Nfia	0.158704	1.14538	0.349313	4.40709e-05	-0.336222	0.783113	-0.385414	0.00152719	0.111593	0.981831			-0.125439	0.900299			-0.0786837	0.971584
Ccnd2	-0.98414	0.728086	0.348579	0.00516482	-1.28237	0.37594			-1.2561	0.384666			-1.05334	0.679564			-1.11148	0.65269
Ckb	1.33573	1.44082	0.341776	2.99673e-06	1.00662	1.42712			0.530533	1.09569	-0.5116	1.8726e-06	-0.272833	0.670598	-1.24492	6.45806e-19	1.56003	1.60101	0.532721	0.000210285
Ugdh	-0.033142	0.995686	0.33513	8.28081e-06	-0.140297	0.888485			-0.128801	0.860374			-0.565271	0.754466	-0.41395	0.00306173	-0.46184	0.649092	-0.355768	0.0114529
Apool	0.375571	1.33507	0.334253	9.53517e-05	-0.136637	0.851717			0.18901	1.01419			-0.138151	0.84899			-0.0209314	0.991258
Crabp2	1.68265	1.48518	0.332601	3.61235e-05	1.02483	1.54461			1.57565	1.27826			0.983584	1.38472	-0.312566	0.00420981	0.846102	1.53406
Eif3e	0.663666	0.868474	0.331998	1.81853e-09	0.268094	0.983945			0.365811	0.836547			0.444309	0.706239			-0.1718	1.05903	-0.473767	7.42702e-07
Commd2	0.461146	1.23684	0.331177	3.66727e-05	-0.144211	0.921347	-0.341596	0.000154012	0.20487	1.09079			0.0893334	1.08261			0.0415655	0.999096
Pdcd4	0.115705	1.07476	0.323769	0.000680324	-0.441852	0.630965	-0.432154	3.40927e-05	-0.248691	0.869691			0.0209784	0.933792			-0.183335	0.8822
Nrarp	1.38367	2.69431	0.322155	0.000124199	0.719061	2.10487			0.876431	2.0878			0.0819757	1.21391			0.789685	2.07227
Ddit4	0.644583	1.44479	0.320364	0.000614637	0.0951181	1.11448			-0.104309	0.809669	-0.448193	0.00299356	0.276455	1.25216			0.442513	1.39068
Snn	0.743029	1.81505	0.314807	0.000389062	0.319662	1.45426			0.1866	1.24327			0.0200307	0.980709			0.177318	1.2035
Fam107a	1.98607	2.91475	0.314756	0.000744125	1.02024	2.4874			1.60344	2.4159			0.734189	1.91848	-0.358911	0.00247851	1.21996	2.45899
Tmod1	3.34643	2.90963	0.30936	0.00114239	2.87326	2.83896			2.38068	2.3524	-0.303203	0.000488246	0.710845	1.79703	-0.968125	3.28381e-14	3.86091	2.80253	0.336114	0.00782149
Mettl9	0.551685	1.16951	0.307966	2.83314e-05	0.330676	1.14212			0.541608	0.916069			-0.00802868	0.940036	-0.411987	3.80095e-05	0.0218212	1.05705	-0.279758	0.065108
Sdc4	0.361942	1.2402	0.307299	0.00712215	-0.158515	0.915481	-0.37506	0.000642425	0.120712	1.06769			0.132825	1.15568			-0.0110085	1.0007
Cstb	0.0882041	0.997545	0.306836	0.000255658	-0.184224	0.971937			-0.286424	0.815492			-0.409605	0.772455	-0.308225	0.0180854	-0.242827	0.878662
Nfib	0.729806	1.18483	0.296036	0.000478755	0.127739	1.06825	-0.352036	0.000771073	0.742116	1.01658			0.171896	1.05401	-0.349295	0.00716892	0.601392	1.18648
Acot1	0.271914	1.22339	0.295078	0.00221034	-0.200832	0.82755	-0.341296	0.0101919	-0.162745	0.822894	-0.285441	0.0161077	0.056756	1.04839			0.144037	1.11255
Limd2	0.0229589	1.01748	0.291728	0.000539103	-0.260171	0.876379			-0.159355	0.806573			-0.327184	0.772618			-0.265264	0.876299
Mtss1	1.0835	2.12106	0.282688	0.00155648	0.51496	1.83374			0.499531	1.45241			0.475937	1.55411			0.441102	1.58696
Cdh4	2.02566	3.49229	0.278126	0.00886107	1.69273	3.37583			1.88165	3.02357			0.300496	1.69722	-0.47803	0.000148417	0.837273	2.35423
Clic6	1.95821	3.34286	0.277978	0.000287779	1.39081	3.07717			2.50282	3.59087	0.363943	0.000168531	-0.0719685	0.655401			-0.0902985	0.46392
Foxg1	2.17837	3.18743	0.277967	0.000198398	1.33816	3.06783			2.54804	3.08253			0.489549	2.06464	-0.407446	7.33917e-05	0.312556	1.57311	-0.530391	0.000180868
Jam3	-0.0706179	0.97906	0.274231	0.00496417	-0.307345	0.811178			-0.210549	0.848387			-0.423815	0.605287			-0.393863	0.705936
Maged2	-0.58053	0.949711	0.271635	5.46282e-05	-0.922847	0.874373	-0.315927	0.00121656	-0.934543	0.795405	-0.256901	0.0270997	-0.60325	0.834897			-0.698811	0.808601
Rbm17	0.232097	1.13459	0.271514	0.000734461	-0.0132121	1.02347			-0.13132	0.880894			0.0528828	1.01282			-0.155546	0.930586	-0.252902	0.0495579
B4galt4	1.17723	1.88185	0.267497	0.00811489	1.00587	1.95103			0.905424	1.66505			0.198484	1.15241	-0.494185	6.71332e-05	0.431459	1.41783	-0.307415	0.014587
Sod1	0.184209	1.11584	0.267454	0.00276709	-0.0337042	0.989058			0.00143586	0.987717			-0.268255	0.741802	-0.291225	0.0210197	-0.186314	0.796089
Ucp2	0.728913	1.74674	0.263962	0.00552841	0.0814933	1.07928			0.00897503	0.94628			0.313488	1.37245			0.673276	1.76061
Snx3	0.675979	1.10319	0.26372	0.00147964	0.650238	1.15195			0.642169	0.987187			-0.155744	0.984882	-0.562406	1.71741e-06	-0.0783434	1.07567	-0.459358	0.000576472
2210013O21Rik	0.00223678	1.0094	0.262141	0.00571202	-0.267512	0.871543			-0.362818	0.836441			-0.271608	0.862808			-0.254932	0.912556
Mdk	0.705861	0.652508	0.260595	6.90627e-09	0.436267	0.793398			0.711325	0.495319			0.40228	0.654148			0.0618639	0.866243	-0.421783	1.80563e-08
Nr2f1	1.99831	1.33319	0.259106	0.000570355	1.86329	1.23399			2.21045	1.01823			0.808428	1.35187	-0.64871	8.39679e-10	1.25772	1.57026
Sh3bgrl	0.278024	1.14182	0.252639	0.013574	-0.0352203	1.03368			0.125859	1.0233			-0.0944977	0.883656	-0.275703	0.0324245	0.0394072	1.00226
Sec22b	-0.128663	0.968642	0.250222	0.00781756	-0.341259	0.805576			-0.352138	0.831091			-0.391848	0.727953			-0.378023	0.699898
Phlda1	-0.259455	0.809432	-0.250463	0.0510955	-0.243418	0.804093			-0.197731	0.768016			-0.00931828	0.965671			0.348475	1.16483	0.632812	3.13368e-06
1110059E24Rik	-0.100371	0.891965	-0.251917	0.00445952	0.402761	1.32823	0.306706	0.000378554	0.26748	1.10746			0.0208507	1.01004			0.171253	1.10166
Wnk1	-0.143781	0.902087	-0.2531	0.0184925	0.042754	1.10775			0.391665	1.17144	0.294982	0.00975488	0.143828	1.1078			0.0283006	1.07631
Dnajc9	0.0114686	1.02633	-0.254954	0.0256843	0.616834	1.38622	0.516603	1.6722e-05	0.867045	1.24142	0.565549	2.8028e-07	-0.318326	0.662462	-0.602758	8.12935e-07	-0.200096	0.862686	-0.406854	0.0323995
Smc2	0.0588442	1.00699	-0.255989	0.0458254	0.230633	1.05729			1.56158	1.17225	1.12525	8.06354e-23	-0.234157	0.723382	-0.624827	1.28419e-05	0.0308656	0.901713	-0.309227	0.0380758
Btg1	0.620673	1.0541	-0.257304	0.00183475	1.08002	0.951105			0.65254	0.940715			1.44845	0.766263	0.503455	5.84606e-10	0.393594	1.1304	-0.332882	0.00624113
Iqgap1	-0.281329	0.708588	-0.259493	0.000678475	-0.113952	0.880056			-0.176642	0.7509			0.387705	1.15704	0.454672	3.44901e-06	-0.0773637	0.910335
Chd7	0.324127	1.23472	-0.260374	0.0118483	0.713377	1.53242			0.818922	1.28562			0.526642	1.32907			0.742787	1.5231
Sae1	0.0551103	1.00665	-0.264878	0.00240592	0.466375	1.21701			0.86476	1.18562	0.537811	2.21524e-06	-0.0573908	0.976773	-0.279478	0.0569234	0.149638	1.04243
Rasgrf1	1.36042	2.92378	-0.266773	0.012665	2.395	3.63868			2.17578	3.24013			3.36858	3.8441	0.399918	0.00022597	1.02711	2.79997
Laptm4b	0.16592	1.11083	-0.267407	0.00405567	0.496115	1.36107			0.624393	1.30198			0.476743	1.41226			0.416135	1.40665
Pla2g12a	0.251115	1.31383	-0.270093	0.0016442	0.764073	1.80156			0.657834	1.50755			0.776169	1.77817			0.670371	1.71982
Ccdc25	0.26024	1.25843	-0.270701	0.00735158	0.837146	1.63147	0.292903	0.0300925	0.640498	1.43184			0.611029	1.58622			0.223888	1.28872
Exosc8	-0.161671	0.84498	-0.271996	0.00246465	0.236961	1.21753			0.582073	1.20468	0.444845	5.84555e-07	-0.117126	1.01873			-0.170711	0.849395
Col9a1	-0.691385	0.684618	-0.274344	0.00757284	-0.486451	0.735444			-0.840905	0.669156			-0.279047	0.725762	0.386669	4.2814e-05	-0.534321	0.749075
Ccnt2	-0.066316	0.986234	-0.275358	0.00550639	0.178472	1.19169			0.232755	1.14016			0.152659	1.14677			0.616378	1.49109	0.44815	0.00133353
Sdf2l1	0.598248	1.34443	-0.277614	0.00142412	1.53305	1.61126	0.562888	1.88923e-07	1.01396	1.38224			0.385372	1.26947	-0.359279	0.0218182	0.741794	1.47669
Tprgl	-0.0902765	0.933779	-0.280051	0.00423702	0.13543	1.17938			0.0824437	0.965788			0.456285	1.24846	0.314855	0.00411615	0.241783	1.19359
Rab24	-0.114802	0.915621	-0.280449	0.00133399	0.206016	1.23731			-0.0669095	0.816388			0.312311	1.12052			0.270989	1.17513
Scara3	0.0767398	1.09271	-0.283304	0.0105893	0.650066	1.57616	0.335314	0.000836235	0.6111	1.38352			0.640245	1.4865	0.25771	0.0272146	-0.204298	0.698184	-0.497033	0.000554432
Bub3	-0.0793756	0.933671	-0.288545	0.000332042	0.0132698	1.00681			0.915518	1.08704	0.821778	1.92116e-13	-0.116816	0.934546			0.0202408	1.02735
Malat1	-0.0613307	0.739906	-0.298012	2.44384e-06	-0.0964138	0.739896			0.0626295	0.818414			0.710294	0.583571	0.446651	1.17558e-12	0.470463	1.02511	0.356928	1.74333e-07
Cyb5a	0.543414	1.10306	-0.318687	5.52953e-06	0.964027	1.3043			0.911785	1.11541			0.490839	1.06192	-0.288732	0.00369834	1.33316	1.17304	0.444449	5.30723e-06
Plpp3	-0.443189	0.704998	-0.330505	0.000423267	-0.483488	0.737973			-0.168478	0.782593			-0.148869	0.939606			0.134621	1.03481	0.595136	5.35244e-06
Cuedc2	0.609215	1.10625	-0.332331	0.000149881	1.36668	1.08665	0.491724	2.69224e-07	0.930515	0.973225			1.33949	1.02725	0.374896	0.000152835	0.124678	1.02173	-0.702552	5.95667e-08
Lgals1	-1.38718	0.885656	-0.332554	0.000149208	-1.30283	0.959122			-1.60902	0.777038	-0.561894	0.0166129	-0.763722	1.2096	0.948016	1.05057e-10	-1.65106	0.88139	-0.420829	0.00509581
Hbb-bt	-0.111778	0.676816	-0.333642	0.223616	0.0737898	0.864878	0.907241	0.00106439	-0.00771885	0.804027	0.595052	0.046485	-0.151861	0.615369	-1.16914	0.000204513	-0.0433152	0.671829	-0.906589	0.0919423
Taf3	0.182153	1.2107	-0.336834	0.00171498	0.593174	1.59385			0.436269	1.46456			1.00984	1.66572	0.367805	8.37593e-05	0.501601	1.52476
Ccnjl	0.249591	1.45424	-0.337495	5.22163e-06	0.922681	2.25247			0.543067	1.65856			1.26471	2.43178			1.65412	2.73163	0.371835	0.00379992
Dnajb11	-0.0931043	0.929571	-0.340528	4.07452e-05	0.340608	1.17772			0.357875	1.12985			0.0412583	1.05619			0.486088	1.12667	0.260079	0.0528723
Kif21a	0.125689	1.15213	-0.34932	0.000142152	0.639521	1.65238			0.202096	1.32433			0.31101	1.31635			1.43707	1.81962	0.580262	3.73023e-07
Zwint	-0.0132106	0.994533	-0.349546	5.61428e-05	0.280202	1.1416			0.583704	1.04886	0.264845	0.000496532	0.452181	1.17826			0.394695	1.10523
Itih5	0.614647	1.72715	-0.357897	0.000459844	1.23385	2.22489			1.26517	2.18546			1.81631	2.60307	0.473776	9.14229e-05	0.606746	1.85737
H2afz	0.368763	0.705462	-0.361135	7.74612e-06	0.837667	0.69924	0.335237	8.61543e-05	1.32149	0.333464	0.87323	1.40843e-32	0.259286	0.643723	-0.449349	4.17201e-05	0.285785	0.569782	-0.502421	4.82606e-06
Ube2s	-0.235885	0.924102	-0.368498	3.89344e-08	-0.176869	1.08034			0.780046	0.818127	0.868568	8.29341e-19	-0.351081	1.00554	-0.288949	0.0364677	0.135882	0.924241
Camta1	0.146771	1.18241	-0.371218	3.8548e-05	0.775733	1.60985			0.125031	1.02199	-0.35568	0.00238818	0.763336	1.50731			1.00176	1.70878	0.400106	0.00908485
Glmp	0.140482	1.08666	-0.371999	2.45624e-05	0.548738	1.34537			0.0229091	0.919984	-0.439057	0.000938949	0.82776	1.34103	0.296102	0.00913676	1.00359	1.39856	0.432639	0.000836034
Ccdc34	-0.00114795	1.002	-0.380546	0.000149279	0.680282	1.19531	0.399123	0.000594992	1.21167	1.00176	0.773709	7.09578e-13	-0.125497	0.907532	-0.472384	0.000102534	-0.0284871	0.927956	-0.351365	0.0214019
Cd9	0.0432785	0.873578	-0.385112	7.21895e-08	0.444526	1.02248			0.266811	0.988863			0.427334	1.02034			0.55717	1.14054	0.325162	0.000565363
Cks1b	-0.175473	0.947946	-0.387889	4.99996e-06	0.14703	1.12444			1.23394	0.752729	1.08702	2.84339e-28	-0.354058	0.860169	-0.462165	0.000195792	-0.262237	0.83509	-0.408	0.00203966
Pttg1	-0.0840214	0.899318	-0.389915	0.000949454	0.15274	1.13011			1.73042	1.38899	1.17649	6.77667e-24	-0.200243	0.716992			-0.132042	0.807498
Tpd52	0.298489	1.38811	-0.39944	2.77171e-05	1.09888	2.04433			0.623084	1.64238			1.26472	2.00475	0.299629	0.00528828	1.01899	1.88245
Tuba1b	-0.175369	0.904884	-0.399763	1.16806e-07	0.198091	1.07426	0.256492	0.0298033	1.05176	0.69912	1.15451	6.96437e-29	-0.632244	0.87283	-0.796726	1.24483e-09	-0.437039	0.923979	-0.545342	0.000245129
Moxd1	0.462438	1.58282	-0.401737	0.000582753	2.18281	2.54969	0.820311	3.86013e-12	1.61617	2.07224	0.294134	6.3826e-05	-0.0227068	1.01719	-0.653788	4.56428e-06	0.424401	1.6218	-0.294193	0.19381
Nucks1	-0.147037	0.869013	-0.40323	6.34427e-06	0.342648	1.08919	0.274729	0.0105657	1.02341	0.933335	0.853787	7.90757e-16	-0.250062	0.840916	-0.357539	0.0073459	-0.157626	0.877848	-0.326026	0.0217887
Tubb4b	-0.0573981	0.957894	-0.403599	2.36258e-05	-0.0731205	0.920905	-0.416516	0.00127888	1.48388	1.0801	1.43863	1.78854e-31	-0.408887	0.785757	-0.6959	8.7795e-05	-0.0273161	1.00119
Anxa5	-0.348288	0.921155	-0.418525	6.49081e-06	0.457984	1.10804	0.526738	7.72798e-07	-0.273518	0.903971			-0.556184	0.826158	-0.474083	0.000599879	0.417506	1.09826	0.528553	7.15473e-05
Tspan13	0.185913	1.06827	-0.419013	5.71542e-07	0.673149	1.30791			0.618982	1.09913			0.712113	1.19869			0.936634	1.37729	0.374375	0.00139184
Zbtb20	0.674982	1.25886	-0.425491	6.46961e-06	0.70298	1.36936			0.612847	1.24677	-0.374322	0.0425879	1.75117	1.2014	0.488958	3.38853e-07	1.74398	1.35645	0.552345	2.99152e-06
Slc1a3	-0.364674	0.6114	-0.426891	6.9672e-06	0.0661227	1.05918	0.421684	0.000285868	-0.179538	0.664622			-0.14728	0.87258			0.0760927	1.00966	0.303629	0.0934867
Atp2c1	0.216047	1.27918	-0.427683	3.33058e-06	1.14828	1.89967	0.303209	0.00305017	0.976476	1.74511			1.46799	1.94404	0.462527	3.76853e-05	0.0285913	1.14164	-0.430862	0.00100936
Hbb-bs	-0.16905	0.679636	-0.428802	0.00343865	-0.0354081	0.899469	1.12692	4.41332e-07	0.0302889	0.79205	0.536578	0.000442289	-0.17911	0.651172	-1.23492	0.0021499	-0.2406	0.675215	-1.34635	0.00106316
Fam204a	-0.0557967	0.940385	-0.436521	6.22707e-07	0.180222	1.18707			0.24694	1.18133			0.729337	1.43162	0.46928	0.000131222	0.501198	1.39679	0.290248	0.0279522
Smc4	-0.0809212	0.877915	-0.436747	0.000133881	0.210121	1.13917			1.41504	1.11484	1.12342	4.78531e-22	-0.236039	0.814184	-0.443985	0.0134902	-0.104328	0.870797	-0.354125	0.113013
Rtn1	0.993713	1.76375	-0.436874	1.17668e-05	1.09116	1.89568			0.787799	1.61097	-0.457168	0.0118751	2.85101	2.41923	0.818122	5.95395e-13	1.99513	2.20281	0.257737	0.096767
Hba-a1	-0.143133	0.655075	-0.44221	0.00133868	-0.00282139	0.876151	1.22569	5.04529e-07	0.0102393	0.799808	0.519206	0.00121661	-0.258003	0.607465	-1.71917	8.33846e-05	-0.0278717	0.703479	-1.32093	0.0333569
Gas1	-0.0206631	0.971267	-0.453856	6.09499e-05	-0.0174265	0.953291	-0.389663	0.00100964	-0.193036	0.798158	-0.580492	0.00203878	0.711747	1.16535	0.316233	3.79834e-05	1.2504	1.37723	0.989204	1.42145e-15
Otol1	1.20641	2.54412	-0.466401	1.63759e-06	2.72224	3.26394	0.261263	0.0652087	2.88186	2.93196			1.66917	2.70399			3.30445	3.57636	0.519881	0.00040134
Sparc	-0.218905	0.913365	-0.468575	2.50308e-09	0.0275403	0.82889			-0.352061	0.800061	-0.546334	9.48236e-06	0.8501	0.520672	0.800678	1.49916e-25	0.330754	0.896098	0.312504	0.0237918
Arl6ip1	0.30906	0.898014	-0.476897	2.80459e-12	0.256841	0.955661	-0.387341	0.000263507	1.66652	0.920502	1.30757	7.41062e-36	0.231526	0.957904	-0.264316	0.091491	0.387856	0.940196
Sall3	0.573742	2.26373	-0.487521	3.38816e-07	1.40624	3.35784			0.821572	2.4229			2.48473	3.82874			3.8305	4.61527	0.678034	2.53868e-07
Skp1a	0.494065	1.07472	-0.489807	8.32416e-12	0.839598	1.21351			0.581792	0.932969	-0.362786	1.77903e-05	1.30251	1.15473	0.427856	4.05624e-05	1.4585	1.17288	0.547653	2.08113e-07
Id2	0.371997	1.14499	-0.517313	1.35845e-08	0.950484	1.24343			0.405257	1.04467	-0.446776	0.000665689	1.38963	1.1066	0.479223	1.32594e-06	1.16138	1.3393	0.416371	0.00155529
Hey1	0.756767	1.88989	-0.519295	4.19601e-08	1.29077	2.49757			2.05173	2.62402			1.56226	2.43095			3.06273	2.89558	0.644768	4.79162e-07
App	-0.174351	0.94901	-0.528436	8.1966e-10	0.19322	1.06252			0.0789319	0.967964			0.965745	1.05764	0.709481	1.70787e-13	0.318348	1.11996
Cdk1	-0.25229	0.70431	-0.53022	1.88448e-06	0.121918	0.977509			1.32563	1.27767	1.30782	3.55942e-26	-0.350429	0.727434			-0.312216	0.522959
Gas2	0.55264	1.3542	-0.533481	2.15509e-09	1.32444	1.62666			0.856263	1.39218			1.52858	1.61246	0.251678	0.0318952	1.90701	1.75276	0.55722	4.57649e-06
Rcn1	-0.31501	0.89824	-0.53839	1.09697e-12	-0.160753	0.965181	-0.291051	0.000906677	-0.583001	0.782212	-0.627596	9.30553e-07	0.504051	0.963539	0.463989	6.0657e-07	0.871303	1.12341	0.90339	6.02044e-20
Birc5	-0.238626	0.67615	-0.540003	1.85581e-05	0.0340142	0.864739			1.47303	1.09402	1.43279	3.47392e-31	-0.349834	0.539861			-0.285181	0.577032
2810417H13Rik	-0.182143	0.845191	-0.5409	3.57377e-05	0.561079	1.29477	0.670464	5.22621e-05	1.1752	1.06165	1.00636	2.32895e-23	-0.371096	0.57439	-0.845252	2.12331e-05	-0.362356	0.543628	-0.836246	0.000450653
Atp1b1	0.896452	2.00799	-0.54601	1.77227e-08	2.46822	2.77982	0.372472	0.000430339	1.89378	2.42068			2.54622	2.66046	0.358747	0.00199929	1.56377	2.49978
Id1	-0.273561	0.855928	-0.556391	1.20686e-07	0.172604	1.088			-0.309532	0.904869	-0.390815	0.12143	0.484014	1.11251	0.465725	4.20107e-05	0.530197	1.19175	0.513329	0.000992115
Lockd	-0.11184	0.788672	-0.612315	1.77217e-09	0.225318	1.25772			1.24834	1.74625	0.561691	1.30586e-08	0.356606	1.51181			0.857898	1.90737	0.522795	0.00358255
Cdca8	-0.151878	0.746509	-0.623519	3.11025e-07	0.175691	1.09904			1.9132	1.32238	1.46689	1.73729e-31	-0.240133	0.701753			-0.146152	0.742641
Uchl1	0.754927	1.29521	-0.648477	1.21777e-15	1.13832	1.40489			0.827428	1.13362	-0.522156	7.51336e-07	2.40059	1.35239	0.74302	2.61191e-14	2.11752	1.63342	0.634932	5.18838e-08
Cenpa	-0.185907	0.723702	-0.726572	1.48308e-06	0.0459716	1.00907			1.83291	1.2065	1.54169	2.5647e-32	-0.203556	0.850346			-0.180605	0.780139
H2afx	-0.120469	0.841953	-0.739028	1.34293e-13	0.446137	1.10839			1.78623	0.865781	1.5396	3.55699e-40	-0.352885	0.790115	-0.7494	4.00503e-05	-0.258634	0.80683	-0.708432	0.000540981
Ntf3	0.49013	1.77169	-0.744706	8.13728e-12	3.35349	3.19502	0.680731	1.07607e-11	1.07744	2.21389	-0.334962	0.00669614	0.587336	2.1157	-0.427637	0.00213574	3.35353	3.61477	0.769896	8.30775e-08
Hmgb2	0.0120775	0.875227	-0.74828	1.30318e-13	0.685149	1.00691	0.320264	0.000241112	1.75323	0.441941	1.59277	3.82535e-53	-0.447889	0.777624	-1.12651	6.15164e-10	-0.292296	0.827438	-0.861021	2.45791e-05
Cks2	-0.243582	0.629772	-0.828384	1.72091e-11	-0.024453	0.898961	-0.265033	0.131073	1.76958	1.03181	1.70062	4.89533e-39	-0.168515	0.793101	-0.414566	0.0137182	-0.174946	0.738599	-0.473208	0.0781724
Id3	-0.780302	0.864726	-0.856781	4.43535e-17	-0.402895	1.09454			-0.733374	0.892919	-0.588515	0.00106119	0.468574	0.886899	0.831648	2.96117e-15	0.164708	1.1324	0.636917	1.17168e-05
Top2a	-0.23815	0.605134	-0.89292	8.83641e-10	0.254151	1.17062			1.77181	1.14009	1.59938	1.97835e-33	-0.248337	0.691412			-0.275539	0.539476
Car2	-0.22265	0.536438	-0.893346	1.11341e-21	0.677148	1.28485	0.522653	0.00010682	0.271562	1.01383			0.934673	1.24356	0.622593	2.38075e-08	0.251336	1.03164
Cenpf	-0.116333	0.757942	-0.898533	7.11011e-08	0.188366	1.0317			2.46991	1.41246	1.92153	6.1204e-39	-0.210574	0.861697			-0.232437	0.643452
Plet1	-0.0484254	0.759704	-0.9902	2.57765e-23	1.2986	3.02661			0.21283	1.48542			4.55911	4.198	0.911646	1.31438e-20	3.5377	4.42974	0.782196	4.38272e-06
Oc90	-0.177206	0.453189	-1.04782	9.66557e-11	-0.109692	0.500859			-0.207401	0.426419			0.0334909	0.776299			0.532603	1.20937	1.8108	2.80202e-17
Igfbp5	-0.372256	0.694602	-1.06599	6.81679e-15	-0.30233	0.936601	-0.312493	0.0260123	-0.230239	0.905633	-0.34572	0.161312	0.988997	1.35111	1.36797	6.01691e-19	0.209057	1.11878
Socs2	-0.028438	0.918034	-1.11698	4.42238e-27	1.90671	1.92039	0.478071	2.3178e-09	0.293777	1.21398	-0.627625	0.000729464	0.929182	1.60355			3.19242	1.96686	1.2461	2.76999e-24
Ube2c	-0.257421	0.531824	-1.15499	9.09199e-14	0.0231914	0.782628			2.27486	1.15471	2.14913	9.98745e-48	-0.222444	0.924235			-0.243532	0.617307
Gata3	0.532872	1.57526	-1.16025	1.56343e-27	2.46997	2.26431			1.2556	1.90972	-0.545163	0.00111282	4.62094	2.10287	1.23959	7.49526e-30	2.29652	2.49707
Bmp4	-0.31112	0.288253	-1.1793	4.94607e-19	-0.311314	0.437063			-0.280159	0.222678			3.02663	2.1977	2.02771	5.13103e-51	0.220892	1.34724
S100a1	-0.209147	0.620003	-1.23978	7.13986e-21	0.541431	1.62679			-0.197326	0.70472	-0.940201	0.000191553	0.87437	1.62979			3.59251	2.47674	1.88417	3.89821e-36
Hmga2	0.161051	1.10793	-1.28705	1.9948e-27	2.12127	1.72376	0.610492	8.0488e-11	1.55583	1.67772			2.00461	2.02794	0.794448	1.24836e-07	0.737959	1.67876
Isl1	0.240287	1.24304	-1.33791	6.29252e-38	2.84877	2.6168	0.518549	4.92938e-05	1.50865	1.97867	-0.337046	0.000454533	3.13747	2.48038	0.549258	1.71364e-06	3.75777	2.23345	0.698847	4.92229e-11
Clu	1.27828	1.49816	-1.59232	2.42056e-35	3.63361	1.09455	0.412281	8.90209e-19	2.29785	1.43698	-0.577259	5.58985e-05	4.38301	1.57381	1.59072	6.23283e-32	1.24525	1.93788	-0.801349	4.26717e-07
Tectb	0.500515	1.80082	-1.63137	1.06254e-22	6.73422	2.89712	1.69292	1.37523e-43	2.65212	3.2211			-0.0187296	0.654619	-1.89628	1.13254e-15	3.23099	3.80663	0.38078	0.049595
Tac1	-0.064788	0.00631281			-0.0667604	0.00405083			-0.0613453	0.00734947			2.41265	4.26996	2.05336	2.09812e-18	-0.0648466	0.00656982
Fst	-0.134527	0.237808			0.114078	1.41485			-0.131254	0.0408831			4.73052	4.07821	1.98761	1.80377e-42	0.269873	1.60857
Hs3st1	-0.183445	0.34572			-0.0612195	0.856429			-0.144139	0.38253			3.49353	2.96239	1.43464	4.95399e-41	0.588853	1.66956
Gata2	-0.108739	0.624047			-0.176709	0.360709			-0.176171	0.425309			2.57007	2.61749	1.30487	1.04375e-34	0.0233704	1.03169
Lmo3	-0.0939702	0.00321855			-0.0949758	0.00206529			-0.0922149	0.00374709			3.77827	4.69267	1.17038	1.07788e-28	0.131145	1.37231
Emx2	-0.0864263	0.694402			-0.131891	0.0042517			-0.137575	0.00771391			3.89224	4.00035	1.13129	6.98084e-27	1.46521	3.10622
Fam132a	-0.0466543	0.857719			-0.0294812	0.976398			0.12106	1.06042			1.89984	2.47909	1.03534	2.47015e-17	0.659138	1.73469
Rprm	-0.137015	0.594029			-0.198713	0.474493			-0.0740534	0.689391			1.57509	2.20469	0.980647	2.62036e-15	0.779571	1.92621	0.499007	0.0159715
E330013P04Rik	-0.0902139	0.000991301			-0.0905236	0.000636103			-0.0896733	0.00115409			3.19869	4.57642	0.799611	3.45544e-22	0.342351	2.04419
Krt8	0.660019	1.66851			0.454143	1.61736	-0.262918	0.00454337	0.37024	1.36817	-0.348039	0.0229302	2.03195	2.6309	0.777152	2.05886e-11	0.876958	1.7681
Nr2f2	-0.158905	0.761194			-0.0720088	1.00802			0.015988	1.01944			0.590723	1.70534	0.772103	1.27597e-07	-0.234498	0.721708
Fbxo2	2.13431	1.24045			1.97325	1.24607	-0.280663	0.00438366	2.08318	0.977605			3.12293	1.12282	0.723344	1.22535e-18	1.80012	1.26717	-0.329376	0.0136376
Mgst1	0.501781	1.31781			0.315216	1.30965			0.424785	1.13146	-0.266897	0.00255712	1.53817	1.60713	0.689798	1.02212e-11	0.252464	1.20921	-0.288246	0.00695848
Grb10	-0.312877	0.926792			-0.332087	0.927666			-0.175841	0.933674			0.362339	1.12233	0.639983	8.12511e-11	-0.391258	0.797094	-0.306784	0.00147176
Atp6v0e	-0.213893	0.907836			-0.155584	0.949087			-0.499154	0.868268	-0.372501	0.00750737	0.516007	1.07657	0.639728	1.4029e-11	0.0260707	0.983302
Aqp11	0.293729	1.66218			0.399418	1.93011			0.00458233	0.878245			2.42201	3.56403	0.629333	1.22724e-10	0.991932	2.59396
Sfrp1	1.18804	0.851577			1.34306	0.912222			1.11506	0.759187			1.80638	0.864128	0.589644	1.61815e-12	1.01719	1.07835
Ppfibp1	-0.22733	0.671173			-0.00275711	1.04749			-0.263807	0.723383			0.522279	1.55645	0.58125	8.44755e-07	-0.136005	0.816916
Car13	-0.0762046	0.781964			0.243351	1.45374			0.344231	1.50322			1.38537	2.34965	0.565157	6.31831e-08	0.573215	1.65937
Nav2	0.0763487	1.13262			0.0491306	1.14557			-0.00196213	1.03186			1.2969	2.14566	0.5647	1.91697e-08	0.696563	1.94638
Igfbp4	-0.909288	0.523818			-0.951079	0.52166			-0.772749	0.589152			-0.472437	0.840514	0.539298	1.85685e-05	-0.779499	0.650708
Phgdh	0.21459	1.04509			0.0437357	1.05975	-0.257989	0.00338566	0.315961	0.996853			0.829267	1.21091	0.517005	6.04628e-07	0.218498	1.12823
Itm2c	-0.428954	0.76711			-0.304783	0.908105			-0.72735	0.510574	-0.530092	0.000581107	0.146337	1.02707	0.502493	1.53736e-06	-0.171444	0.971087
Dap	-0.355375	0.823939			-0.536787	0.589327	-0.317647	0.00110112	-0.622387	0.566762			-0.0431758	1.07061	0.496353	2.03222e-05	-0.416577	0.721923
Emid1	-0.122153	0.725448			-0.0634199	0.87526			-0.0466477	1.07946			1.14539	2.06538	0.492953	2.44299e-08	1.06911	2.05686	0.44393	6.02896e-05
Atox1	0.114581	1.04875			0.0124351	1.04215			-0.121452	0.960482	-0.311398	0.00986733	0.675737	1.08966	0.484938	3.02807e-07	0.33593	1.12763
Cpz	0.124564	1.41093			0.572969	2.28334			0.158639	1.42714			2.36216	3.61319	0.470787	3.50598e-09	1.52647	3.3326
Lnp	-0.149563	0.740103			0.0108399	1.10618			0.130219	1.10676			0.789823	1.70392	0.465918	1.32616e-07	0.244131	1.24755
Tmem176a	-0.449323	0.587888			-0.318458	0.7781			-0.645653	0.411695			-0.00605556	0.989921	0.459966	5.63989e-06	-0.52707	0.520908
Tmem176b	-0.345494	0.926905			-0.414308	0.99066			-0.711756	0.683436	-0.509913	0.000123016	0.201099	0.909086	0.455749	2.20964e-07	-0.422591	0.921738
Vim	-0.177154	0.926481			-0.107209	0.88905			0.174852	0.748677			0.218459	1.01546	0.455606	1.1293e-05	-0.499553	0.842644	-0.490289	0.00110378
Pvrl3	-0.106288	0.743689			-0.0584229	0.932755			-0.0550115	0.781185			1.11104	2.23083	0.453517	4.74022e-05	1.56886	2.43768	0.637116	3.09509e-08
Acaa2	0.258975	1.16429			-0.0426078	1.01134			-0.171705	0.775649	-0.344999	0.0205191	0.739231	1.40381	0.448416	3.55357e-05	-0.137458	0.901335	-0.270405	0.049307
9230102O04Rik	0.302364	1.90174			2.03305	4.06401			0.21175	1.66287			3.1989	4.56593	0.444117	2.89966e-08	1.01761	3.09428
F11r	0.850487	2.31837			0.790706	2.30778			1.23652	2.53827			2.49972	3.25357	0.439308	0.000109425	1.57271	2.82548
Fundc2	-0.585859	0.365076			-0.589538	0.359052			-0.672655	0.326379			-0.214579	0.852745	0.438929	1.24722e-07	-0.575615	0.482125
Rnd2	0.156421	1.34319			0.0735267	1.23052			0.0785626	1.16939			1.42992	2.55511	0.436744	1.41393e-05	1.21534	2.40923	0.319832	0.00730051
Cd63	-0.734292	0.99838			-0.729636	1.04988			-1.01334	0.981096	-0.363995	0.00130134	-0.0917087	0.861018	0.43325	4.44745e-09	-0.339017	0.955443
Ccdc148	0.575191	2.26621			0.453905	2.18417			0.729328	2.06117			2.0285	3.40791	0.431414	4.08195e-06	0.114019	1.24959
Cldn7	1.3957	1.99592			1.30308	2.15157			0.886467	1.61198	-0.38315	0.000691013	2.24695	2.34	0.427817	5.73432e-05	1.35704	2.083
Lect1	0.206482	0.753258			0.332052	0.700359			0.103703	0.70331			0.333697	0.842246	0.422426	1.3288e-05	-0.504508	0.644756	-0.966464	1.71557e-13
Dclk1	-0.0386899	0.973407			0.109557	1.09979			0.375832	1.24205			0.564153	1.58234	0.414856	0.0013798	0.067204	1.05293
Ruvbl1	-0.0121579	1.02374			0.116132	1.0871			0.140404	1.10417			0.532851	1.23858	0.410388	8.80412e-05	-0.235186	0.78769	-0.365239	0.0134392
Anxa2	-0.365812	0.863952			-0.673735	0.633294	-0.515935	2.14142e-05	-0.702345	0.713532	-0.268763	0.230217	-0.0976981	0.878131	0.406419	0.000369948	-0.349335	0.863047
Tshz2	-0.530827	0.432937			-0.552765	0.400312			-0.446531	0.622269			0.0076645	0.996812	0.401346	0.00014793	0.247268	1.12706	0.683054	3.30285e-08
Rfk	0.411191	1.38999			0.517912	1.49094			0.507768	1.33937			1.22205	1.63221	0.398099	8.50105e-05	0.414334	1.33465
6330403K07Rik	0.227454	1.05451			0.0206397	1.02639			-0.22951	0.797013	-0.59948	5.45292e-06	0.637252	1.10623	0.389784	0.000287556	0.264643	1.07608
Fbn2	-0.489031	0.606614			-0.409845	0.699095			-0.5228	0.487458			-0.00299619	0.912316	0.385866	5.06987e-05	-0.145752	0.886062	0.282372	0.0643797
Rap2b	0.189676	1.21971			0.303684	1.44016			0.144658	1.10498			0.72245	1.79338	0.37949	5.25355e-06	0.159565	1.11666
Rbms3	0.0422084	1.0041			-0.370618	0.346211			0.0441432	0.88544			0.367751	1.34239	0.376423	2.19615e-05	-0.223235	0.637265
Spats2l	-0.469493	0.568797			-0.516817	0.50542			-0.600299	0.324679			-0.144963	0.918765	0.374881	0.00057168	-0.205153	0.857181
Ralb	-0.185298	0.78016			-0.0916675	0.906719			-0.272813	0.731963			0.325146	1.27222	0.370299	0.000182616	0.0764631	1.03528
Aprt	-0.0225781	0.986088			-0.145457	1.00509			-0.400684	0.772247	-0.422823	3.48883e-05	0.278102	1.05213	0.361852	0.000627384	-0.126003	1.00951
Cldn6	2.17635	1.3481			2.07938	1.41927			1.71412	1.20356	-0.479724	5.18104e-06	2.83503	1.33979	0.360515	1.47703e-05	2.84756	1.31892	0.369786	0.000923096
Ptp4a2	0.150682	1.08048			-0.115439	0.94723	-0.391867	0.000170126	0.555203	1.17431	0.315825	0.0152156	0.481288	1.25606	0.355287	0.00445368	0.0886534	1.06566
Hmcn1	-0.279886	0.414827			-0.25106	0.562535			-0.136698	0.684794			0.41535	1.32436	0.352147	2.10915e-06	0.406373	1.44076
Fndc3a	-0.0154717	0.962118			-0.0207203	1.07041			0.0772631	0.927249			0.35653	1.23294	0.350113	0.00501997	-0.123205	0.840024
Napa	-0.217796	0.885904			-0.0761092	0.991653			-0.352189	0.739959	-0.250799	0.000543522	0.145177	1.12302	0.343545	0.00366564	-0.14928	0.958327
Apoe	-0.306296	0.564087			-0.361165	0.565828			-0.15498	0.626191			-0.026232	0.789288	0.342655	0.0103412	-0.312866	0.551219
Fn1	-0.404924	0.624491			-0.299713	0.760881			-0.29764	0.832994			-0.119868	0.977256	0.341368	0.00761666	-0.293894	0.784655
Sh3bgrl3	-0.38274	0.922491			-0.505139	0.941171			-0.850007	0.682062	-0.451518	0.000298549	-0.256748	1.0316	0.333625	0.000258972	-0.357712	0.847967
Cald1	-1.18264	0.536807			-1.15094	0.586535			-1.07738	0.589856			-0.892709	0.740061	0.333198	0.0158547	-1.05626	0.624983
Krt18	0.806896	1.63691			0.433045	1.36521	-0.31539	0.0160091	0.669327	1.42211			1.35588	1.7755	0.321663	0.00322539	0.609323	1.69248
Ctsl	-0.448348	0.781886			-0.590531	0.719499			-0.604557	0.600593	-0.327303	5.35896e-05	-0.135158	0.913789	0.318633	0.00820166	-0.161651	0.907778	0.261568	0.0799787
Itfg1	0.0422328	1.11634			-0.0783197	0.951851			-0.0364523	0.896191			0.518386	1.45693	0.318122	0.000729465	0.0508421	1.0546
Arl4a	-0.565645	0.43031			-0.478806	0.611369			-0.429443	0.641449			-0.233031	0.839736	0.317752	0.00534581	-0.301486	0.81374
Tspan8	0.417141	1.63461			0.903778	2.0536			0.137944	1.29352			1.17676	2.25482	0.315364	0.00290624	0.761507	2.00744
Spint1	0.983341	2.33717			0.991441	2.44616			0.935264	2.2183			1.94942	3.08297	0.314799	0.00870264	1.38687	2.75589
Rhoc	-0.505843	0.737464			-0.506088	0.738098			-0.601818	0.667115			-0.218714	0.921761	0.311324	0.00315102	-0.338423	0.904342
Zfos1	0.330934	0.995005			-0.0482282	1.04218	-0.303335	0.000456013	-0.0524223	0.935326	-0.394986	0.00134115	0.624233	1.01634	0.309911	0.0044205	0.532019	1.03909
Ppdpf	0.205153	1.05619			0.115678	1.0946			-0.0114749	0.918895	-0.273658	0.00547268	0.517834	1.05584	0.307848	0.00889867	0.0505413	1.03513
Cd24a	1.62596	0.737063			1.6307	0.812802			1.67594	0.466203			1.87514	0.723794	0.307479	0.000828174	1.22969	0.959868	-0.314742	0.000296439
Serpine2	-0.473102	0.47097			-0.467259	0.481134			-0.386173	0.546252			-0.159394	0.791907	0.305901	0.000860757	-0.253727	0.682782
Shisa2	-0.251774	0.701056			-0.137511	0.917399			0.126509	0.995919			0.205712	1.13105	0.305524	0.0130869	-0.102137	0.869361
Atpif1	-0.192248	1.01844			0.0445445	1.00469			-0.110193	0.881225			0.272802	0.971997	0.305382	0.00221858	-0.0733512	1.017
Serpinf1	-0.310692	0.763382			-0.529251	0.569964			-0.261714	0.670139			-0.0928684	0.905149	0.304623	0.0252185	-0.452181	0.603413
Oxa1l	-0.0545131	0.922029			-0.165055	0.87313			-0.0531233	0.885309			0.240747	1.22979	0.304329	0.00144666	0.212202	1.14901
Rps27rt	0.0015494	1.0048			-0.0876297	0.985374			-0.181838	0.785033	-0.266524	1.26748e-05	0.225783	1.14626	0.30193	0.000274296	-0.0521504	1.00433
Tceal1	0.0131532	1.03562			0.0282623	1.03739			0.0358111	0.956705			0.598357	1.51664	0.299604	0.000387332	0.340947	1.36695
Serpinh1	-1.07826	0.900464			-1.08199	0.902914			-1.49173	0.801811	-0.459435	0.000359555	-0.763088	0.844431	0.299512	0.00164249	-0.811346	0.831694
Kcnk1	0.280607	1.25327			0.218704	1.16707			0.149627	1.21633			0.55503	1.60955	0.298702	0.00381106	0.287244	1.24401
Tlk2	-0.0411333	0.944899			0.0194458	1.03055			0.066138	0.911123			0.40996	1.40541	0.29847	0.00319733	-0.050284	0.917998
Ppp3ca	-0.418334	0.559781			-0.395437	0.622882			-0.457939	0.521207			-0.0687119	0.885775	0.294118	0.000884218	-0.199822	0.85221
Gstm5	-0.131422	0.97707			-0.140469	0.974022			-0.267016	0.825263	-0.25467	0.00086265	0.0890175	1.09719	0.290272	0.00949116	-0.0661775	1.05186
Tpbg	0.276876	1.24424			0.150393	1.23616			0.409932	1.23805			0.615635	1.5056	0.289211	0.0258467	0.319295	1.23034
Dlgap4	0.195342	1.17365			0.321341	1.24609			-0.0201878	0.891239	-0.307267	0.0175303	0.619868	1.38172	0.288505	0.0365588	0.318124	1.20571
Junb	-0.683235	0.59578			-0.81532	0.419292	-0.53613	0.000988986	-0.888431	0.497267	-0.332709	0.137194	-0.595883	0.728164	0.287866	0.218522	-0.367616	0.826219	0.557425	0.00124437
Faf2	-0.0457261	0.975926			-0.172855	0.901976			0.166985	1.01763			0.35435	1.2852	0.282601	0.0124747	0.227216	1.20163
Npdc1	-0.158775	0.751829			-0.158378	0.779742			-0.234821	0.477356			0.332826	1.26926	0.282441	0.00270619	0.357393	1.34165
Ralgapa2	0.27829	1.74302			0.447201	2.06011			0.940767	2.47743			1.50855	2.9659	0.282215	0.00119014	0.724287	2.38064
Zfhx3	0.146225	1.1145			0.108966	1.15351			0.197616	0.909046			0.686892	1.19801	0.276925	0.00109539	0.51677	1.3051
Ndufa7	-0.182722	1.00463			-0.234097	1.04688			-0.0937476	0.877154			0.20851	0.936325	0.276134	0.00267568	-0.260056	0.995004
Pld3	-0.022765	1.00336			-0.0209946	1.01027			-0.192097	0.765926			0.309285	1.28973	0.274123	0.0137486	-0.0557017	0.86555
Atp1a1	0.247304	1.17714			0.210267	1.22113			0.159097	1.16564			0.664187	1.43805	0.271738	0.0504466	0.47738	1.33883
Rpl9-ps6	0.0238143	1.00941			-0.106788	0.981174			-0.0246688	0.946291			0.298949	1.15533	0.271238	0.0337399	0.0125371	1.03779
Wls	-0.148646	0.910846			-0.112584	0.952192			-0.0314723	0.870298			0.276434	1.11563	0.270337	0.0437907	0.242562	1.12437	0.25163	0.167621
Epb41l5	0.453205	1.88185			0.473125	1.97057			0.243102	1.31574			1.30481	2.61632	0.269939	0.00429847	0.617329	2.13254
Yaf2	-0.244561	0.704628			-0.112066	0.91632			-0.186998	0.798857			0.126838	1.13265	0.267503	0.0399904	0.0118828	1.0501
Klf6	-0.451545	0.608546			-0.545088	0.43617			-0.31983	0.791848			-0.184624	0.789179	0.267078	0.00251217	-0.277376	0.894534
Eci2	-0.0626156	1.00341			-0.270152	0.854392	-0.283804	0.0177115	-0.242451	0.783006	-0.300724	0.00482297	0.234483	1.13621	0.26563	0.0731669	0.232634	1.17716	0.277964	0.096536
Mocs2	-0.0991325	0.929667			-0.0778538	1.01913			-0.00374976	0.924893			0.306511	1.08416	0.265612	0.00500864	-0.106912	0.945672
Rps27	-0.0927221	0.937737			-0.173741	0.745919			-0.582864	1.09004	-0.375792	1.26065e-06	0.359352	0.578131	0.264146	1.36273e-07	0.0948168	0.876711
Ccdc80	0.00168404	0.985963			0.404301	1.64255			0.415818	1.28842			0.775694	1.72206	0.263846	0.0305297	0.681917	1.63984
Foxp1	-0.372506	0.763821			-0.328073	0.78215			-0.346166	0.627355			-0.034666	0.89286	0.261452	0.0404614	-0.2206	0.87989
Wnt7b	1.13361	3.06938			0.635094	2.45078			1.34014	2.96164			2.36512	3.72086	0.261226	0.000454168	0.705191	2.38287
Atat1	0.161245	1.17852			0.0548682	1.09216			-0.0459782	0.846267			0.561318	1.35005	0.261214	0.00602326	0.297931	1.27409
Dtx3	-0.0567748	0.948549			-0.0535638	1.03839			-0.0467	0.94964			0.254897	1.17601	0.260626	0.00432505	-0.0452122	0.978801
Psmd9	-0.0768646	0.93025			-0.0437782	1.00523			-0.137978	0.933347			0.206211	1.211	0.259403	0.0491353	0.00125479	0.975966
Mest	-0.748242	0.781714			-1.03647	0.64488	-0.449617	5.35076e-05	-0.910456	0.770734			-0.6854	0.838363	0.258349	0.139222	-0.880255	0.809393
Csnk1e	0.155674	1.1679			0.123293	1.19656			0.109635	1.06527			0.574182	1.44652	0.257484	0.0427006	0.380301	1.40369
Sipa1l1	0.157583	1.22525			0.384554	1.60538			0.174809	1.35296			0.81254	1.76708	0.256594	0.00634532	0.451404	1.52887
Hspb11	-0.223772	0.828999			-0.407379	0.515363			-0.318137	0.665938			-0.0661328	1.00477	0.254316	0.0225968	-0.205187	0.795631
Cox7a2l	0.614511	0.928666			0.374909	0.984885			0.191481	0.905184	-0.412855	8.90435e-06	0.878442	0.824806	0.254096	0.00215987	0.5585	1.00983
Gpatch8	0.0277802	1.01924			0.0638196	1.09443			-0.154072	0.763455			0.336056	1.27872	0.253111	0.0662234	0.166606	1.1661
Zmym5	0.0968525	1.12988			0.129426	1.21586			0.207109	1.12661			0.437463	1.45504	0.25152	0.0707931	-0.0837953	0.869329
Eid1	0.0147754	1.00313			-0.0901782	1.02311			-0.0519353	0.928489			0.213617	1.00911	0.251046	0.01872	-0.269859	0.924573	-0.272144	0.0506886
Lum	1.001	0.941538			1.3425	0.765921	0.255827	6.88442e-06	1.23617	0.787465			1.24182	0.929149	0.250823	0.0642073	-0.163716	0.942677	-1.12902	4.50388e-21
Smim10l1	-0.0216242	1.00994			-0.0669403	0.999292			-0.393812	0.60731	-0.402185	0.00411151	0.21055	1.11294	0.250377	0.000406196	-0.189781	0.914636
BC005624	0.146167	1.07707			0.461815	1.35001	0.317322	0.000261046	0.0901203	1.02225			-0.109219	0.930655	-0.250567	0.122972	0.107831	1.11114
Hnrnph1	0.43056	1.06458			0.574527	1.17287			0.925846	0.91163	0.317344	0.000182407	0.181622	1.01214	-0.251362	0.0394666	0.144457	1.07555
Snrpf	-0.0357287	1.04963			0.133435	1.08085			0.308115	0.84461			-0.243773	0.945789	-0.252272	0.0222579	-0.137217	0.992039
Hnrnpf	0.19737	1.01515			0.567567	0.996933	0.282738	0.0047363	0.566068	0.848125			-0.065475	1.03594	-0.253367	0.0197741	-0.00701782	0.973105	-0.265643	0.0433398
Cops3	-0.122544	0.879502			0.0491998	1.0447			0.118996	1.0907	0.297593	0.0323234	-0.381363	0.686233	-0.254748	0.00118405	-0.208645	0.882611
Psat1	-0.0739988	0.924612			-0.067916	0.942621			0.221073	1.04899			-0.208028	0.818487	-0.257376	0.0607716	0.483344	1.34741	0.543195	2.09769e-07
Ube2n	0.213876	1.01377			0.61911	1.10603	0.309197	1.26343e-05	0.332316	1.05289			0.0339755	0.9495	-0.258267	0.00590217	0.377034	0.967117
Pa2g4	0.0997815	1.04898			0.0594291	1.01055			0.561864	1.03087	0.377419	9.28087e-06	-0.163618	0.883224	-0.25884	0.0533741	0.0127775	1.00668
Srpk1	0.412137	1.24391			0.471693	1.33552			0.567489	1.20661			0.121121	1.04516	-0.261571	0.0356777	0.283314	1.14818
Hmgb3	0.643549	1.05615			0.836051	0.961449			1.34627	0.792013	0.472018	4.92544e-07	0.425023	1.01854	-0.262526	0.0245458	0.334805	1.08397	-0.270181	0.0308143
Ddx5	0.370417	0.897107			0.453741	0.904145			0.590523	0.869634			0.114659	0.920762	-0.262753	0.00759484	0.487442	0.981608
Mgst3	0.820525	1.6017			0.345895	1.38168	-0.366938	0.000404817	0.808512	1.45192			0.564791	1.39158	-0.263674	0.0909905	1.89896	1.90292	0.692653	4.37116e-08
Cyc1	0.138859	1.05465			0.200408	1.05318			0.215741	0.934568			-0.172674	0.961542	-0.267214	0.0480883	0.167837	1.06988
Atp2b1	1.77093	1.123			1.57611	1.22964			1.8979	1.04746			1.36005	1.05186	-0.267463	0.00361828	0.963934	1.27633	-0.439602	0.000125887
Lmnb1	0.0289101	0.940304			0.139114	1.03989			1.02008	1.2445	0.838569	2.1115e-14	-0.068548	0.855003	-0.267638	0.00574021	-0.209546	0.768264	-0.400572	0.00918043
Gpc6	-0.0824362	0.930391			-0.0127644	1.03049			0.296769	1.06754			-0.234858	0.846726	-0.268142	0.0715884	0.375059	1.28639	0.419319	0.000260257
Nsmce4a	0.221869	1.11581			0.392587	1.27893			0.835897	1.02624	0.401302	1.54247e-06	0.0330548	0.951717	-0.268199	0.0019447	-0.12973	0.933419	-0.366132	0.0175433
Parp1	0.307989	1.22166			0.373186	1.32861			0.705729	1.27383	0.250519	0.002504	0.0324181	1.02962	-0.268316	0.0859679	0.194077	1.17935
Psmd12	0.0860673	1.04963			-0.0979198	1.03854			0.170939	1.01516			-0.251024	0.856896	-0.27022	0.0527134	0.0648398	1.01791
Dnajc2	0.161533	1.13329			0.0525322	1.06212			0.398241	1.19595			-0.174871	0.804273	-0.270462	0.0382538	-0.00360787	0.970105
Odc1	0.407198	1.19666			0.340912	1.16667			0.549022	1.17158			0.0034411	1.0147	-0.271512	0.0398742	0.182907	1.11665
Hspa5	0.198633	0.816527			0.468567	0.903787	0.300638	0.000134745	-0.0554465	0.785968			-0.11943	0.885044	-0.272499	0.0117489	0.172691	0.850517
Rpa3	0.0602081	1.05205			0.209757	1.19319			0.381949	1.13729	0.298669	0.000807339	-0.245936	0.820752	-0.273239	0.0417943	-0.239802	0.855405	-0.263667	0.0471397
Smarcc1	0.296669	1.08771			0.261978	1.14944			0.534638	1.16763	0.289197	0.00835762	0.0279478	0.954938	-0.274283	0.0161617	0.100339	1.05171
Cbx1	0.361844	0.957376			0.160798	1.03406			0.572077	0.81093			-0.0797611	0.989266	-0.275516	0.00513511	-0.164925	1.04231	-0.316809	0.00728463
Spcs2	0.178095	1.023			0.46146	1.03147			0.238519	0.780467			-0.0597523	0.926175	-0.27589	0.00870574	0.356084	0.927528
Psmc4	0.0971198	1.06162			0.163613	1.1101			0.534033	0.870685	0.262456	7.53767e-05	-0.15182	0.940009	-0.275951	0.0347471	0.234769	0.972827
Snrpc	-0.0821355	1.03717			0.0613852	1.04374			0.156305	0.993257			-0.328265	0.894958	-0.277625	0.0171533	-0.165378	0.985636
U2af2	0.213267	1.12747			0.195456	1.15558			0.329526	1.16127			-0.114112	0.90419	-0.277988	0.0444837	0.206421	1.17457
Ezh2	0.256096	1.07269			0.334864	1.18976			0.961612	1.16703	0.537949	1.98909e-06	-0.0250277	0.980186	-0.281029	0.0607231	0.0657647	0.931145	-0.283221	0.0149787
Hmgn5	0.178959	1.11324			0.304667	1.27111			0.715645	1.44811	0.377258	0.00116193	-0.0474625	0.933982	-0.281074	0.0670892	0.358289	1.26419
Nsmce2	0.213456	1.17424			0.336632	1.26754			0.351348	1.1666			-0.109423	0.862599	-0.281658	0.029263	-0.0909704	0.89035	-0.25634	0.127784
Gtf2e2	0.162889	1.11334			0.120886	1.11561			0.112632	0.928626			-0.252641	0.889985	-0.281747	0.0300553	-0.0572396	0.988811
l7Rn6	0.0343764	1.03245			-0.0188033	1.05168			0.306506	1.1377			-0.230146	0.766759	-0.2825	0.027642	0.221024	1.10614
Nop58	0.142082	1.08949			0.325321	1.15025			0.422003	1.04541	0.251274	0.00507999	-0.115016	0.952334	-0.283823	0.0105606	0.047144	1.0572
Cldn9	2.02889	1.90752			1.57889	1.9272			1.85022	1.58924			1.41821	1.70371	-0.286479	0.0204148	2.28686	1.89445
Adss	0.372569	1.30798			0.142962	1.1579			0.163054	1.0811			-0.0942795	0.919817	-0.287418	0.00222492	0.149882	1.13901
Naa35	0.286348	1.19527			0.199023	1.19551			0.516604	1.20892			-0.0760075	0.909177	-0.288844	0.0435236	0.230016	1.27654
Smc1a	0.144623	1.05853			0.127385	1.10407			0.530432	1.06891	0.354353	0.00292546	-0.123019	0.882	-0.289226	0.00757675	-0.110097	0.935464
Pfkl	0.123604	1.10364			0.055723	1.11605			-0.0158709	0.895601			-0.264339	0.837125	-0.292802	0.0457468	0.0134251	1.02804
Fbln1	0.173012	1.11469			0.152397	1.1379			0.578202	1.17975	0.301541	0.000123961	-0.222967	0.805213	-0.293397	0.000142284	-0.228452	0.665966	-0.408636	0.00148057
Igf2bp3	0.131205	1.09853			0.175262	1.20078			0.610718	1.17432	0.297767	0.000476322	-0.0889725	0.873562	-0.294217	0.0145461	0.147559	1.13103
Ppa2	0.452767	1.39354			0.621157	1.51107			0.925851	1.62295	0.338922	0.0293421	0.133547	1.09005	-0.295848	0.0328598	0.162861	1.12705	-0.2586	0.162743
Safb	0.12458	1.11077			0.28308	1.22656			0.274206	1.16965			-0.152895	0.875093	-0.295908	0.0224286	0.455483	1.24652
Psmc5	0.0381202	1.02688			0.356367	1.16114	0.250586	0.00851862	0.359615	1.01359			-0.191316	0.912079	-0.296141	0.0320224	-0.118265	1.02532
Pcbp4	0.994268	1.17103			0.858588	1.21755			0.932748	1.10915			0.550593	1.15161	-0.297239	0.0082408	1.10854	1.23978
Ddah1	-0.0275333	0.971436			0.0475011	1.0149			0.108565	0.851814			-0.200372	0.750607	-0.297299	0.0258285	0.31633	1.14389	0.31276	0.0351242
Snx1	0.410015	1.29924			0.525077	1.44337			0.728448	1.43115			0.0183292	1.06447	-0.297302	0.0192715	0.34624	1.30693
Pkm	0.528217	0.916267			0.919066	0.780341	0.250288	0.00128963	0.40738	0.77694			0.191825	0.972228	-0.298125	0.00117033	0.825768	0.667784
Fbl	0.110033	1.04734			0.0456472	1.04667			0.0365684	0.991842			-0.363709	0.943112	-0.298146	0.0156354	-0.31357	0.949329	-0.268312	0.0965168
Dtymk	-0.139189	1.00675			0.309756	1.11879	0.316802	0.00885589	0.0896293	1.02619			-0.267859	0.811689	-0.298438	0.00563066	-0.038617	1.00704
Zfp36l1	0.739307	1.19864			0.408144	1.15359			0.794387	1.01398			0.310668	1.10075	-0.300002	0.0537781	0.464474	1.22856
Srsf3	0.416693	0.871161			0.583985	0.971382			0.942768	0.525313	0.416745	6.77297e-09	0.158151	0.792606	-0.300174	2.60763e-05	-0.0309741	0.944002	-0.402349	3.6512e-05
Rbm8a	-0.086594	1.00536			0.180577	1.12542			0.219668	0.888904			-0.282786	0.898717	-0.301261	0.00367429	0.10743	1.03582
Metap2	-0.00691799	1.03631			0.109575	1.08965			0.091125	1.04646			-0.2586	0.878309	-0.303394	0.0385327	0.133898	1.13143
Psmd14	0.147669	1.08431			0.257079	1.13584			0.331465	1.05706			-0.200004	0.917454	-0.308321	0.00637762	0.20382	1.16564
Cct7	0.220627	1.06944			0.268873	1.07709			0.234193	0.905476			-0.0949051	0.921474	-0.31117	0.000430258	0.293209	1.08853
Bex1	1.08773	1.39023			1.12563	1.46004			0.981508	1.26385			0.695289	1.23368	-0.312165	0.0048241	1.15596	1.35166
Cct8	0.199826	1.0038			0.12307	1.09134			0.295372	0.895599			-0.189199	0.893778	-0.313995	0.00196228	-0.116185	1.08642
Rab10	0.216293	1.12247			0.235189	1.16814			0.0334551	0.944763			-0.210242	0.880586	-0.315898	0.0123498	0.116096	1.07076
Srsf2	0.296026	1.00103			0.623778	0.943047			0.881624	0.661329	0.388784	1.44708e-06	-0.0060164	0.988862	-0.320066	0.00172858	0.117395	1.00002
Nme1	0.188648	0.968251			0.429211	0.904007			-0.0262961	0.867481			-0.219156	0.937678	-0.320404	0.00117928	-0.0573817	1.00702
Six1	0.791281	1.28174			0.735998	1.32629			0.77564	1.11378			0.33819	1.13535	-0.321391	0.0138173	0.532223	1.24564
Acat1	-0.301863	0.88695			-0.268328	0.849722			-0.353388	0.822326			-0.607697	0.629689	-0.32282	0.0105423	-0.284984	0.99911
Ppp1r2	0.203858	1.16625			0.158665	1.20472			0.155113	0.970657			-0.155703	0.874682	-0.325001	0.00489274	0.317375	1.23253
Tmem159	0.341271	1.33378			0.193073	1.22816			0.273838	1.21657			-0.0493207	0.932613	-0.325222	0.0135881	0.959688	1.70652	0.450948	0.000553965
Gar1	0.127676	1.0374			0.104714	1.07594			0.0341838	0.999302			-0.27841	0.766693	-0.325966	0.00560209	0.0263176	1.04609
Gapdh	0.255823	0.936495			0.703042	0.804689	0.283488	0.000479725	0.437591	0.851137			-0.039004	0.865452	-0.326101	0.000204919	0.172441	0.876625
Nmral1	0.405542	1.37097			0.666398	1.57735	0.263125	0.0145985	0.669986	1.42894			-0.0834679	0.966066	-0.326871	0.000789682	-0.0658066	0.905457	-0.380202	0.0219534
Magoh	0.306953	1.07062			0.212072	1.16231			0.275905	1.05449			-0.183513	0.934913	-0.332746	0.00140525	-0.179902	0.953743	-0.31174	0.0167417
Pdia6	0.144616	0.913478			0.711042	0.8562	0.446488	5.97445e-08	0.159089	0.833951			-0.0880364	0.916101	-0.334158	0.00111557	0.346001	0.925392
Cdc16	-0.0914835	1.00496			-0.0131969	0.989332			-0.100817	0.965409			-0.475026	0.667745	-0.336232	0.00713268	-0.310755	0.772405
Hspd1	-0.00264016	1.00702			0.0659768	0.976276			0.271826	0.911603	0.28156	0.00734785	-0.392177	0.905255	-0.337539	0.00327291	-0.136679	1.08938
Wdr43	0.164475	1.19243			0.265466	1.29317			0.185076	1.0575			-0.211889	0.810654	-0.338244	0.0247533	0.131533	1.16891
Ranbp1	0.179091	0.9118			0.598721	1.04652	0.405254	2.86162e-06	0.45296	0.975862	0.33004	0.00252051	-0.240828	1.0043	-0.338524	0.00254857	-0.242483	0.959559	-0.425462	0.000297496
Sdha	0.247516	1.13874			0.0634213	1.09032			0.121482	0.990128			-0.230729	0.83251	-0.339869	0.0150962	0.0687841	1.08369
Canx	0.370614	1.08005			0.258783	1.07141			0.359725	1.05138			-0.0598936	0.947354	-0.34069	0.00194331	0.302678	1.13178
Tyms	-0.0641222	0.932599			0.223742	1.08356			0.602316	1.33851	0.62956	1.3879e-06	-0.263869	0.667409	-0.341782	0.0212172	-0.180096	0.686721
Ddx39	0.276981	1.2459			0.221111	1.29286			0.619076	1.28935	0.284884	0.00728082	-0.0770995	0.890496	-0.343206	0.00528904	0.311016	1.12401
Hnrnpa2b1	0.312175	0.892341			0.437814	0.865087			0.870947	0.649171	0.461266	3.16488e-09	-0.0820744	0.991584	-0.344705	0.00021157	0.0327531	1.13438
Sssca1	0.117284	1.14496			0.127147	1.12392			0.245494	1.11207			-0.256511	0.751076	-0.345296	0.00585137	-0.00590307	1.04235
Celf2	1.31659	1.57251			1.60896	1.667			1.66573	1.57692			0.818312	1.47157	-0.348976	0.00561487	1.4357	1.71856
Uhrf2	-0.0345038	0.986497			-0.0710709	0.99798			0.462092	1.17319	0.313451	0.000158252	-0.27942	0.663533	-0.349714	0.0064371	0.288358	1.24981	0.268948	0.11447
Fstl1	-0.234075	0.982637			-0.611628	0.941418	-0.335728	0.00355971	-0.29009	0.965601			-0.584231	0.908569	-0.36169	0.0157284	0.221269	1.06654	0.611813	6.17379e-07
Auts2	0.222643	1.08822			0.323651	1.07446			0.24337	0.992658			-0.133148	0.945235	-0.365196	0.00137375	0.183831	1.07798
Acat2	0.102762	1.07343			0.16258	1.07552			0.724123	1.1598	0.509998	4.90609e-06	-0.191264	0.813537	-0.366466	0.00108385	-0.158505	0.906069	-0.289645	0.0280057
Aldoc	1.32247	2.28127			0.917044	2.06021			0.493051	1.57582	-0.391652	0.0182278	0.564667	1.67909	-0.367656	0.0142497	2.21704	2.71036	0.521979	0.000179112
Pgam1	0.231842	0.959719			0.575239	0.963195			0.444305	0.788697			-0.208909	0.972224	-0.370248	0.000172439	0.171526	1.07148
Kdsr	0.831142	1.8375			1.07651	2.14611	0.311047	0.0158558	0.860415	1.76092			0.181464	1.31547	-0.371256	0.0140459	0.315213	1.47763	-0.263061	0.185131
Ythdf2	0.344909	1.31599			0.320474	1.23175			0.180911	1.03927			-0.086114	0.885674	-0.372478	0.00501552	0.353546	1.20727
Tkt	0.26756	1.06929			0.268543	1.08821			0.337242	1.08294			-0.197044	0.828953	-0.373199	0.000409925	-0.13113	1.02644
Hes6	0.710092	1.44991			0.0809241	1.1068	-0.546685	3.87713e-08	0.303831	1.07731	-0.43925	0.000138999	0.351902	1.18878	-0.374447	0.00137164	1.61612	2.11158	1.02512	2.4404e-18
Hsp90b1	0.358413	0.968893			0.569591	1.02115			0.558258	0.903731			-0.0386866	0.998789	-0.381081	0.000223131	0.360642	0.933668
Ptma	0.554173	0.565119			0.82633	0.560963	0.250736	2.52038e-06	1.14917	0.775851	0.467821	2.76537e-21	0.205583	0.496822	-0.381285	4.8905e-10	0.0233568	0.826936	-0.436913	1.9324e-10
Snrpa	0.182442	1.083			0.231067	1.08323			0.132508	1.04301			-0.266165	0.829681	-0.394394	0.000639212	-0.0567647	1.01945
Dek	-0.258263	0.992293			0.118331	1.1415	0.323592	0.00257524	0.366188	1.02616	0.542426	1.83612e-06	-0.549147	0.918978	-0.396562	0.0085259	-0.430321	0.863557	-0.396156	0.00313329
Chst15	1.63864	2.80641			1.1106	2.57264			2.49424	2.9796	0.358681	3.7399e-05	0.435342	1.69589	-0.398379	0.00168673	0.768299	1.99989	-0.26073	0.0669522
Hint1	-0.30152	1.04475			-0.309497	1.16633			0.0386679	0.875027	0.347702	0.000120339	-0.882152	1.02789	-0.403086	0.000131373	-1.02351	1.14078	-0.435207	0.000105145
Rpn2	-0.229272	0.945949			-0.132456	1.02297			-0.138323	0.954675			-0.595127	0.768694	-0.406021	0.000447678	-0.0479429	1.11223
Eif1a	0.211563	1.15782			0.271192	1.12287			-0.0444849	0.935512			-0.313796	0.726954	-0.40992	0.00153361	-0.0850622	0.963941
Srsf7	0.386449	1.01983			0.362827	1.07709			0.499161	0.904561			-0.130524	0.919949	-0.416737	2.27666e-05	0.107428	1.02875
Gpc3	-0.482992	0.74796			-0.684427	0.594052			-0.368083	0.831323	0.312414	0.0201367	-0.829094	0.405087	-0.419181	0.000842473	-0.638777	0.629798
Tmpo	0.273826	1.08825			0.336141	1.13504			0.960284	1.13319	0.600476	3.72595e-08	-0.124724	0.917891	-0.420331	0.000581316	-0.0349676	0.977427	-0.319773	0.011355
Hnrnpa3	0.40221	1.04595			0.607534	1.0864			0.817744	0.825449	0.336789	0.000254276	-0.0503641	0.97126	-0.422561	2.79377e-05	0.0845835	1.03402	-0.299348	0.0253519
Ran	0.16978	0.906825			0.591561	0.944333	0.307183	4.60331e-05	0.742525	0.592783	0.465069	7.34601e-12	-0.16902	0.84767	-0.425245	5.02215e-08	-0.0782796	0.930419	-0.317597	0.00268603
Sap30	0.399978	1.29894			0.303882	1.24439			0.997726	1.35123	0.369096	1.78082e-05	-0.11828	0.891391	-0.42948	0.000369404	0.300318	1.31957
Fam46a	0.596023	1.40211			0.857023	1.47598			0.7803	1.34955			0.1301	1.11075	-0.441342	0.00551844	0.444412	1.2998
Twf1	0.634306	1.60471			0.698539	1.73647			0.720499	1.426			-0.021373	0.901619	-0.445545	0.000487067	0.292384	1.33665
Ezr	0.488273	1.25918			0.496239	1.23265			0.650265	1.0759			-0.0557598	0.936623	-0.45527	0.000292014	0.619171	1.26895
Lig1	0.147141	1.08767			0.403337	1.34457	0.311211	0.00258336	0.637762	1.32721	0.435654	0.000125241	-0.204726	0.715931	-0.456299	0.000328856	-0.254114	0.649797	-0.490829	0.00372931
Hmgb1	0.585536	0.763385			0.823195	0.790075			1.27701	0.60042	0.605475	6.93417e-20	0.10843	0.943891	-0.456702	4.71673e-07	0.0884441	0.94668	-0.473918	3.68174e-06
H1f0	0.370083	1.01317			0.432936	1.05572			1.19243	0.827831	0.671888	3.30688e-11	0.0438803	0.921482	-0.458886	6.48292e-05	0.249134	0.954967	-0.260675	0.0388444
Tubb5	-0.0743649	0.832646			0.0746467	0.986832			0.930109	0.723865	0.971074	7.38226e-25	-0.386928	0.883815	-0.461726	5.38296e-05	-0.634434	0.877646	-0.726917	2.48442e-09
Fam213a	1.49714	1.48318			1.19537	1.57897			1.5243	1.41009			0.604863	1.34414	-0.468834	5.51528e-05	1.0815	1.5574
Rbmxl1	0.119126	1.07266			0.290999	1.25315			0.260062	1.14548			-0.312412	0.719466	-0.473755	1.00457e-05	-0.00816558	1.01882
Pdia4	0.535914	1.12522			0.698333	1.08117			0.160002	1.09867			-0.114877	0.954718	-0.480501	3.40104e-05	0.101047	1.17218
Snrpd1	0.0369658	1.07094			0.378732	1.04362			0.622043	0.765023	0.414111	3.38878e-08	-0.403434	0.881177	-0.484549	1.77717e-06	-0.186266	0.930726	-0.315514	0.00017356
Mfap2	0.363032	0.891349			0.142623	1.00346			0.294453	0.924904			-0.166722	0.985684	-0.486244	1.78955e-06	0.504302	0.990906	0.274521	0.00201872
Fabp5	0.0871157	0.922162			0.130163	0.999685			0.513656	0.889722	0.37147	0.000247445	-0.258185	0.76327	-0.489026	0.000191624	0.0889545	0.947997
Psip1	0.602968	0.989721			0.985264	1.1243	0.340261	1.78145e-05	1.38238	0.805271	0.517686	2.90697e-08	0.257772	0.961338	-0.4902	1.40915e-06	0.382776	1.1358
Psph	0.646347	1.58542			0.64974	1.58801			0.727836	1.48317			-0.0568606	0.898898	-0.491639	0.000102044	0.747574	1.80764
Hn1	0.66759	0.913818			0.486204	1.08852			1.44717	0.784789	0.768937	2.69571e-17	0.094305	0.971088	-0.491797	1.9761e-05	0.178658	0.977585	-0.386811	0.00125186
Manf	0.339237	0.996284			0.863917	0.980369	0.466813	4.54442e-07	-0.149885	1.02947	-0.342771	0.0121332	-0.134933	0.935358	-0.498379	1.27373e-05	0.411694	1.08448
Scrn1	1.29577	2.58371			1.82731	3.18934	0.293268	0.00320936	2.21251	2.49774			0.323994	1.65909	-0.528981	6.51928e-05	1.54834	2.89443
Asap1	0.89424	1.26948			0.903647	1.42437	0.266959	0.0118901	0.995929	1.26598			0.0318318	1.06793	-0.543398	9.6341e-06	0.0264007	1.02151	-0.573786	4.94652e-05
Dut	0.100261	1.10644			0.586358	1.31636	0.384967	0.000176017	0.935984	1.07713	0.567687	3.3215e-10	-0.261609	0.826216	-0.562808	1.6815e-05	-0.0466809	0.931594	-0.359834	0.0181465
Ldha	-0.135803	0.960891			0.399249	0.971306	0.541175	3.92586e-08	-0.402463	0.845033			-0.690895	0.85495	-0.590992	1.12302e-06	-0.130036	0.946245
Nasp	0.348588	1.11012			0.708949	1.18598	0.297516	0.00341475	1.15026	0.994511	0.594889	2.54751e-09	-0.165811	0.898695	-0.592095	1.49754e-05	-0.0887922	0.925746	-0.533728	0.000550308
Spock1	2.1126	3.17983			3.29564	3.57526	0.421048	0.000200428	2.86092	3.19597			0.747118	2.00254	-0.595074	6.40537e-06	1.2304	2.56726	-0.350465	0.0459689
Tpi1	-0.210253	0.981462			0.0367214	1.03727	0.255382	0.0149841	0.138592	0.663708			-0.737581	0.826049	-0.595183	2.4657e-08	-0.291717	1.02155
Dixdc1	0.913489	1.89866			0.687527	1.83097			1.00503	1.76449			-0.162331	0.64317	-0.599292	2.42848e-07	0.733491	1.81747
Tox	0.790729	1.57685			0.669982	1.60486			0.841105	1.46391			-0.0851471	0.848047	-0.60065	2.78592e-07	0.661862	1.56574
Pantr1	-0.0866123	0.929352			-0.0954004	0.932505			-0.11248	0.877412			-0.481334	0.643461	-0.603029	2.14469e-07	0.120833	1.07366	0.367246	0.00463108
Tubb2b	0.415324	1.02914			0.410016	1.08428			0.865609	0.941976	0.465246	3.83724e-05	-0.149183	0.879811	-0.61186	3.28857e-08	0.515773	0.918879
Crym	0.528237	0.841375			0.400533	0.78146			0.494924	0.829875			-0.028809	0.79608	-0.617989	2.32135e-07	0.571325	0.968063	0.345593	0.00106931
Pcolce2	0.482126	1.29844			0.51955	1.32362			0.78852	1.38964	0.389902	4.76304e-05	-0.390857	0.507622	-0.646414	2.34502e-08	-0.259737	0.652509	-0.565671	2.74515e-05
Rasl11b	1.29194	1.7744			2.15406	2.26322	0.60315	1.51419e-09	1.32883	1.72329			0.459837	1.43362	-0.652974	2.12057e-06	1.55355	1.98821
Pgf	0.956714	1.98595			1.09298	2.05614			1.34174	1.97605			-0.0351832	0.876929	-0.66666	5.19207e-09	0.109372	1.15212	-0.498561	0.00544788
Bcl2	0.854623	1.58675			1.40654	1.8802	0.48485	2.66844e-05	1.59378	1.60486	0.371119	5.47262e-05	0.0475754	1.00771	-0.712843	5.807e-08	0.112553	1.15909	-0.581774	9.87845e-05
Tuba1a	0.802094	0.619818			0.82691	0.524107			1.14121	0.48798	0.38708	1.04505e-09	0.0975381	0.772696	-0.775428	8.82095e-22	0.751539	0.628617
Fkbp9	0.53263	1.06637			0.926309	1.08805	0.389671	2.14671e-06	0.72025	0.926553			-0.389175	0.824076	-0.801205	2.65568e-12	0.122805	1.0401	-0.310549	0.00672058
Stmn1	0.421208	0.839758			0.501177	0.923093			1.17031	0.436746	0.708279	5.18574e-17	-0.267596	0.720502	-0.932271	1.06456e-15	0.113997	0.927081
Tecta	3.41146	2.49442			4.28535	2.47995	0.444892	3.84646e-06	4.65604	1.9799	0.419172	5.50697e-07	0.0310494	0.843473	-1.60887	3.48053e-34	2.30554	2.73903
Ebf1	1.00891	0.741056			1.27264	0.777462	0.495628	7.85714e-10	1.21132	0.70408			-0.903299	0.679424	-2.05697	2.63887e-54	0.581411	1.13137
Gm266	0.136178	1.26108			-0.115427	0.6996			-0.185947	0.33056			0.108065	1.10741			3.49197	3.75459	1.80486	6.84316e-28
Pcp4	-0.15114	0.507024			-0.0895838	0.684395			-0.00720622	0.892125			0.0285985	0.845223			1.90966	3.08365	1.70819	1.10854e-18
Agr3	0.0703506	1.09563			-0.121883	0.0049063			-0.128442	0.00890156			0.114893	1.19221			3.54484	4.19919	1.34204	7.6705e-24
Sox2	0.0482733	1.03004			0.775946	2.20111			0.779212	2.00137			0.0696085	1.00395			3.8368	3.56036	1.16885	2.74255e-24
Slitrk6	-0.0731873	0.768945			0.0885276	1.24751			-0.166625	0.0103818			0.203453	1.30039			3.44559	3.36284	1.09483	1.64033e-28
Igfbp3	0.12263	1.22694			1.14507	2.53858			0.477644	1.69651			-0.129545	0.375144			2.51954	3.65012	1.08493	9.89169e-12
Btg2	-0.384951	0.706217			-0.596814	0.391353	-0.686663	6.64687e-06	-0.747565	0.426162	-0.623647	0.00269159	-0.245315	0.80145			0.288792	1.05492	1.00315	5.0144e-12
Atoh1	-0.0573527	0.0079174			0.021039	0.761335			-0.0616705	0.00921756			-0.0591853	0.0106364			2.66954	4.46594	0.989238	2.61374e-16
Lgr5	-0.0478016	0.663154			0.494231	2.24702			0.364902	1.88919			1.05875	2.87483			3.67501	4.46391	0.974231	1.62843e-16
Fos	-0.695137	0.711727			-0.964617	0.530502	-0.847402	1.94413e-06	-0.997064	0.647805	-0.50933	0.0690201	-0.554644	0.797928			-0.332751	0.974927	0.95809	5.04422e-07
Meg3	-1.35298	0.735951			-1.40867	0.714797			-1.55434	0.63271	-0.528546	0.310918	-1.38795	0.738765			-0.913952	1.04689	0.893187	0.000162088
Hspa2	0.186179	1.30327			0.748042	2.11175			0.441618	1.54415			0.211109	1.50653			2.63883	3.35188	0.850563	2.39093e-13
Cdkn1b	-0.0738642	0.907046			0.184385	1.29253			0.17541	1.13072			0.620546	1.74344			1.35945	2.41537	0.785955	2.4445e-08
Igfbp2	-1.01148	0.588143			-1.08654	0.541308	-0.27724	0.0603577	-1.15817	0.550049			-1.11243	0.542585			-0.655712	0.887542	0.769655	8.79047e-05
Ush1c	0.375494	1.92386			0.221552	1.58926			0.177935	1.53355			1.19332	2.74173			2.99171	4.07788	0.717919	1.5996e-09
Sorbs2	-0.359659	0.72207			-0.186568	0.837968			-0.563168	0.497362			-0.420236	0.628986			0.320129	1.14911	0.691428	2.81862e-07
Cdkn1a	0.23089	1.1897			-0.0789702	0.980438			-0.0305197	0.906998			0.132678	1.23566			0.826171	1.80817	0.678574	7.2046e-06
Bdnf	-0.0995572	0.00946195			0.549721	2.26314			0.264688	1.70096			0.102774	1.34855			2.2488	4.05794	0.666553	5.0056e-09
Plat	0.151623	1.129			-0.224144	0.705659			0.128644	0.965457			0.278908	1.27689			0.854298	1.82404	0.659193	3.18505e-07
Hpcal1	0.247508	1.36596			0.260612	1.54584			0.256779	1.14984			0.123261	1.25061			1.66874	2.33093	0.647436	3.12492e-08
Ephb1	0.120687	1.38554			0.0873102	1.41596			0.326874	1.98175			0.159547	1.50617			2.269	4.0841	0.640534	7.07322e-09
Fam101b	-0.25826	0.511908			-0.286487	0.426435			-0.350182	0.0051049			0.0419309	0.985116			0.524686	1.58574	0.63887	1.81529e-07
Zdhhc2	-0.0450919	0.833519			0.592546	2.06983			0.222032	1.35292			0.322884	1.57257			1.68064	2.77808	0.638564	3.67555e-07
Rassf9	0.331416	1.851			0.539245	2.25115			0.629963	1.96147			0.577448	2.18169			2.48224	3.9565	0.6382	3.14553e-07
Fscn1	-0.792549	0.259854			-0.797385	0.195626			-0.778868	0.277348			-0.439826	0.77553			-0.220448	0.924058	0.619047	4.67341e-08
Ntm	0.0544378	0.972598			0.464524	1.5465			0.628616	1.53688			0.0848961	1.13302			1.17327	2.12916	0.610529	7.81239e-07
Dusp6	-0.0135459	0.999822			0.0462395	1.10492			0.0251429	0.939901			0.408159	1.44174			1.05523	1.85509	0.598416	4.35086e-06
Tmem59	-0.0188085	0.986928			-0.130829	0.995626			-0.379273	0.822382	-0.506344	2.65442e-06	0.22857	0.974396			0.670589	1.01656	0.586793	1.02904e-09
Apc	-0.0139639	1.03197			-0.0743859	0.936476			0.329626	1.29936			0.258613	1.35093			1.01444	1.91403	0.566037	9.42166e-06
Jun	-0.331449	0.836384			-0.799475	0.723965	-0.677294	8.71282e-06	-0.861047	0.778393	-0.4331	0.0139224	-0.507984	0.868773			-0.156665	0.954232	0.559458	0.00329825
Nsg1	-0.290581	0.738739			-0.211806	0.870336			-0.340928	0.608227			-0.188858	0.831811			0.287271	1.23126	0.544092	1.58917e-05
Map2k1	0.374381	1.41904			0.366571	1.47567			0.348099	1.27006			0.409041	1.33418			1.47082	1.83046	0.533714	4.39671e-06
Smim3	0.0603931	1.0779			0.234484	1.41277			0.155175	1.28891			0.126286	1.28481			1.15069	2.372	0.530539	1.61808e-06
Otog	0.801248	2.41963			1.00875	2.8388			0.993704	2.47679			0.806127	2.3774			2.64022	3.83857	0.523161	0.000131423
Enah	0.0547494	1.04156			0.0253306	1.0628			0.237991	1.00947			0.175867	1.11237			0.744879	1.50634	0.515678	6.22956e-05
Itm2b	0.287395	0.97701			0.0967416	0.94049			0.010581	0.824754	-0.426834	9.76008e-06	0.156491	1.12867			0.664942	1.10717	0.499957	2.85085e-07
Egr1	-0.417033	0.813735			-0.735926	0.588245	-0.515585	0.000223713	-0.754544	0.643977	-0.335558	0.12732	-0.521145	0.816758			-0.315601	1.02338	0.498286	0.000123611
Cystm1	0.735361	1.79845			0.675608	1.90706			0.713449	1.66541			1.12828	2.03177			1.8961	2.46318	0.468701	0.000407438
Rnf165	0.152653	1.4108			0.251826	1.60494			0.0393546	0.931372			0.985648	2.56515			1.64682	3.08249	0.468283	0.000139046
Scg5	0.312235	1.72373			0.355203	1.97737			0.0493035	1.04645			0.563793	2.1486			1.88666	3.34264	0.466311	1.14852e-05
Tgfbr1	0.137703	1.22591			-0.144927	0.748715			0.0203543	0.979814			0.504947	1.61424			0.87348	1.9514	0.466065	0.000994621
Gsta4	0.757023	1.21854			0.602717	1.22912			0.426039	1.04652	-0.385865	0.00190432	0.692768	1.15155			1.29198	1.23183	0.460358	5.41813e-05
Spint2	1.67984	1.19213			1.82913	1.18091			1.68402	1.16605			2.08211	1.17839			2.62038	0.899109	0.458332	4.81917e-09
Tenm4	0.00109643	0.972028			-0.189663	0.815563			0.174107	1.01445			0.0990033	1.07151			0.669107	1.46792	0.454736	0.000130502
Ptprk	0.0964519	1.21319			0.190596	1.44734			-0.212337	0.313947			0.33484	1.4574			1.04551	2.10445	0.453293	7.97684e-05
Ly6h	0.565155	1.69151			0.435653	1.70952			0.744935	1.9389			0.361639	1.50569			1.2415	2.42136	0.452647	0.0155329
2019-03-02	-0.240204	0.792391			-0.285729	0.83854			-0.293491	0.685462			-0.0623445	0.933393			0.0644622	1.21463	0.451776	0.000472624
Ppp2r2b	0.0328069	0.970665			0.289775	1.50952			0.255207	1.33539			0.432716	1.59799			1.00862	2.13701	0.444356	0.00159584
0610011F06Rik	0.0786592	1.06583			0.251846	1.21031			0.0873712	1.01436			0.108817	1.0477			0.596387	1.51032	0.440694	9.20562e-05
Sec11c	-0.273064	0.650403			-0.0853513	0.898422			-0.150606	0.854352			-0.240088	0.707131			0.360102	1.26798	0.440046	4.38565e-05
A730017C20Rik	0.370107	1.81749			0.682607	2.33994			0.112826	1.20363			0.965646	2.61715			1.93621	3.26548	0.430098	0.000300829
Itga6	0.139549	1.17953			0.167537	1.19589			0.124053	1.11454			0.0970037	0.972751			0.826356	1.8864	0.419594	0.00135892
Selm	-0.632256	0.680328			-0.529807	0.719399			-0.733508	0.574929			-0.6062	0.724955			-0.374114	0.952176	0.414446	0.00229691
Asrgl1	-0.218912	0.699245			-0.178675	0.745911			-0.0472801	1.06893			-0.256353	0.681089			0.320172	1.29482	0.413731	9.44131e-05
Jag1	0.133167	1.30577			0.816013	2.43929			1.01253	2.46243			0.292358	1.75847			1.54402	3.02669	0.412758	0.00402718
Pde4b	0.556337	1.73565			0.161182	1.43308			0.386271	1.45515			0.494956	1.71237			1.41405	2.38959	0.411206	0.00180253
Fermt2	-0.208082	0.822417			-0.218388	0.781869			-0.373927	0.661811			-0.0814028	0.875578			0.231442	1.17083	0.407886	0.00102527
Cst3	-0.197137	0.916128			-0.0850734	0.96878			-0.246025	0.845036	-0.265057	0.00438208	0.0333291	0.821334			0.333614	0.850794	0.396192	2.72782e-05
Tceal8	-0.184541	1.02169			-0.339998	0.976347	-0.305891	0.00101855	-0.155828	0.891866			-0.0143023	1.05518			0.223548	1.08213	0.383622	0.00360074
Ndrg2	0.451864	1.27827			0.356125	1.32854			0.000900828	0.96871	-0.42419	0.000984397	0.484886	1.23715			1.02855	1.33643	0.381595	0.00212671
Unc5b	0.0372554	1.17718			0.0104851	1.03573			0.189703	1.29199			1.27427	2.70977			1.39305	2.73026	0.381431	0.000216024
Gdpd1	0.593382	1.72155			0.325592	1.50044	-0.25127	0.0179853	1.11602	1.80036			0.7958	1.868			1.38488	2.2797	0.381368	0.00833293
Slc25a5	0.53487	0.910359			0.645305	0.989769			0.347386	0.946264			0.290907	0.990021			0.856647	1.04153	0.380086	0.000119636
Rassf10	0.0656594	1.22051			0.253593	1.7103			0.00430343	0.781641			1.14457	2.74933			1.56104	2.7354	0.376665	5.61477e-07
Hsd17b12	0.128119	1.10734			0.356736	1.25315			0.292102	1.0527			0.16175	1.12769			0.817453	1.2509	0.373112	0.00158167
Cdipt	-0.0772458	0.917545			0.155815	1.1418			0.183132	1.15342			0.057741	1.05357			0.578863	1.48241	0.37294	0.00235237
Atp6v0b	-0.0530413	0.955645			-0.00745387	1.03633			-0.154578	0.838383			0.0674236	1.05173			0.344175	1.19367	0.371948	0.00106976
Cdh2	0.345061	1.40998			0.341433	1.40224			0.518514	1.56361			-0.00229986	0.980555			0.918916	1.78856	0.368026	0.0135121
Rbp1	-0.0908747	0.885568			-0.590286	0.853767	-0.286606	0.00323566	-0.335444	0.808588	-0.383946	0.00490035	-0.346298	0.939238			0.0503231	0.933149	0.365687	0.00436261
Wdr1	-0.093077	0.902726			0.0452298	1.00303			-0.195833	0.737378			-0.178912	0.806736			0.360416	1.26277	0.357456	0.00472847
Deb1	-0.215969	0.872713			-0.23232	0.76794			-0.399472	0.674243			-0.456285	0.690867			0.057807	1.00713	0.350574	0.00486902
Rbbp8	0.284763	1.45631			0.171112	1.25326			0.457375	1.43817			-0.0127944	0.900441			0.913112	2.01072	0.347185	0.0103232
Gpx4	0.101343	0.996344			0.174106	1.00087			0.0655923	1.00419			0.232645	0.999858			0.53888	1.04861	0.344683	0.000161064
Ninj1	-0.0963102	0.910034			-0.124914	0.947849			-0.263674	0.806466			0.0687345	1.11061			0.383418	1.10931	0.342424	0.00416832
S100a10	-0.260107	0.823631			-0.48261	0.685666	-0.284492	0.0100262	-0.348042	0.818425			-0.482962	0.732505			-0.0367327	0.936038	0.339681	0.0122854
1110008P14Rik	0.00640978	1.03056			0.0103178	1.03738			-0.179869	0.652861			0.365482	1.30429			0.574912	1.46773	0.334482	0.0084525
Plod2	0.0513829	1.05049			0.0298487	1.03803			0.0903092	1.15147			-0.0388077	0.98966			0.488344	1.22974	0.333666	0.0220964
Cdc42ep4	0.219048	1.26824			0.429447	1.49727			0.365988	1.35397			0.253969	1.35461			0.765675	1.76439	0.331867	0.0399154
Sall2	0.819941	2.11778			1.01904	2.42775			0.960502	2.06914			0.652216	1.89578			1.77485	2.77319	0.331586	0.0255824
Nrip1	-0.0224903	0.992528			-0.0821587	0.92947			0.0461639	1.0617			0.245476	1.18048			0.511773	1.41406	0.330926	0.0145418
Pdpn	0.481343	1.4839			0.610114	1.68869			0.712284	1.57402			0.762306	1.59882			1.23209	1.83806	0.330869	0.0252215
Tln2	-0.0608447	0.900802			-0.260259	0.70949			-0.0330672	0.918427			-0.219988	0.689914			0.218221	1.20512	0.330761	0.0108685
Gm42418	-0.0105153	0.935545			-0.0136445	1.03651			0.115414	0.959414			0.140854	1.07565			0.00404766	1.13666	0.322962	0.0091799
Nes	-0.0986367	0.696005			0.129569	1.22758			-0.11147	0.737377			0.134208	1.15805			0.567801	1.50017	0.320279	0.00135338
Kif1b	-0.0168981	0.969398			-0.0754154	0.957077			-0.00246698	0.954072			0.0189877	0.903123			0.374068	1.35291	0.319586	0.0236105
Usp34	0.0621417	1.02822			-0.137109	1.00338			0.132684	1.08497			0.176626	1.11931			0.36909	1.24658	0.312288	0.0698305
Zfp462	0.0984822	1.1525			0.274798	1.42353			0.338564	1.35147			0.596068	1.72098			0.853031	1.91623	0.311637	0.0323348
Tcf4	-0.178313	0.917254			-0.416632	0.686412	-0.311542	0.00107408	-0.286674	0.704529			-0.0339867	0.944978			0.131552	1.04777	0.308877	0.0247952
Dph3	-0.162912	0.903988			-0.0969288	0.966397			-0.06067	0.993747			-0.0993053	0.892421			0.209301	1.19688	0.305582	0.0392568
Strn3	-0.0693706	0.942253			-0.146771	0.965219			0.0925842	0.972787			0.0560253	1.03009			0.3538	1.20358	0.303988	0.0400601
Tbpl1	0.0839503	1.02093			-0.147793	0.808861			0.186874	1.19204			-0.114457	0.810856			0.459651	1.36758	0.303612	0.0146888
Emc6	0.0474365	1.04552			-0.0440946	1.00599			0.369934	1.06592			-0.104326	0.948932			0.428555	1.22179	0.298791	0.0424428
Gabarapl2	0.013977	1.0036			0.176173	1.09583			0.0562048	1.00189			0.0288624	1.05072			0.404228	1.19356	0.298733	0.0194758
Dpf2	0.219806	1.20893			-0.037154	1.02105			0.247449	1.0992			0.366348	1.21509			0.56717	1.45678	0.295007	0.0107656
Serinc1	-0.0412517	0.987102			-0.160533	0.970292			-0.11546	0.828024			-0.0835254	0.942201			0.263362	1.12176	0.294279	0.0537079
Pfdn4	-0.0839211	0.978181			-0.011448	1.02511			-0.0133118	0.939687			-0.031373	1.03553			0.277497	1.15954	0.293323	0.0223008
Ssr3	-0.210088	0.922765			0.0635747	1.04745			-0.0930609	1.03365			-0.206768	0.886926			0.217966	1.12424	0.292762	0.0556248
S100a11	-0.539341	0.871278			-0.763225	0.837322			-0.796971	0.749751	-0.314734	0.0305161	-0.386067	0.906823			-0.330915	0.960496	0.290119	0.0550241
Os9	0.0537394	1.04849			0.0195625	1.04877			0.101448	0.970311			0.176273	1.16507			0.428487	1.29604	0.289162	0.0810672
Stx7	-0.103303	0.874568			0.226498	1.24926			-0.011931	0.876535			0.0887694	1.06098			0.386349	1.33149	0.288275	0.0636384
Ssu72	-0.135326	0.934043			0.101547	1.1111			0.0858886	1.06651			0.0198553	1.03211			0.374467	1.13868	0.286387	0.0430831
Stk11	0.0836497	1.08644			0.104074	1.20081			0.196904	1.15166			0.16261	1.12006			0.528834	1.41457	0.285343	0.0774383
Srp54b	-0.166263	0.910425			-0.121994	0.992205			-0.0246466	0.94578			-0.170436	0.870177			0.119207	1.2046	0.285044	0.00728387
Rnf181	0.17469	1.19968			0.0344282	1.0982			0.117639	1.05236			0.200176	1.21591			0.585345	1.59601	0.282856	0.0235711
Rabgap1l	0.492742	1.78339			1.38293	2.74909	0.318551	0.0160385	1.19786	2.32013			0.258255	1.54994			1.39952	2.7297	0.282024	0.119784
Slc38a1	0.210967	1.12559			0.0770135	1.18619			0.519378	1.14483			0.273925	1.24966			0.711052	1.34679	0.281995	0.0302021
Dctn3	0.0923133	1.03548			0.0986427	1.10179			0.262686	0.943863			0.209266	1.11626			0.350174	1.28342	0.281589	0.00205367
Cir1	0.127826	1.11765			-0.0659656	1.02537			0.00848574	0.9742			0.216466	1.1803			0.331771	1.32621	0.280256	0.0834141
Tmem147	-0.0401112	1.00726			0.15327	1.14267			0.23345	1.04283			-0.0137956	0.948406			0.405536	1.16865	0.279993	0.0762332
mt-Co3	0.433625	0.665175			0.236047	0.555523			0.366753	0.642412			0.59033	0.631593			0.651618	0.977406	0.278943	1.97501e-09
Tubb2a	-0.560007	0.522689			-0.323238	0.672506			-0.647321	0.525035			-0.65365	0.425615			-0.266044	0.723566	0.278316	0.015359
Rnh1	0.150438	1.06049			-0.0634032	1.00781			-0.0357895	0.915206			-0.0201516	0.969004			0.331538	1.24025	0.278087	0.0288855
2410015M20Rik	-0.102259	1.00923			-0.207488	1.06358			-0.38525	0.84072	-0.345713	0.000156869	0.0982447	1.02584			0.269499	1.02366	0.27776	0.030637
Srek1ip1	0.285047	1.20584			0.145285	1.17032			0.0221368	0.924589	-0.29777	0.00430671	0.374316	1.2128			0.523306	1.43091	0.276833	0.0386343
BC003965	0.0318584	0.986891			0.0606399	1.17023			0.344639	1.12246			-0.0765822	0.924708			0.424292	1.30554	0.276376	0.0692576
Insig2	0.0207037	1.03699			-0.0121705	1.01931			0.0786779	0.968625			0.364681	1.27497			0.51631	1.45554	0.276106	0.0583622
Slc3a2	-0.0696179	0.914986			-0.124716	0.905286			-0.279	0.709391			0.0441928	1.05358			0.230734	1.17662	0.275735	0.102862
Nfkbia	-0.00490056	0.950111			-0.177988	0.814096	-0.252469	0.0105217	0.0243489	1.02234			0.206252	1.06701			0.283966	1.21627	0.275016	0.0320932
Vta1	0.192797	1.16555			0.232598	1.21881			0.23328	1.12434			0.0352272	1.03006			0.584624	1.38185	0.27492	0.0732963
Rala	0.0389659	1.00896			-0.108976	1.00188			0.341908	1.06583			0.127676	1.05059			0.34697	1.22881	0.273146	0.0718753
Guf1	0.0520442	1.06666			0.0149623	1.0965			-0.220744	0.593439			0.349811	1.23087			0.36191	1.40444	0.271656	0.0132084
Dync1h1	0.0127375	1.03254			-0.0673028	0.929312			0.186619	1.12651			0.0383065	0.997569			0.45703	1.4272	0.268632	0.0471906
Mlf2	-0.0303309	1.01774			0.0132951	1.08655			0.195544	0.8837			0.00290485	0.970425			0.319021	1.10241	0.266714	0.0194829
Tulp4	0.16935	1.19634			0.484612	1.45821			0.595274	1.36032			0.0903133	1.04691			0.671382	1.55953	0.266018	0.0463623
mt-Co1	0.465562	0.841439			0.394103	0.795588			0.123975	0.779631	-0.325654	9.77232e-06	0.927701	0.680498			0.799624	1.05425	0.265621	8.74247e-05
Fkbp1a	-0.112246	0.965254			-0.0997108	0.989029			-0.125391	0.914784			-0.0272001	1.01882			0.104898	1.09918	0.264906	0.00414217
Aldoa	-0.0701923	0.949341			0.13494	1.0947	0.265408	0.00375246	-0.65571	0.756369	-0.588815	3.06296e-06	-0.250792	0.878657			0.23299	0.952554	0.26457	0.0297627
Hdac3	0.123947	1.06182			0.00307148	1.03218			0.00852451	0.898702			0.338316	1.22328			0.380026	1.28551	0.263966	0.0173244
Tbrg1	-0.405597	0.866116			-0.430121	0.845243			-0.539633	0.699818			-0.435312	0.885959			-0.190209	0.974451	0.261467	0.0491081
Vasp	0.0674985	1.05394			-0.0445826	1.00399			-0.0433568	0.864681			0.207066	1.15143			0.325294	1.34195	0.260301	0.0802101
Mrpl24	0.067533	1.03554			0.0817551	1.06474			0.102002	0.910004			0.142051	1.06454			0.336972	1.23313	0.25909	0.00700981
Glul	0.174598	1.14013			0.0409072	1.11274			0.242659	1.10157			0.19291	1.1539			0.434539	1.40411	0.258585	0.0677651
Hmgn3	-0.297961	0.797085			-0.443355	0.6783			-0.209922	0.878138			-0.147676	0.872279			-0.123789	1.01229	0.25813	0.00584551
Tcaf1	-0.0360547	0.975519			0.00545458	0.990146			-0.0934319	0.836158			0.0634527	1.0665			0.282312	1.29618	0.255875	0.064193
mt-Nd4	0.384659	0.801541			0.253696	0.637654			0.428849	0.626598			0.656134	0.681875			0.653386	0.944001	0.254414	0.00174917
Mxd4	-0.0184929	0.993968			-0.386903	0.753605	-0.316037	0.00365384	-0.566157	0.423154	-0.59911	2.29242e-06	0.0271744	0.999099			0.0837989	1.07393	0.2542	0.185927
Card19	-0.068718	0.925203			-0.0670846	0.908443			-0.0985886	0.879705			0.34189	1.27381			0.342357	1.31751	0.251551	0.121492
Polr2f	0.3622	1.03425			0.802215	1.16323	0.36238	1.42155e-06	0.606713	0.918213			0.286653	1.00895			0.201857	0.985084	-0.250294	0.044983
Rfc1	0.0194709	1.02999			0.265324	1.1715			0.136974	1.04293			-0.0238329	0.954523			-0.158682	0.869956	-0.252007	0.117445
Tipin	-0.126666	0.926019			0.279104	1.23067	0.329901	0.0085559	0.273663	1.16553	0.30932	0.00868335	-0.197912	0.768012			-0.225928	0.744788	-0.252937	0.204511
Maged1	-0.061905	0.99252			-0.20855	1.00506			-0.0317574	0.983179			-0.0607583	0.931894			-0.32842	0.88874	-0.252985	0.0144048
Prmt1	0.253852	0.948856			0.335068	1.02381			0.371746	0.832652			-0.0473147	1.00939			-0.102498	1.00699	-0.253929	0.0406564
U2af1	0.0628499	1.0039			0.0671487	1.0919			0.096261	1.06717			-0.211056	1.02175			-0.257854	0.974623	-0.255432	0.107811
Ccdc12	0.392414	1.16611			0.659468	1.27929			0.547757	1.16581			0.473505	1.18527			0.118593	1.08431	-0.256805	0.0895357
Cfap20	-0.202625	0.857595			0.0954349	1.14119			0.116891	0.979606			0.071647	1.02072			-0.348285	0.795832	-0.258273	0.0321494
Srm	-0.297168	0.830252			-0.336436	0.79146			-0.394602	0.83201			-0.391784	0.785569			-0.528004	0.60501	-0.259973	0.100331
Ncbp2	0.291002	1.13683			0.381586	1.14248			0.542571	0.990656			0.0189427	1.05928			-0.0507944	1.00506	-0.260178	0.0520224
Eif4a3	0.0458257	1.05649			0.0963837	1.06641			0.351933	1.11925	0.32461	9.45458e-05	-0.126537	1.01965			-0.187533	0.908365	-0.260496	0.0678808
Snapc5	0.20668	1.2072			0.28956	1.2595			0.307074	1.06365			0.386014	1.16372			-0.0958038	0.912838	-0.26189	0.059944
Ccnd1	0.94869	1.18534			1.3368	1.16614	0.268491	0.0490499	1.25216	1.06695			0.889321	1.29813			0.829167	1.11457	-0.262084	0.144552
Mrpl51	0.00285659	0.998255			0.0367345	1.08978			0.49152	1.06379	0.424651	4.42978e-05	-0.163211	0.929701			-0.221708	0.899922	-0.262111	0.0741227
Dazap1	0.0959019	1.05078			0.0965999	1.12114			0.633111	1.05902	0.409573	0.0001196	-0.0200406	1.02719			-0.150033	0.95644	-0.264958	0.125821
Rab14	0.414464	1.0851			0.178304	1.11271			0.219108	1.01268			0.137446	0.982916			0.0123528	0.977591	-0.264999	0.0161243
Ybx1	0.128399	0.705103			0.205889	0.864869			0.297581	0.770851			-0.235694	0.896476			-0.278238	0.964539	-0.266354	0.00147335
Cetn3	0.0370685	0.980004			0.284909	1.07967			0.165105	0.904989			0.0558139	0.946015			-0.224089	0.918542	-0.267372	0.0327801
Xrcc5	0.628988	1.63936			0.413981	1.39269			0.649294	1.45712			0.212294	1.17839			0.0843538	1.12789	-0.268202	0.122677
Rtf1	0.137472	1.0856			0.196985	1.12115			0.440766	1.02633			0.264984	1.01863			-0.121832	1.02031	-0.269872	0.0557219
Paics	0.0644356	1.01097			0.0992174	1.12189			0.315431	1.10414			-0.0844562	0.913702			-0.222559	0.881992	-0.270009	0.124897
Ube2i	0.251169	1.06466			0.138159	1.08222			0.265677	0.95115			0.162263	0.991487			-0.143818	1.04814	-0.273473	0.0637446
Phpt1	0.195223	1.16863			-0.0132244	1.01231			0.168752	1.01583			0.117725	1.13096			-0.167925	0.805137	-0.273558	0.0152703
Cox5a	0.272041	0.931592			0.393138	1.0041			0.342013	0.886154			0.32185	1.0249			-0.050283	0.949152	-0.275132	0.0141914
Cox7c	-0.147196	1.05213			-0.0791859	1.11308			-0.150213	0.85931			-0.0887508	0.974541			-0.381644	0.886734	-0.276685	0.000983428
Spag7	0.138845	1.08074			0.0895306	1.11642			0.274087	0.938186			-0.0853026	0.988086			-0.174168	0.879469	-0.277111	0.0283932
Zfp637	0.254437	1.13732			0.214273	1.15512			0.3067	0.995047			0.148502	1.05027			-0.084201	0.930761	-0.280124	0.103726
Hnrnpr	0.282594	0.995765			0.319447	1.19217			0.729638	0.969879	0.348707	0.000584535	0.0719959	0.951388			-0.0168627	1.00569	-0.280654	0.0212822
G3bp1	0.274912	1.00764			0.385267	1.14287			0.653998	0.969361	0.315543	0.00463111	0.0602777	1.03781			0.0126921	0.973763	-0.281052	0.0253075
Syncrip	0.185439	1.12799			0.185018	1.14648			0.414077	1.10592			0.0406859	0.999307			-0.100373	0.934311	-0.283432	0.115817
Oard1	0.229882	1.21391			0.171152	1.20761			0.587925	1.31692	0.251546	0.00349805	0.264194	1.18876			-0.106971	0.921381	-0.284959	0.0319404
Ssbp2	-0.087013	0.940594			-0.319854	0.805			-0.192023	0.828559			-0.0842493	0.910084			-0.422938	0.652286	-0.285903	0.0697983
Rbms1	-0.0868634	0.976917			-0.175612	0.944789			0.112559	1.02122			-0.264152	0.80749			-0.376006	0.725838	-0.286141	0.134504
Pafah1b1	-0.0821024	1.01179			0.0648889	1.09221			0.00597978	0.976063			0.062948	1.04149			-0.29266	0.886018	-0.286609	0.0637425
2810004N23Rik	0.376147	1.21611			0.170561	1.14488			0.32139	1.07746			0.136195	1.09547			-0.0204104	0.964481	-0.287139	0.0464118
Emd	-0.01865	0.976765			0.0427729	1.10413			0.229616	1.11759	0.252019	0.0358344	-0.0752226	0.976359			-0.281386	0.783929	-0.289015	0.0298642
Josd2	0.0797884	1.07447			-0.055617	1.00978			-0.128566	0.930359			-0.0525248	0.949077			-0.302034	0.744866	-0.289105	0.04203
2700029M09Rik	0.362209	1.14031			0.600885	1.37786	0.254448	3.28496e-05	0.442374	1.10395			0.192851	1.15406			0.0368427	1.00647	-0.289939	0.0757718
Npm1	-0.208922	0.888683			-0.189797	1.02488			-0.129628	0.545971			-0.540281	1.01143			-0.72184	1.06124	-0.290494	0.00029346
Anp32b	0.0439796	0.993447			0.393617	1.04852			0.582745	0.841033	0.430009	1.76464e-05	0.0307386	0.876229			-0.159241	0.997036	-0.291535	0.0256515
Ppih	0.14482	1.15324			0.386283	1.30311			0.603066	1.31377	0.312995	0.00237108	-0.018791	1.00017			-0.117058	0.848976	-0.292106	0.0359558
Pam16	0.0991451	1.03325			0.141438	1.1461			-0.0618966	0.884193			0.0412285	1.02417			-0.261113	0.741228	-0.293415	0.0342103
Rad23b	0.121801	1.11974			0.275427	1.18099			0.0762788	1.0754			0.124801	1.07479			-0.160722	0.87451	-0.296759	0.0782749
Usp1	0.0233407	0.943328			0.140567	1.05316			0.691258	1.3106	0.549317	1.19253e-07	-0.168383	0.7422			-0.27749	0.737054	-0.305325	0.000489228
Trip6	-0.0254892	0.995744			-0.0754038	1.033			0.0844255	1.04985			-0.206659	0.791374			-0.349379	0.635874	-0.306974	0.0470943
Igbp1	0.168145	1.13139			0.0452665	1.01332			-0.154073	0.850089			0.177648	1.1378			-0.221564	0.795709	-0.307624	0.0517951
Stra13	-0.137481	0.956007			-0.0128628	1.05601			0.228646	1.01208	0.307907	0.00158888	-0.245998	0.911694			-0.371713	0.728316	-0.310979	0.037257
Ppig	0.0568388	1.00294			0.187442	1.10073			0.57151	0.964461	0.34859	0.000454355	0.145218	0.956877			-0.212743	0.955996	-0.312968	0.0307878
Mbd3	0.267301	1.05278			0.1903	1.17306			0.18021	0.918905			0.165072	0.979457			-0.118498	0.917796	-0.313277	0.027008
Znrd1	0.0536649	1.04889			-0.0213743	1.04527			-0.139882	0.92206			-0.147362	0.882254			-0.330775	0.698802	-0.31401	0.0185558
Sumo2	0.358767	0.803296			0.412412	0.90099			0.555926	0.696786			0.188549	0.755248			-0.0678308	0.912432	-0.31414	9.77483e-05
Lsm2	-0.0224693	0.999881			0.335638	1.15106			0.864928	0.938574	0.537832	2.58894e-10	-0.0977749	0.923086			-0.145458	0.845765	-0.315621	0.0526636
Pbdc1	0.20764	1.08475			0.205818	1.15522			0.381405	1.00515			-0.143928	1.04313			-0.212009	0.963485	-0.324378	0.0443475
Cebpzos	0.236218	1.18416			-0.145489	0.897957			0.148538	1.03824			0.23042	1.155			-0.245457	0.700147	-0.326535	0.024117
Rab7	0.0962025	1.03815			0.172257	1.12535			0.179993	1.0036			0.0802953	0.969079			-0.273513	0.830959	-0.329566	0.0107402
Mrpl30	0.0951765	1.06034			0.0630968	1.06841			0.0391231	0.951731			0.188463	1.06867			-0.269671	0.915743	-0.33066	0.0200193
Ppia	0.107074	0.662199			0.380347	0.697312			0.522154	0.6389	0.294875	8.74194e-06	-0.118505	0.746248			-0.285532	0.640506	-0.330839	1.01387e-06
Hnrnpdl	0.236901	1.04501			0.398339	1.13588			0.6	0.924294			0.193138	0.976149			-0.0638768	0.961892	-0.335518	0.0111703
Dctpp1	0.26145	1.14896			0.544675	1.336	0.27705	0.00211185	0.640253	1.20598	0.288257	0.0328692	0.166752	1.08176			0.0512412	0.932223	-0.335914	0.00932485
Nop10	0.0624851	0.998764			0.0557487	1.09941			0.254562	0.900026			-0.298159	0.958019			-0.382479	0.938679	-0.338515	0.0174083
Akap9	0.247205	1.14473			0.215482	1.13042			0.315439	1.06688			0.179087	1.10386			-0.0953526	0.921453	-0.338836	0.0215257
2019-09-11	0.16487	1.03049			0.0626842	1.07794			0.0391748	0.984087			-0.153121	0.881005			-0.276314	0.765833	-0.343786	0.0269341
Raly	0.129437	1.00079			0.304444	1.01836			0.225076	1.02793			-0.0229288	0.959186			-0.266534	0.928997	-0.349228	0.0105695
Idh2	-0.0215891	1.00924			-0.142386	1.01231			-0.0983909	0.855473			-0.256621	0.900187			-0.47395	0.866205	-0.350701	0.020852
Rnf121	0.470942	1.29583			0.425179	1.37738			0.434079	1.12488			0.373018	1.21796			-0.0391106	1.00575	-0.352578	0.0190926
Apex1	0.632998	1.2093			0.488006	1.28488			0.793816	1.00991			0.661814	1.06925			0.0822141	1.13126	-0.358661	0.00135382
Papola	0.0768382	1.03555			0.430651	1.23072	0.347638	0.000138462	0.313301	1.07559			-0.0292185	0.971309			-0.199514	0.880636	-0.36023	0.0192448
Hnrnpul1	0.278162	1.22057			0.228185	1.23399			0.549704	1.31195	0.255587	0.0451979	0.0189791	0.997155			-0.187032	0.808588	-0.363631	0.0163962
Prmt5	0.183664	1.1709			0.384492	1.32027			0.341277	1.16343			0.11681	1.10077			-0.21044	0.725581	-0.368164	0.00343201
Tmsb10	0.35179	0.678349			0.13067	0.72249			0.300763	0.735702			0.0989795	0.90662			-0.16951	0.811074	-0.369847	1.27617e-05
Lsm4	0.104492	1.06759			0.380915	1.14552			0.643318	0.997319	0.367655	0.00048578	-0.0419774	1.04918			-0.172131	0.91474	-0.373065	0.0126518
Hmgn1	0.323714	0.745203			0.391384	0.778477			0.60278	0.703683	0.3186	1.95002e-05	-0.0714915	0.918347			-0.232201	0.987219	-0.375129	1.79875e-05
Ptges3	0.0511557	1.03158			0.193653	1.07997			0.282284	0.996026			-0.15387	0.931752			-0.30364	0.869243	-0.378397	0.00829448
H2afv	0.239074	0.901199			0.347481	1.07224			1.17169	0.54992	0.687286	6.64994e-18	0.164775	0.958147			-0.00652703	0.940637	-0.379859	0.00228884
Alad	0.0404116	1.00137			0.356188	1.265			0.284252	1.19613			0.265107	1.08526			-0.190763	0.771609	-0.380824	0.00433391
Mrpl13	0.0623784	1.08508			0.166884	1.15884			0.346945	1.03504			0.20566	1.11148			-0.236102	0.797007	-0.380861	0.0113931
Ppil1	0.217065	1.13583			0.295013	1.24716			0.401464	1.1625			0.126084	1.04432			-0.23907	0.835967	-0.38211	0.00157985
Rbm3	-0.132919	1.02811			0.0399898	1.06103			0.0531958	0.86451			-0.349567	0.853758			-0.618046	1.00887	-0.388041	0.00088206
Impdh2	-0.157082	0.961911			-0.033588	1.05158			0.0971221	0.974664	0.278511	0.00538946	-0.34791	0.865072			-0.506057	0.754829	-0.39814	0.00248334
Psma1	0.328337	0.994783			0.537478	1.06232			0.487043	0.994826			-0.025904	1.005			-0.244209	1.01137	-0.399155	0.000229134
Siva1	-0.0381079	0.979733			0.157053	1.09338	0.289026	0.00115988	-0.066786	0.898035			-0.349246	0.907607			-0.467344	0.841721	-0.400588	0.00919163
Elof1	0.181491	1.07181			0.326037	1.23432			0.475487	1.0224			0.113158	1.01588			-0.237342	0.872989	-0.402616	0.00479428
Ddah2	0.590575	0.964816			0.129713	1.10619			0.86025	0.953011	0.283428	0.018776	0.438306	0.94155			0.0372988	0.967468	-0.404088	0.00084015
Ift43	0.222598	1.20988			0.33214	1.25378			0.171106	1.11832			0.381756	1.17171			-0.184348	0.742857	-0.406808	0.00261797
Irx5	1.03132	1.4223			0.776416	1.41292			0.965832	1.36215			0.579807	1.2759			0.164544	1.22082	-0.432754	6.98997e-05
Cdo1	0.988639	1.46875			0.922425	1.49563			1.48286	1.33437	0.297517	0.000382067	0.67021	1.34033			0.209731	1.24731	-0.435839	0.000104955
Mrpl49	0.18667	1.15097			0.41497	1.27298			0.194633	0.963562			0.228078	1.22405			-0.209534	0.760036	-0.444268	0.000970055
Muc15	1.98422	3.4961			2.11394	3.66319			1.77151	3.30434			0.948239	2.53811			0.304833	1.89697	-0.460916	0.000319423
Mrpl42	-0.024159	1.01575			0.178384	1.12696			0.236037	0.875613			-0.117165	0.940928			-0.477807	0.820944	-0.471311	0.000506313
Cbx3	0.123582	1.01495			0.0839445	1.10543			0.431072	1.06131	0.25821	0.0184059	0.0714456	1.1108			-0.226601	0.793266	-0.514038	1.30032e-05
Pkp4	0.667355	1.81958			0.979335	2.01703			1.08696	1.75626			1.16317	2.10848			-0.0206974	0.790567	-0.521916	5.9909e-06
Ctxn1	0.629385	1.51936			0.755608	1.62373			1.00962	1.49711			0.670952	1.48502			-0.00464343	0.889753	-0.524945	4.18944e-05
Galm	1.43551	2.57944			1.16787	2.42769			1.4621	2.19069			0.770032	2.16312			0.140912	1.18033	-0.52735	0.000219292
Sulf1	0.327013	1.23266			0.190466	1.15395			0.386064	1.09638			0.192279	1.16333			-0.296199	0.522286	-0.531376	8.86831e-05
Ubash3b	1.38735	2.54547			1.22635	2.62848			1.91164	2.52533			1.57924	2.35244			0.132032	1.31303	-0.537102	2.05144e-05
Fxyd6	0.331708	1.11209			0.275085	1.25414			0.79285	1.11251	0.317542	4.20283e-05	0.151589	1.13108			-0.285055	0.78272	-0.553116	1.40835e-05
Rxrg	0.456029	1.58515			1.23214	2.15713	0.366937	0.00733269	0.87319	1.85621			0.919147	2.02828			-0.106551	0.709593	-0.580257	7.27843e-05
Cdc20	-0.117297	0.772403			0.0489288	0.992975			1.99938	1.60481	1.56275	2.37667e-31	-0.189254	0.736619			-0.1937	0.571773
Ccnb1	-0.219705	0.517287			0.0884111	0.938408			2.14306	1.39944	1.53676	7.72143e-41	-0.237379	0.666614			-0.199235	0.612441
Nusap1	-0.207118	0.611044			0.110684	1.01942			2.07429	1.46527	1.37992	5.33727e-35	-0.195563	0.726717			-0.179123	0.608703
Pbk	-0.141759	0.622024			0.248966	1.27163			2.08233	1.98185	1.26393	4.00464e-29	-0.286204	0.256199			-0.225446	0.413892
Cenpe	-0.199299	0.563714			0.0191568	0.923065			1.5871	1.82255	1.2462	2.24396e-24	-0.237919	0.552965			-0.161639	0.554099
Tuba1c	-0.294451	0.675763			-0.260368	0.732776			1.13508	1.3984	1.23978	1.52769e-21	-0.171097	0.951027			-0.258412	0.866184
Plk1	-0.19122	0.43384			-0.102672	0.636863			2.13894	1.95809	1.22991	6.40437e-33	-0.135788	0.721723			-0.108968	0.58935
Spc25	-0.205044	0.551225			0.0345156	0.878644			1.75395	1.68736	1.21195	9.38432e-29	-0.227125	0.658371			-0.206352	0.54205
Cdca3	-0.202647	0.657011			0.0778559	0.99176			2.02171	1.54136	1.2001	6.10356e-34	-0.14928	0.827582			-0.165937	0.659876
Prc1	-0.140149	0.680708			0.0335381	0.912093			1.69078	1.81388	1.15577	2.18682e-24	-0.271351	0.394661			-0.0274427	0.982795
Ccna2	-0.146973	0.692973			0.21793	1.14817			1.64728	1.75682	1.14973	5.29232e-22	-0.27787	0.533049			-0.113389	0.759262
Mis18bp1	-0.159997	0.579559			-0.0422081	0.748615			1.97452	1.9389	1.14363	1.07365e-28	-0.155263	0.724086			-0.129957	0.618617
Ckap2l	-0.221001	0.401099			-0.0723124	0.734837			1.76837	1.95203	1.12604	2.56914e-29	-0.245459	0.47629			-0.206401	0.430247
Mki67	-0.169241	0.700405			0.0987376	1.01645			1.5045	1.41357	1.12047	2.07901e-24	-0.163126	0.742242			-0.212077	0.627173
Tpx2	-0.189116	0.611675			0.121918	1.06125			1.55516	1.71794	1.08651	1.56266e-24	-0.24305	0.643568			-0.202621	0.686013
Fam64a	-0.116577	0.630858			0.0109175	0.902677			1.9428	2.21006	1.08626	2.55549e-24	-0.190021	0.533273			-0.111914	0.646194
Hmmr	-0.189757	0.521548			-0.094185	0.624784			1.30714	1.83966	1.0123	3.15128e-19	-0.173185	0.756744			-0.120963	0.708858
Kif22	-0.141499	0.608651			0.0400727	0.904387			1.56453	1.84123	0.995879	7.81656e-25	-0.284089	0.43379			-0.167688	0.573543
Incenp	-0.172205	0.56436			-0.0021998	0.925459			1.48829	1.92821	0.971488	4.06232e-21	-0.22437	0.525733			-0.180654	0.559428
Knstrn	-0.0262303	0.902358			0.102826	1.1079			1.56921	1.63027	0.902236	4.79655e-20	-0.200582	0.803618			-0.160035	0.679466
Aurka	-0.18698	0.429923			-0.139028	0.444093			1.40701	1.94587	0.898676	7.79959e-22	-0.192465	0.661613			-0.0950349	0.751996
Casc5	-0.156534	0.61275			0.098369	1.00229			1.61911	2.00651	0.879756	4.96137e-20	-0.182136	0.684626			0.0789274	1.0431
Tacc3	-0.214486	0.56777			0.0969388	0.997137			1.34058	1.57283	0.858125	9.69682e-21	-0.303996	0.397205			0.0151458	0.921537
Kif20b	-0.0917534	0.783424			-0.0586181	0.8171			1.51081	1.98763	0.857343	1.4416e-17	-0.168696	0.639132			-0.0917637	0.773385
Aurkb	-0.193758	0.61962			0.148664	1.13215			1.44798	1.83809	0.847067	6.25049e-21	-0.251233	0.454772			-0.115752	0.596726
Hist1h1b	-0.175636	0.54622			0.357384	1.27429			0.986951	1.68828	0.844614	4.52345e-12	-0.197933	0.536718			-0.170931	0.534135
Hist1h1e	-0.0702779	0.840203			0.292811	1.35103			0.910955	1.75633	0.841274	6.5462e-08	-0.240535	0.504154			-0.110946	0.780608
Esco2	-0.109909	0.746075			0.346414	1.52187			1.83887	2.29829	0.835417	1.79979e-17	-0.00936386	0.948016			-0.129864	0.570295
Ccnb2	-0.0863123	0.935063			0.132073	1.0612			1.07947	1.52424	0.783125	1.04975e-16	-0.254632	0.568835			-0.158356	0.693437
Mad2l1	-0.00422653	0.939169			0.0498744	1.02152			1.31782	1.83057	0.762281	1.94176e-14	-0.203636	0.684015			-0.190699	0.551859
Nuf2	-0.149268	0.644606			0.245511	1.31864			1.46177	2.27502	0.748404	1.30807e-13	-0.211569	0.374408			-0.104079	0.621563
Ncapg	-0.0991294	0.740826			0.0459743	0.97131			1.53552	2.48756	0.727905	6.72091e-14	-0.158528	0.597131			0.0330589	1.02174
Ckap2	-0.129994	0.605749			0.0697064	1.06094			1.48211	2.2661	0.708977	1.40169e-14	-0.113482	0.692605			0.000706829	0.902492
Racgap1	-0.10226	0.763166			0.0281979	1.08431			1.10071	1.69509	0.703131	1.41381e-15	-0.32706	0.175823			-0.102642	0.843706
Hmgn2	-0.102566	0.966399			-0.183226	1.00694			0.677187	0.878874	0.696024	2.93853e-12	-0.285109	0.931854			-0.280884	0.928901
Sgol2a	-0.137576	0.678534			-0.117958	0.54984			1.08788	1.95761	0.691859	4.15575e-13	-0.111158	0.848753			-0.129241	0.739652
Fbxo5	-0.108516	0.793859			0.183513	1.20817			1.1105	1.82285	0.677929	5.92543e-11	-0.196319	0.572565			-0.059001	0.689973
Kif11	-0.169549	0.458305			-0.0702838	0.702611			1.16691	2.35647	0.677897	5.58326e-13	-0.165394	0.553382			-0.0673557	0.667813
Calm2	-0.0895052	0.881598			-0.218116	1.07101			0.762804	0.729782	0.67618	7.03558e-15	0.123144	0.848783			-0.158265	1.02604
Rangap1	-0.0746214	0.869751			0.206759	1.1275			0.910237	1.40589	0.670425	2.44367e-09	-0.211026	0.696343			-0.0227683	0.893193
Kif2c	-0.128542	0.596083			-0.0195529	0.925407			1.28532	2.04807	0.65566	2.12611e-14	-0.087258	0.777306			-0.162075	0.528358
Nde1	0.124051	1.08542			0.324003	1.33096			1.11864	1.69613	0.645702	7.93966e-08	-0.0782897	0.990174			0.122161	1.08889
Cdca2	-0.121614	0.750247			0.00639629	0.999066			1.14489	2.11131	0.639989	9.19501e-12	-0.146587	0.617826			-0.0611758	0.765545
Kif23	-0.186821	0.530435			-0.00197063	0.86425			1.07455	1.72264	0.636307	3.44257e-16	-0.13839	0.792571			-0.0921158	0.774641
Serpinb5	1.30804	3.45039			0.114895	1.41204			2.98305	4.53109	0.618966	9.73086e-07	0.0390269	1.08688			-0.0811338	0.0125866
Aspm	-0.196866	0.297265			-0.00775605	0.890474			1.14007	1.95901	0.596115	1.61285e-15	-0.11664	0.834731			-0.100029	0.705067
Dbf4	-0.0693583	0.803688			0.180437	1.29239			1.16518	1.95404	0.595511	4.99668e-09	-0.0906372	0.87611			0.0986663	1.1191
Ska1	-0.111918	0.636558			0.347147	1.58469			1.25245	2.44907	0.576447	3.73417e-08	-0.115497	0.62231			-0.0340679	0.813966
Kifc1	-0.0964547	0.673227			0.0118422	0.813869			1.34972	2.46242	0.573733	9.91619e-13	-0.211353	0.1381			-0.0685184	0.682901
Cdc25c	-0.0873748	0.654923			-0.0214309	0.868783			1.27117	2.14415	0.551214	2.67772e-14	-0.217623	0.116087			-0.196819	0.0899299
Msc	1.82677	3.56616			0.133278	1.41155			3.07192	4.14048	0.550658	1.31503e-05	-0.110443	0.00426498			0.302907	1.67923
2700094K13Rik	0.0921628	0.94846			0.36348	1.02975			0.8872	0.765025	0.545418	1.15372e-08	0.175152	0.931586			0.000258267	0.950125
Ckap5	0.030745	1.01558			0.0670727	1.14668			0.845733	1.56422	0.542274	3.4416e-06	-0.093725	0.868058			0.168771	1.08042
Dlgap5	-0.168544	0.391084			0.0824391	0.963796			1.0797	2.04412	0.535564	6.25536e-10	-0.0921938	0.691803			0.0862059	1.13832
Trim59	-0.0666881	0.867992			0.00807783	1.0309			1.01101	1.75911	0.532572	4.14966e-09	0.170573	1.30858			-0.0365169	1.01717
Ubald2	0.255896	1.13682			0.238237	1.20475			1.13738	1.27893	0.531499	3.20918e-08	0.563236	1.23563			0.263343	1.14611
Tk1	-0.177208	0.620221			0.0990829	1.06003			0.527132	1.40011	0.528452	3.40659e-07	-0.225287	0.559576			-0.13821	0.633355
Myef2	0.230053	1.24621			0.361835	1.46978			1.2363	1.71043	0.523391	4.39113e-07	0.1365	1.09186			0.242697	1.28535
Rad51	0.0533961	1.0665			0.431082	1.59101			1.30203	1.9179	0.520211	5.31929e-10	-0.0999635	0.757495			0.0147954	0.939246
Rfc4	0.0157618	1.02633			0.21468	1.22551			0.794102	1.48854	0.514142	8.86472e-06	0.00879953	1.01078			-0.0814735	0.850354
Cdca5	0.013345	1.00149			0.496442	1.84295			1.26508	2.42492	0.509961	6.17059e-07	-0.204146	0.279391			0.0525607	0.892078
Trip13	-0.0269039	0.991676			0.0707058	1.08325			1.08027	2.12967	0.507944	1.99698e-08	-0.177234	0.43098			-0.105693	0.53003
Sapcd2	-0.0807534	0.641264			0.206922	1.45477			1.3756	2.50273	0.500333	1.59629e-09	-0.153664	0.430585			0.23017	1.55399
Rnf26	-0.182832	0.810807			-0.175891	0.754793			0.516381	1.28408	0.496485	2.57095e-07	-0.201749	0.788337			-0.108928	0.842186
Pmf1	-0.0106513	1.03911			0.305163	1.2119			0.742183	1.35651	0.49101	1.74434e-07	-0.0486178	0.979899			-0.0345766	1.00095
Psrc1	-0.0484555	0.930272			-0.0961749	0.676778			0.933521	1.81098	0.489404	8.38751e-12	-0.184258	0.658405			-0.139588	0.571871
Mis18a	-0.0820625	0.871361			0.104929	1.16613			0.891877	1.60023	0.488914	2.50232e-10	-0.072765	0.882984			-0.123249	0.714925
Snrpa1	0.0583248	1.02709			0.210602	1.12504			0.65619	1.18704	0.487914	9.33118e-06	-0.10884	0.936505			-0.0838458	0.930636
Anp32e	0.0549276	1.03722			0.432245	1.1686			0.886586	1.03886	0.486756	1.79112e-08	0.0255809	0.967517			0.0382593	0.956869
Nup37	0.0148092	1.11089			0.262154	1.25917			0.853096	1.65355	0.48674	4.98185e-06	-0.144427	0.779848			-0.152761	0.750556
Rad21	-0.268464	0.69181			-0.0674532	0.899682			0.473723	1.29673	0.485599	5.45732e-05	-0.112816	0.872003			0.144652	1.12809
Hjurp	-0.0904924	0.812148			-0.0615197	0.951497			0.640542	1.54618	0.485188	3.27729e-07	-0.154322	0.744545			-0.277086	0.344521
Cntrl	0.0347641	1.05475			0.0454712	1.13492			0.956893	1.82686	0.478719	7.99727e-06	0.0915115	1.15911			-0.0685354	0.807766
Cenpl	-0.11599	0.586737			-0.054627	0.77751			1.04777	2.21775	0.478635	4.32107e-09	-0.0460629	0.816374			0.0588392	1.05541
Cenpw	-0.180083	0.640731			0.294783	1.27878			0.762063	1.65897	0.47719	4.02383e-06	-0.0520499	1.00523			0.0881613	0.974336
Kif15	-0.110084	0.706667			-0.0392641	0.829647			0.987768	1.85801	0.475242	1.28307e-13	-0.151542	0.647624			-0.215853	0.112758
Arhgap11a	-0.167985	0.0944113			0.305414	1.66484			1.20306	2.62394	0.472737	4.31505e-09	-0.139857	0.469818			-0.116176	0.405647
Shcbp1	-0.148994	0.559433			0.340137	1.44982			0.847777	1.843	0.462227	2.46877e-07	-0.155006	0.642447			-0.210154	0.255735
Cenpm	-0.0799396	0.851902			0.0998694	1.15676			0.680217	1.2831	0.461819	4.06887e-12	-0.252377	0.571083			-0.178583	0.7324
Mns1	-0.13696	0.707295			0.0333664	0.963294			0.85632	1.87134	0.457353	5.48723e-08	-0.203406	0.420086			0.146982	1.18487
H1fx	0.0134438	1.01616			0.290471	1.39739			0.996599	1.44073	0.455317	2.59271e-10	0.104241	1.18421			-0.138234	0.777713
Rnps1	0.171784	1.05304			0.159938	1.12194			0.739449	1.21175	0.452056	2.16306e-05	0.0600045	1.00821			0.239084	1.13839
Ska2	-0.0373152	0.915641			0.0373388	1.06924			0.587894	1.44604	0.450203	3.69511e-05	-0.164601	0.720026			-0.045143	0.865802
Cep89	0.00681213	1.00216			0.271947	1.53219			1.02491	2.10046	0.445534	4.95676e-05	0.148462	1.23708			0.0202433	1.06695
Mxd3	-0.215896	0.282859			-0.148004	0.417075			0.60675	1.57505	0.441521	1.63679e-12	-0.265592	0.189998			-0.165091	0.349117
Cit	0.0260067	1.04563			0.207442	1.34081			0.949524	2.09791	0.440993	7.91569e-05	0.137409	1.20049			-0.038794	0.878183
Melk	-0.072575	0.839501			-0.0122834	0.808314			0.878584	1.94754	0.438203	2.82129e-09	-0.152311	0.612655			-0.105966	0.610839
Ndc80	-0.0374922	0.876773			0.0885495	1.15732			0.930076	2.00863	0.437204	6.87212e-09	-0.171231	0.448502			-0.204242	0.151207
Sgol1	-0.145303	0.529132			0.085589	1.13844			0.899473	1.98818	0.432695	5.46644e-09	-0.101561	0.763616			-0.116463	0.77412
Dynll1	-0.182634	0.979086			-0.27714	0.988306			0.434582	0.56636	0.432574	3.27569e-10	-0.305529	0.990239			-0.303231	0.936469
Kif4	-0.129963	0.549454			-0.0305849	0.824625			0.829792	1.90443	0.431835	2.91987e-10	-0.104827	0.824013			-0.156009	0.399083
G2e3	0.0887957	1.10305			0.161067	1.29936			0.882094	1.8801	0.420506	8.16386e-05	-0.120034	0.734092			-0.0260812	0.871357
Cep57	0.187402	1.18867			0.107573	1.17481			0.806633	1.54834	0.416824	0.00128763	0.116715	1.13935			0.0968309	1.09487
Ska3	-0.0771519	0.663258			0.0124393	0.911524			1.09276	2.36603	0.415381	1.30143e-09	-0.187655	0.111163			-0.116264	0.410934
Ndufv2	0.114268	0.996544			-0.147164	1.01158			0.475509	1.06984	0.410539	2.0517e-05	-0.094538	1.00886			-0.0125011	1.0086
Reep4	-0.0696684	0.870514			0.019926	0.956335			0.814527	1.89258	0.410493	1.3585e-05	0.0543618	1.07299			-0.035351	0.816638
Hirip3	-0.066556	0.902515			0.219351	1.36001			0.669813	1.51725	0.407015	1.18098e-05	-0.0855141	0.848905			-0.201803	0.560824
2610318N02Rik	0.241328	1.392			0.722032	1.84526			1.0539	1.91165	0.406908	4.40149e-05	-0.154751	0.685742			-0.0753878	0.798835
Rrm2	-0.105101	0.810396			0.273363	1.2765			0.369073	1.36315	0.405366	0.00025111	-0.219014	0.647127			-0.240629	0.487447
Mcm5	-0.0220051	0.923569			0.362245	1.39161			0.484775	1.52626	0.405094	0.00305024	-0.255621	0.483002			-0.217893	0.60544
Banf1	-0.0381312	0.97832			0.0399553	1.0662			0.381612	1.09344	0.402698	0.00120111	-0.286339	0.909949			-0.0993719	0.969803
Rfc5	-0.0273113	0.941533			0.320751	1.45471			0.695427	1.49918	0.39359	9.80249e-06	-0.0424144	0.967378			-0.101212	0.88682
Tax1bp1	0.288859	1.13501			0.227095	1.13692			0.78775	1.20649	0.393511	0.000199431	0.163271	1.07265			0.335552	1.11564
Cenpc1	-0.0219804	0.930374			0.200322	1.26148			0.775274	1.50869	0.388979	1.56875e-05	0.0471906	1.05746			-0.0425694	0.887369
Spc24	-0.179591	0.740926			0.312363	1.19877			0.392304	1.27863	0.388966	1.4477e-05	-0.221941	0.769727			-0.242257	0.542886
Ncaph	-0.0468746	0.91399			0.133672	1.28915			0.862393	2.04998	0.387497	7.08397e-08	-0.0169273	1.19153			-0.124931	0.730361
Cmc2	-0.157653	0.781847			-0.25457	0.536623			0.352702	1.2006	0.383989	5.3736e-05	-0.0578952	1.02487			-0.208478	0.650971
Nek2	-0.0545384	0.696896			0.27858	1.90375			1.59271	3.14465	0.383224	7.54842e-10	-0.0322304	0.946744			0.0747171	1.17778
Kif20a	-0.100976	0.639462			0.0506445	0.998648			0.723856	1.72683	0.38291	5.73351e-09	-0.134378	0.701947			-0.208204	0.119176
Oxct1	-0.403341	0.799576			-0.258343	0.889006			0.0143288	1.00598	0.381909	0.00226959	-0.340764	0.778992			-0.375315	0.752074
Cdca4	0.0139786	1.00317			0.159892	1.19041			0.619197	1.61331	0.377428	0.000775653	-0.152879	0.709383			-0.148994	0.752883
Slc24a5	0.102819	1.17088			0.0706885	1.10457			0.725719	1.7215	0.377063	0.000623754	0.121745	1.18693			0.149779	1.14563
Pnrc2	0.247259	1.20237			0.0532176	1.05982			0.843022	1.29945	0.376754	0.000145608	0.129295	1.14726			0.191538	1.20808
Uhrf1	-0.0478371	0.910575			0.254709	1.33153			0.68187	1.5937	0.374392	3.43944e-06	-0.090574	0.870796			-0.0439618	0.92762
Gcat	0.159143	1.13897			0.330052	1.3566			0.837342	1.47591	0.374041	0.000106591	0.164591	1.10582			0.0789167	1.10624
Ergic2	-0.103767	0.950305			-0.0876902	0.981685			0.351171	1.15311	0.371985	0.003729	-0.108718	1.00029			-0.00163917	1.03021
Whsc1	0.197245	1.20146			0.307973	1.34866			0.829106	1.44539	0.368236	4.35922e-06	-0.117057	0.718899			0.000603471	1.01121
D030056L22Rik	0.352817	1.34787			0.545539	1.62779			1.099	1.8745	0.367911	0.00213903	0.152527	1.20094			0.767092	1.64584
Baz1b	-0.0330422	0.982393			0.110098	1.1482			0.448701	1.25124	0.36693	0.000705363	0.0736771	0.96942			0.0189096	1.03268
Lsm6	0.0422611	1.03475			0.434081	1.14453			0.653609	1.01838	0.365452	0.000364418	0.181111	1.04179			0.175422	1.02844
Cenph	-0.0121569	0.977166			0.453464	1.58908			0.55435	1.72192	0.364458	0.00181768	-0.200427	0.497173			-0.155463	0.597528
Lsm3	-0.0466025	0.984706			0.255413	1.15871			0.439932	1.08621	0.364279	0.00194064	-0.0238988	0.991481			-0.0548923	0.900877
Ptpra	0.00277686	1.03291			0.0119524	1.0389			0.530763	1.33446	0.360901	0.00227944	-0.0158922	0.924266			0.297698	1.27651
Fen1	-0.0221896	0.987023			0.316364	1.36147			0.622753	1.48775	0.360642	2.5571e-05	-0.173109	0.687			-0.0128779	0.926408
Rabggtb	0.0196421	1.05116			0.0386175	1.05172			0.434599	1.22821	0.355752	0.00521098	-0.0231479	1.01144			-0.153692	0.879085
Dkc1	0.11454	1.08178			0.175515	1.11117			0.534421	1.27018	0.35428	0.00410397	-0.162555	0.892893			-0.10915	0.913167
Hp1bp3	0.121024	1.00145			0.103258	1.06615			0.517263	1.18365	0.349257	0.00665549	0.250377	1.09303			0.014026	1.02893
Nfyb	0.109568	1.16713			0.302779	1.28955			0.739977	1.37841	0.348636	0.000834946	0.00933295	0.964791			0.147701	1.10323
Fzr1	-0.0252473	0.937289			-0.0190554	0.926466			0.565172	1.35961	0.348335	2.27614e-05	0.00969771	1.05307			-0.112931	0.825108
Sephs2	0.100304	1.18209			0.0831753	1.06984			0.62287	1.48696	0.347377	0.00038621	-0.0924288	0.925108			0.156846	1.22131
Csk	0.0319089	0.989024			-0.0183885	1.01829			0.546802	1.38811	0.345681	0.000785979	-0.208429	0.694136			0.132998	1.15725
Tardbp	0.23469	1.11422			0.00854413	1.04029			0.538862	1.22789	0.345663	0.00600497	0.0102473	0.979454			-0.00371898	1.04574
Clspn	-0.109444	0.805039			0.495411	1.64353			0.572467	1.63061	0.343715	8.28296e-05	-0.198125	0.648148			-0.102408	0.896532
Skp2	-0.0613022	0.930327			0.0673264	1.12659			0.381144	1.33519	0.342756	0.0024637	-0.193683	0.774636			-0.243904	0.676209
Tmem138	0.227398	1.21561			0.0511735	1.19738			0.786175	1.50055	0.34203	0.00121129	0.0847843	1.07806			0.147762	1.18198
Mpp6	-0.195061	0.78434			-0.159523	0.87741			0.242646	1.09372	0.340609	0.000172987	-0.226267	0.791602			-0.19574	0.808491
Ppp1cc	0.0288726	1.02499			0.278133	1.11705			0.544171	1.11395	0.336883	0.0131152	0.120227	1.02388			0.190679	1.10393
Acsl5	0.452621	1.74636			0.602039	2.00779			1.35692	2.2656	0.336429	4.82246e-06	-0.141526	0.689489			0.165071	1.32102
Akirin2	0.31754	1.16641			0.153421	1.13738			0.835732	1.09127	0.33415	0.000250888	0.227481	1.09604			0.155198	1.05693
Ddx39b	0.242525	1.03158			0.279827	1.15526			0.703593	0.839306	0.331709	0.000305056	0.118099	0.960718			0.071399	1.00497
Rbmx	0.139282	1.11174			0.304896	1.29617			0.819793	1.31335	0.331515	0.000345268	0.322975	1.26235			0.0440453	1.02773
Rbmx2	0.124972	1.19844			0.154331	1.25805			0.698714	1.70268	0.330315	0.00146902	0.086309	1.19962			-0.101177	0.807057
Cdv3	-0.158352	0.915816			0.108592	1.09975			0.303897	1.01309	0.329895	0.000186705	-0.19209	0.881555			-0.191623	0.855116
Pfdn6	0.134868	1.05882			0.170346	1.13637			0.586318	1.06154	0.328416	0.00115335	0.0963743	1.06391			0.0937707	1.02901
Anapc15	0.0448754	1.0614			0.21517	1.31944			0.647518	1.50742	0.326982	0.000161567	0.0500373	1.11871			-0.0964479	0.836375
Cep70	0.159979	1.30166			0.320298	1.6547			0.933583	2.12983	0.324261	0.00188728	0.0337334	1.212			0.101018	1.14962
Rrm1	-0.145986	0.752679			0.300655	1.3632			0.277538	1.30923	0.323406	0.0052555	-0.296857	0.497903			-0.254809	0.449859
Add3	0.0563214	1.05896			-0.19233	0.710354			0.414098	1.31474	0.322799	0.000319291	-0.0997859	0.853813			-0.188157	0.68123
Snrnp25	0.178759	1.17808			0.273225	1.29091			0.575426	1.42323	0.322141	0.0102562	-0.0909793	0.870195			-0.183575	0.698644
Anapc11	-0.347701	0.884671			-0.215134	0.980256			0.0463547	0.978096	0.321992	0.0153964	-0.369518	0.948584			-0.300574	0.884332
Vrk1	0.041573	1.0643			0.461079	1.51409			0.683754	1.5641	0.320628	0.000668884	-0.0662375	0.944901			-0.0198382	0.840007
Alyref	0.029224	1.02006			0.222214	1.2608			0.452669	1.22939	0.31734	0.000498095	-0.140249	0.905746			-0.142573	0.774089
Actl6a	0.285615	1.14404			0.290674	1.33112			0.826002	1.17184	0.316775	0.000178188	0.163988	1.07709			0.215227	1.19034
Taf12	6.42977e-05	1.00682			-0.230193	0.762502			0.343783	1.25515	0.316166	0.0175208	-0.0390695	0.96802			-0.032391	0.904468
Brd8	-0.0197569	0.983919			-0.0289774	1.05737			0.361645	1.15893	0.313656	0.00143892	-0.0862215	0.95271			0.097557	1.10269
Rhno1	0.198854	1.17726			0.168745	1.2357			0.593825	1.38113	0.313514	0.00687415	-0.0902497	0.834968			-0.10122	0.842342
Larp7	0.0643147	1.09471			-0.122701	0.852705			0.287998	1.28746	0.31262	0.0717772	-0.096372	0.909078			-0.0534332	0.991988
Ncl	-0.0462679	0.995305			0.2449	0.893534			0.357744	0.875517	0.311127	0.00270507	-0.188121	0.964565			-0.0576667	0.96068
Rbm14	0.193201	1.18553			0.195434	1.25556			0.599842	1.51514	0.310418	0.00838285	-0.145371	0.66075			0.000271382	1.00941
Nrf1	-0.0205754	0.967462			0.141038	1.19715			0.568024	1.60763	0.310257	0.00202871	-0.0392276	0.815353			-0.0311698	0.918491
Ifrd1	-0.0626181	0.897359			0.0886012	1.13397			0.39778	1.33963	0.308744	0.0379844	-0.00915277	0.989106			0.0434608	1.04045
Asf1b	-0.0666958	0.803385			0.304566	1.41408			0.390652	1.40082	0.308233	0.000210601	-0.162238	0.658494			-0.253158	0.277822
Anp32a	0.23767	1.05147			0.495723	1.01386			0.887895	0.664164	0.307968	4.53841e-05	0.372287	0.989727			0.293841	0.961363
Xpo1	-0.000185859	1.03644			0.00658212	0.998872			0.463656	1.33323	0.3072	0.000538734	-0.0711791	0.937234			0.0328812	1.10277
Ccng2	0.35928	1.46434			0.176372	1.25815			0.812546	1.65923	0.304027	0.00290035	0.11377	1.12653			0.138711	1.11328
Nt5dc2	-0.245188	0.927467			-0.0780991	1.02372			0.105812	0.922745	0.30339	5.83225e-05	-0.373329	0.8896			-0.368193	0.808639
Exosc2	0.0360925	1.03106			0.344534	1.43012			0.583859	1.51976	0.302831	0.00055471	0.0531423	1.15731			-0.173339	0.789608
Ncaph2	-0.0350355	0.969725			0.18766	1.22891			0.37711	1.2778	0.301872	0.00920757	-0.20923	0.72183			-0.154376	0.818109
C1qbp	0.132917	1.04722			-0.0854642	1.02302			0.277109	1.12545	0.300043	0.000288149	-0.0965872	0.970508			-0.128555	0.928921
Topbp1	-0.0683056	0.887346			0.343246	1.36135			0.520905	1.42281	0.299445	0.00246896	0.00160612	0.940544			-0.0472507	0.8971
Mkks	-0.081456	0.929632			0.067191	1.15694			0.369282	1.34267	0.299083	0.0543051	0.0370732	1.01314			0.0633761	1.09275
Fdft1	-0.111863	0.853502			0.265618	1.304			0.463747	1.36398	0.295959	0.000453499	-0.0774431	0.791868			-0.044617	1.00211
Apitd1	-0.0455673	0.929427			0.292437	1.44277			0.65743	1.5939	0.295935	1.30115e-06	-0.117557	0.79867			0.00964945	1.09267
Tcof1	-0.0950157	0.854084			0.0651312	1.03853			0.317637	1.29482	0.295667	0.0123061	-0.152704	0.734732			-0.150754	0.761197
Hnrnpd	0.110361	1.02078			0.175334	1.14924			0.442209	1.01979	0.29525	0.00288702	-0.0622468	0.944463			-0.0628203	0.937881
Gnb1	-0.00795462	1.04975			0.28138	1.13447			0.490784	1.0534	0.294854	0.000465489	-0.0175287	1.0063			-0.0734977	0.909342
Mettl6	0.11843	1.14423			0.0310185	1.03949			0.557513	1.41067	0.294758	0.00624336	0.0797632	1.03016			-0.145575	0.806383
Ccdc77	0.0109438	0.996556			0.0405941	1.11228			0.783901	1.70387	0.29417	2.36924e-05	0.249421	1.33092			0.209569	1.42148
Suv39h2	0.0188129	1.05461			0.489039	1.65384			0.810452	1.86026	0.293922	0.00041213	0.0932324	1.17263			0.00824146	1.07294
Tra2b	0.119133	1.00349			0.314018	1.11683			0.450474	1.02513	0.293917	0.0147483	-0.155342	1.01514			-0.0249364	1.02855
Sdhb	0.0700893	1.01772			0.341023	1.11912			0.435661	0.995967	0.293911	0.00185241	-0.043438	0.993197			-0.0818472	1.03141
Vezf1	0.184438	1.11382			0.13352	1.15398			0.636846	1.36882	0.29338	0.0528623	0.132193	1.16587			0.278371	1.17565
Epcam	2.38538	1.08126			2.29789	1.31022			2.89896	0.876909	0.292501	0.00225841	2.16474	1.16273			2.69762	0.92886
Rnaseh2c	-0.0894654	0.929849			0.139412	1.11721			0.432182	1.09095	0.292317	0.000207384	-0.00942677	0.955			-0.026042	0.93882
Krr1	-0.0400269	0.956369			0.0849987	1.11201			0.506705	1.49049	0.291642	0.00966818	0.0835227	1.07923			-0.0460899	0.929404
2310036O22Rik	-0.0611278	0.9941			0.230084	1.09023			0.495079	0.809866	0.29163	2.0581e-08	-0.156127	1.0425			-0.0135059	0.986915
Med4	0.133662	1.08728			0.0197332	1.10829			0.589226	1.26871	0.291148	0.0043786	0.154113	1.09987			0.0975176	1.05067
Tubg1	0.125861	1.20277			0.352422	1.46347			0.664564	1.53658	0.28805	0.000105643	-0.155792	0.743957			0.217522	1.27813
Cdkn2d	-0.199851	0.710749			-0.0949099	0.913939			0.216379	1.17765	0.287197	0.011408	-0.0943021	0.779514			0.0943767	1.15483
Srsf9	0.145628	1.06353			0.156248	1.149			0.54073	1.07533	0.287193	0.00054019	0.0277702	1.01903			0.162695	1.08275
Rbm22	0.0925963	1.06079			0.073898	1.14935			0.602977	1.24456	0.286522	0.0013451	0.19331	1.18271			0.0681071	1.10249
Ndufa5	-0.21491	0.956931			-0.159068	1.00783			0.110298	0.932333	0.284452	0.000239834	-0.295384	0.927695			-0.418467	0.91039
Gmnn	0.0396431	0.992277			0.617015	1.53936	0.455104	5.63414e-05	0.436879	1.39561	0.283853	0.0224279	-0.170843	0.711136			-0.141052	0.746492
Cacybp	0.114558	1.04943			0.173139	1.10409			0.498894	0.969986	0.283768	0.00887998	-0.0370577	0.929955			0.097719	1.00827
Sox11	1.12074	1.01727			0.915884	1.15169			1.42814	0.970025	0.282602	0.00556469	0.701795	1.13259			0.790803	1.08702
Setd2	-0.0783226	0.892727			-0.0959563	0.885817			0.423771	1.32326	0.281865	0.0287016	0.174804	1.1322			0.159481	1.20203
Arf6	-0.0668301	0.961513			-0.0760312	0.982395			0.312973	1.16914	0.280601	0.00181957	-0.0991671	0.890091			-0.0310931	1.04924
Ptrh2	-0.0120373	0.981011			0.0349933	1.0616			0.37463	1.21979	0.279445	0.000881134	-0.0411867	0.981711			-0.207898	0.743044
Marcks	-0.334677	0.913612			-0.272348	0.86932			0.15917	0.900085	0.278744	0.0271667	-0.0639739	0.936323			-0.144924	0.957426
Cuta	0.128515	1.04828			0.17099	1.13894			0.468992	1.12299	0.277836	0.0319028	0.0470856	0.995003			-0.0810052	0.920773
Ube2e3	0.0704935	1.00165			0.012314	1.02559			0.412114	1.01672	0.277321	0.0263026	-0.0229624	0.974177			0.0836844	1.00904
Zcrb1	0.0489027	1.02507			0.0906576	1.13764			0.400559	1.11308	0.273951	0.0462884	0.114565	1.08794			0.0827913	1.15368
Hat1	0.180269	1.1622			0.378769	1.35263			0.519206	1.33489	0.273279	0.000120529	0.0197808	1.0556			0.0478159	1.10173
Cep295	0.0718799	1.14489			0.0321413	1.0398			0.623612	1.62936	0.269719	0.0120262	0.156436	1.12696			0.278637	1.43997
Setd8	0.118717	1.19528			0.156807	1.25484			0.659871	1.42327	0.269215	3.15781e-05	0.0305958	1.01911			0.0298927	0.930928
Lsm8	-0.0281223	0.973335			0.364654	1.21722	0.295967	0.0010584	0.365574	1.13007	0.268701	0.0223019	-0.101644	0.971171			-0.113003	0.891685
Bcl7a	0.533705	1.52551			0.476067	1.51679			0.898599	1.81557	0.268448	0.0150832	0.340352	1.39838			0.505004	1.45262
Atp5g2	-0.0555653	1.05387			0.0273087	1.06789			0.369323	0.747774	0.268	0.000646486	0.000451225	0.992099			-0.232561	0.985005
Acsl3	0.356369	1.32225			0.786803	1.51362			0.979999	1.47104	0.267142	0.0438159	0.392431	1.25732			0.532602	1.30758
Erdr1	0.0511038	1.08031			0.159817	1.15659			0.362886	1.31711	0.266315	0.0555373	-0.0341549	0.968415			-0.1524	0.711106
Chtop	0.180727	1.10131			0.168916	1.11836			0.637867	1.13385	0.266288	0.00179704	0.282156	1.07008			0.317053	1.20023
Arglu1	0.143417	1.07221			0.0766079	1.10907			0.612792	1.08687	0.265743	0.00201812	0.246151	1.10587			0.0855898	1.06192
Kpnb1	0.0194988	1.05116			0.000793349	1.03585			0.287866	1.34666	0.265436	0.119647	0.0184456	1.06546			-0.0667329	0.947048
Brd3	0.244532	1.08837			0.282273	1.17824			0.564947	1.1365	0.264878	0.0686803	0.101272	0.970801			-0.00206126	1.03214
Cpsf6	0.0743023	1.04576			0.184175	1.18219			0.423896	1.29314	0.26383	0.0561139	0.0337605	1.11131			0.104072	1.12893
Ctcf	0.183955	1.11892			0.207221	1.16471			0.477366	1.32678	0.263276	0.137666	0.163381	1.0447			0.082729	1.10325
Mettl10	0.00695062	1.03493			0.216534	1.24741			0.486253	1.31626	0.262442	0.0051015	0.15917	1.17283			-0.0367628	0.99275
Bbip1	0.0372403	1.04589			-0.152428	0.866904			0.250263	1.16111	0.262223	0.0522807	-0.157925	0.837551			-0.174945	0.837548
Hnrnpc	0.284708	0.968224			0.158842	1.05539			0.627068	0.709578	0.262223	0.00122683	0.0205235	0.954115			-0.0571496	1.05503
Srpk2	0.112361	1.05899			-0.0350332	1.04201			0.460276	1.141	0.261569	0.00228246	0.0624684	1.04792			-0.149413	0.957962
Hnrnpm	0.309143	1.02929			0.10702	1.09704			0.518724	1.00477	0.261156	0.0198402	-0.00867939	0.970475			0.0455897	0.999346
Dnajc19	0.0194669	1.01543			0.00851865	1.06291			0.365942	1.12993	0.259723	0.0230426	0.0153695	1.03277			-0.0437756	0.995879
Gigyf2	0.0955411	1.0976			0.218166	1.24712			0.522774	1.3445	0.259571	0.0268709	-0.0816566	0.897658			0.297007	1.2444
Rnf115	0.218162	1.29226			-0.00957748	1.05914			0.518655	1.56171	0.259524	0.0473803	0.148353	1.21518			0.121268	1.18794
R3hdm1	0.149393	1.13907			-0.032957	1.01196			0.440006	1.29979	0.259257	0.111188	0.0790252	1.00064			0.185166	1.10959
Cs	0.0527603	1.02055			0.192297	1.19184			0.552054	1.28577	0.25903	0.000294151	0.0676438	1.15936			0.0603683	1.09754
Zfp131	0.0593974	1.09784			0.224863	1.31135			0.543364	1.40632	0.258583	0.000578399	0.0257129	1.01219			-0.0139227	0.991814
Xrcc1	-0.000943375	0.987505			0.189713	1.2328			0.401539	1.33524	0.258496	0.0284647	-0.0752755	0.953179			-0.0565342	0.907375
Ube2g1	0.227836	1.14629			0.0747423	1.09208			0.481449	1.26454	0.257985	0.0700202	-0.051936	0.957251			-0.0522137	0.915597
Gars	-0.025713	0.968607			-0.163806	0.845205			0.114364	1.2263	0.257736	0.00654545	-0.106744	0.909777			-0.00447245	0.899974
Snrpb	0.262132	1.00397			0.192283	1.09035			0.530983	0.801658	0.257701	0.00225042	-0.0226776	0.98941			0.00847626	0.981218
Nipbl	0.0651794	1.02583			0.284481	1.23501			0.534445	1.22363	0.257057	0.0779301	0.0585231	1.01701			0.347918	1.21621
Emg1	0.155198	1.02825			0.00266991	1.06738			0.435397	1.01008	0.256959	0.00373071	0.121496	1.00716			0.071554	1.02947
Ss18	0.00506009	1.05271			-0.0396265	0.997884			0.374508	1.1368	0.255894	0.00359236	-0.0232648	0.866592			0.170545	1.06183
Zrsr2	-0.0824922	0.964182			0.067232	1.05398			0.396182	1.00596	0.254175	5.98913e-06	-0.031004	1.07168			-0.0788185	1.01742
Rassf1	-0.0236568	0.971643			0.0623664	1.09574			0.320662	1.24468	0.253012	0.126171	-0.134957	0.898788			0.19963	1.16269
Eny2	-0.0936746	1.02858			-0.0108977	1.07855			0.301979	0.823644	0.251993	9.78846e-05	-0.147267	0.933978			-0.170493	1.05072
Snrnp70	0.16421	1.06535			0.316574	1.04802			0.522423	1.00682	0.251918	0.0214924	0.109157	1.04476			-0.0585868	1.051
Srek1	0.120126	1.05625			0.0331914	1.05806			0.347407	1.23798	0.250879	0.129835	0.107411	1.01817			-0.0825069	0.953884
Rpl18a	0.098218	0.546673			-0.165113	0.609161			-0.342337	0.549911	-0.250541	1.77017e-06	0.201557	0.44073			-0.0294986	0.601359
Sepw1	0.502042	0.797972			0.224927	1.00774			0.0913685	0.857783	-0.250991	0.00313958	0.218607	0.995585			0.217192	0.975575
Fis1	0.283594	1.08718			0.245216	1.05483			0.0624498	0.867661	-0.251779	0.000217398	0.274436	1.00705			0.210687	1.12158
Arpc1a	0.233017	1.12937			0.0638853	1.09058			-0.0751915	0.899094	-0.25252	0.0364966	0.0148756	0.961281			0.0893559	1.04165
Sra1	-0.196946	0.887662			-0.159002	0.945396			-0.523613	0.7248	-0.25261	0.162768	-0.152658	0.896779			-0.200534	0.914072
Ifitm2	0.0145174	0.957214			-0.269303	0.976942			-0.249581	0.874827	-0.253582	0.110962	-0.16954	0.958712			-0.174017	0.952123
Aplp2	-0.0848928	0.939598			-0.197816	0.895284			-0.403383	0.679525	-0.253967	0.0461246	0.0737341	1.00898			-0.331165	0.747286
Stx16	0.162056	1.12175			-0.0809095	1.04223			-0.0848816	0.885415	-0.254251	0.103338	0.306377	1.21559			0.170562	1.17167
Atp6v1e1	0.188883	1.14873			0.112173	1.12468			-0.122856	0.956651	-0.254898	0.0690317	0.0426339	1.10211			0.361495	1.16115
Rcn3	-0.608015	0.875553			-0.725379	0.869596			-0.916155	0.718521	-0.2552	0.0403571	-0.622257	0.799565			-0.852587	0.812485
Gnb2l1	0.275243	0.784515			-0.020509	1.0285			-0.253024	0.917974	-0.260308	0.00293123	0.247168	0.867238			-0.0423155	0.991395
Slc25a4	-0.515295	1.05008			-0.369603	1.17185			-0.842037	1.0667	-0.260341	0.0030902	-0.35101	0.908849			-0.424861	1.19203
Polr2m	0.0993384	0.999368			0.0672272	1.11887			-0.245179	0.928003	-0.262159	0.0470405	0.0633049	0.976619			-0.137795	1.00198
Rpl23a	-0.108961	0.664873			-0.261328	0.920982			-0.566062	0.933502	-0.262505	0.000215674	0.0473513	0.565741			-0.316342	0.940625
Rpl26	0.113941	0.851211			0.136408	0.614601			-0.240528	0.641784	-0.262949	1.16539e-05	0.268146	0.580849			0.0292864	0.776611
Utp11l	-0.185141	0.93243			-0.0123451	1.02849			-0.37344	0.631574	-0.26355	1.16588e-07	-0.211695	0.904178			-0.0215739	1.03415
Rps7	0.258466	0.656708			-0.0633127	0.839005			-0.252214	0.973674	-0.264365	7.35573e-08	0.382293	0.437258			0.218546	0.620361
Trmt112	-0.0575543	1.00642			-0.192871	1.03859			-0.338805	0.870493	-0.264574	0.0144273	-0.0514579	0.973588			0.0135272	1.00167
Col9a2	0.180183	0.712584			0.291106	0.724586			-0.164492	0.623521	-0.266839	0.00308562	-0.0932286	0.684198			-0.0866095	0.746336
Atp6v0d1	-0.0326437	0.983897			0.138439	1.14682			-0.25975	0.752489	-0.267105	0.050815	-0.027808	0.977867			0.0600175	1.09837
Psme2	0.0582849	1.05384			-0.0394851	0.990494			-0.192077	0.783199	-0.267157	0.0005074	-0.048862	0.985376			0.0518632	1.04354
Dad1	-0.25509	0.986462			-0.123148	0.992659			-0.515016	0.793265	-0.267467	1.8743e-05	-0.381025	0.8895			-0.0596927	0.925713
Slc39a7	0.0109959	1.00665			-0.157403	0.967982			-0.466297	0.732862	-0.270182	0.146214	-0.316352	0.800331			-0.220239	0.85148
Bloc1s2	0.221893	1.18414			0.235624	1.22311			0.00609595	0.86632	-0.272316	0.00124254	0.512029	1.25186			0.301638	1.18709
Jund	-0.281042	0.913374			-0.256464	0.923062			-0.474226	0.796121	-0.272926	0.00738953	-0.1495	0.872214			-0.0261257	0.912156
Akr7a5	0.0968382	1.08475			-0.0654506	0.932809			-0.224809	0.704478	-0.274429	0.0058379	-0.0621809	0.894663			0.0308338	0.93299
Gm10709	0.150983	0.991693			0.00981186	1.15389			-0.210674	0.872521	-0.28044	0.00118656	0.224154	0.84111			0.0121788	0.973775
Rps14	0.203267	0.623191			-0.0311751	0.565401			-0.282641	0.942014	-0.283551	5.16125e-08	0.418645	0.451673			0.171001	0.629618
Spr	0.522835	1.44372			0.19676	1.22968			0.0951235	1.01159	-0.284436	0.011015	0.392029	1.30336			0.415893	1.34317
Myl6	-0.00147339	1.03447			0.0362934	1.10556			-0.390541	0.970137	-0.28578	0.0608001	-0.131406	0.99518			-0.0425881	1.04993
Map1b	0.201935	1.06746			-0.082311	0.852224			-0.0860244	0.75895	-0.288515	0.11332	0.200756	1.02799			0.141659	1.16933
Bad	-0.0846761	0.967526			-0.17936	0.910437			-0.397665	0.666504	-0.289174	0.104715	-0.0370941	0.97746			-0.115389	0.910745
Higd1a	-0.135853	0.905189			0.064677	1.00502			-0.524371	0.813032	-0.290479	0.0527093	-0.256418	0.854993			-0.173836	0.908107
mt-Nd3	0.188017	1.08437			0.18989	1.09499			-0.0433263	0.91563	-0.291335	0.0215797	0.178678	0.970512			0.285863	1.07301
Dctn2	0.206453	1.13823			0.0297852	1.05665			-0.126326	0.907779	-0.29626	0.0405488	0.281354	1.12161			0.302339	1.10962
Cpe	-0.230697	0.886719			-0.281002	0.819573			-0.589213	0.61433	-0.297014	0.00843497	-0.521129	0.777113			-0.156057	0.965396
Ube2b	0.346505	1.05886			0.246731	1.12851			-0.0547453	0.937025	-0.298614	0.0104117	0.204859	1.065			0.259733	1.04102
Atxn7l3b	0.255409	0.881328			0.0851541	1.06534			-0.136143	1.0874	-0.299209	0.00342018	0.474668	0.780939			0.387481	0.810345
Rps23	0.116387	0.635742			-0.0608082	0.538731			-0.403714	0.656916	-0.304397	6.12244e-11	0.308946	0.491337			-0.0663084	0.699887
Rpl37a	0.035094	0.763327			0.0881941	0.672714			-0.418988	0.919484	-0.304515	7.7874e-07	0.342085	0.534828			0.0411468	0.661888
Glrx2	0.144707	1.10153			0.150137	1.18			-0.137655	0.807975	-0.308223	0.000727694	0.127794	1.14504			0.253978	1.14411
Nsa2	0.0289809	0.950375			0.054468	1.05661			-0.238062	0.83277	-0.30903	0.0030369	0.163589	1.05372			0.0308682	1.09138
Rps28	0.196169	0.768679			-0.0732499	0.901959			-0.385369	0.906994	-0.311531	0.000142021	0.171403	0.690574			-0.11807	0.936452
Dgcr6	0.274754	1.15033			0.214443	1.19936			-0.13985	0.905675	-0.313992	0.0795247	0.294539	1.06713			0.0453265	1.0645
Ndufa1	-0.0663447	1.0007			0.032012	1.07127			-0.337455	0.759149	-0.315482	0.0117639	0.18495	1.13593			0.0791028	1.04492
Akr1a1	0.265178	0.913328			0.128835	1.01057			-0.223905	0.808801	-0.31721	0.000109087	0.0310763	0.930598			0.292562	0.937576
Nt5c	0.287528	1.2357			-0.0393248	1.03318			-0.123324	0.807682	-0.319243	0.00598187	0.246684	1.17632			0.392895	1.31541
Rpl7	0.234338	0.71519			0.00982595	0.655292			-0.314808	0.618382	-0.327366	2.32353e-09	0.410091	0.568598			0.0991457	0.97314
Use1	0.0994156	0.932909			-0.332073	0.945268	-0.277722	1.56882e-05	-0.272614	0.799375	-0.329288	0.000514285	0.185148	0.940586			0.127759	1.04534
Lamtor4	-0.0636472	0.97043			-0.145721	1.0071			-0.380069	0.684452	-0.329935	0.00513102	-0.210364	0.896802			0.0397085	1.03672
Trappc6a	0.189867	1.18653			0.0384134	1.11704			-0.204243	0.804724	-0.334403	0.021871	0.252388	1.23028			0.29238	1.17429
Scp2	0.0952347	1.02791			0.0853505	1.14793			-0.246161	0.816669	-0.340704	0.000319939	0.117619	1.0997			0.181984	1.0782
Alkbh1	0.129754	1.06249			0.106111	1.10229			-0.310038	0.750137	-0.345707	0.00993315	-0.1469	0.89215			0.00172568	1.08107
Rps26	0.160547	0.720269			-0.0566525	0.788009			-0.434365	0.993084	-0.345884	1.03596e-06	0.215635	0.608933			-0.0704491	0.863254
Kdm5b	0.210474	1.09027			0.033656	1.02625			-0.128366	0.877815	-0.348354	0.00200306	0.319555	1.10843			0.361092	1.19205
Rpl37	0.111529	0.756687			-0.0801849	1.06809			-0.477639	1.01261	-0.353579	1.03007e-07	0.38906	0.527271			0.0925008	0.744535
Galk1	-0.10503	1.00711			0.207822	1.08682			-0.425111	0.816342	-0.362616	0.008414	0.0844107	0.994131			0.0684932	1.01285
Atp6v1f	0.442546	1.06027			0.408332	1.09117			0.108799	0.935798	-0.375229	0.000490995	0.58977	1.08445			0.792766	0.985951
Bnip3l	0.258614	1.04926			0.360142	1.12656			-0.0410748	0.886944	-0.376304	0.00048232	0.386955	0.972427			0.170589	1.09757
Eef2	0.234735	0.921129			0.26853	0.836011			-0.265583	1.006	-0.377971	7.44526e-05	0.428517	0.877772			0.440863	0.811288
Sdf2	-0.136929	0.948131			-0.23596	0.891127			-0.502357	0.624383	-0.379146	0.00894832	-0.148887	0.916303			-0.0670097	0.953845
Hddc2	-0.000372772	1.01025			0.252487	1.23998			-0.281731	0.633733	-0.393832	0.000351995	0.169322	1.09911			0.136366	1.06207
Mrps12	0.0669209	1.07251			0.283598	1.14932			-0.202608	0.735949	-0.397859	7.4811e-06	0.356235	1.21257			0.347797	1.22734
Gpx1	0.000971539	0.923115			-0.186567	0.874173			-0.487258	0.655082	-0.40318	0.000655731	-0.179745	0.912371			-0.185812	0.901222
Chadl	0.0807986	1.01799			-0.115347	0.832178			-0.49115	0.567502	-0.412111	0.00258171	-0.140912	0.834079			0.179551	1.16141
Hbp1	0.231636	1.20453			0.0582178	1.10782			-0.188823	0.752023	-0.426944	0.00437075	0.417398	1.29752			0.267641	1.16603
Ypel3	0.167667	1.11632			0.0652359	1.13598			-0.195583	0.744051	-0.427674	0.000740786	0.23861	1.12163			0.305856	1.13058
Eif3f	0.43159	0.861583			0.204045	0.919866			-0.143438	0.864598	-0.446257	3.78644e-09	0.488122	0.77639			0.520922	0.857934
Ogt	0.18929	1.07784			0.206858	1.11862			-0.0579283	0.853429	-0.48684	4.49592e-06	0.501916	1.11783			0.390805	1.13915
Itga8	0.264143	1.56174			1.40206	2.43295	0.487574	7.74869e-07	1.01698	1.96961			-0.0289669	0.796787			0.279481	1.35275
Gjb2	2.39867	2.46008			3.82994	2.55191	0.483864	2.15886e-06	2.5835	2.29997			2.43967	2.73221			1.77352	2.71381
Gins2	-0.0643284	0.948994			0.420726	1.43138	0.44396	0.000112621	0.106169	1.12181			-0.318147	0.476655			-0.251371	0.620079
Eif6	-0.0262432	1.01325			0.444288	1.22411	0.417531	5.98141e-06	0.0867912	0.942779			-0.183634	0.914231			-0.0843968	0.990567
Sumo1	0.283914	0.956024			0.743602	0.970899	0.414977	1.56678e-08	0.213928	0.947176			0.189211	0.911951			0.156067	0.994891
Ybx3	0.149855	1.21626			0.889583	1.80136	0.400901	7.9548e-05	0.606869	1.45576			-0.0758149	0.90496			0.213425	1.36155
Rpa2	-0.0834312	0.907212			0.410244	1.30103	0.39226	1.17216e-05	0.213594	1.04406			-0.24467	0.730337			-0.19115	0.739339
Hmg20b	0.0149809	0.9976			0.482118	1.2807	0.389682	8.89311e-05	0.0930515	1.02043			-0.0572622	0.945267			0.298563	1.12838
Creld1	0.147134	1.24229			1.07847	2.22486	0.388956	0.000341263	0.368144	1.45479			0.421143	1.57962			0.515135	1.75921
Orc6	-0.0411532	0.981326			0.50091	1.38583	0.385508	5.35154e-05	0.185135	1.1091			0.0344016	0.977164			-0.160568	0.988457
Fam60a	0.695056	1.54588			1.40674	1.95118	0.382734	1.71651e-05	0.984937	1.77128			0.496033	1.48963			0.60972	1.51006
Mcm3	-0.0279959	0.975631			0.469977	1.43599	0.378312	0.000596056	0.0159023	1.10813			-0.226061	0.669828			-0.145595	0.776785
Rfc2	-0.0360937	0.994533			0.576457	1.31528	0.373558	8.63417e-05	0.273518	1.25617			-0.0628344	1.02204			0.0311159	1.02203
Fgf10	1.14943	2.95364			2.32802	3.95426	0.362239	0.000228456	2.10899	3.2549			-0.0407555	0.560549			1.57901	3.2161
Tspan15	0.533279	1.76394			1.29434	2.44745	0.352573	0.000512012	0.790865	1.65466			0.308671	1.38695			0.985712	2.15101
Ostc	-0.430652	0.925847			0.0162049	1.01655	0.347073	3.4064e-05	-0.373306	0.827907			-0.377615	0.937432			-0.466032	0.95256
Mcm7	0.178585	1.17095			0.611182	1.45091	0.340013	0.00138032	0.31896	1.13216			0.0573902	1.04685			0.0605883	1.0156
Nktr	-0.0429193	0.985509			0.410695	1.14308	0.334759	0.00119854	-0.0301541	1.04466			-0.053394	1.00987			0.088416	1.03373
Cisd1	-0.022915	1.02142			0.445672	1.25161	0.322259	0.0112847	-0.00852255	1.03504			0.0164521	1.0581			0.0228493	1.04763
Cpxm2	0.48136	1.54817			0.804194	1.91339	0.315153	0.00178318	0.288546	1.25681			-0.175762	0.634632			0.368992	1.42415
Far1	0.205058	1.18643			0.650999	1.67656	0.311788	3.68166e-05	0.331665	1.2307			-0.0474934	0.930098			0.55797	1.50428
Lsm14a	0.0704475	1.06786			0.367895	1.37421	0.310464	0.000830721	0.134051	1.02808			-0.133545	0.795854			-0.0218966	1.06874
Creld2	0.107592	1.12224			0.402485	1.34226	0.304133	0.0105601	-0.112791	0.895668			-0.0960964	0.979349			0.0648019	0.99611
Mrpl23	0.203392	1.08995			0.389639	1.29088	0.299669	2.58296e-05	0.265253	0.964763			0.0517037	1.01663			0.131431	1.07284
Hax1	0.238428	1.16654			0.565254	1.37302	0.299644	0.000825232	0.11818	0.983005			0.155468	1.0855			0.334156	1.20359
Tsfm	-0.050342	0.972378			0.388749	1.28808	0.298974	0.000268616	0.228212	1.02233			-0.072653	0.892148			-0.118365	0.902308
Tssc4	-0.0742815	0.912048			0.263984	1.24702	0.297273	0.000850941	-0.0265554	1.0281			-0.0870731	0.878169			-0.142929	0.890668
Rfc3	0.0476977	1.04525			0.335079	1.33665	0.2925	0.00214748	0.0651885	1.12375			-0.112085	0.838063			-0.117853	0.892894
Ccni	0.355732	1.22903			0.61437	1.44813	0.290892	0.000397501	0.367188	1.17137			0.254332	1.13029			0.12191	1.11019
Mrps6	0.178228	1.16467			0.532787	1.43883	0.289613	0.0275727	0.0672617	1.04963			0.136386	1.1587			0.307135	1.28771
Fkbp2	-0.0311786	1.00192			0.366513	1.30445	0.288545	0.00108569	0.186812	1.0893			0.0288127	1.0815			0.160871	1.14467
Txndc5	-0.427167	0.865264			0.00758359	1.00351	0.273752	0.00249515	-0.528133	0.799599			-0.161119	0.996788			-0.299808	0.872041
Ak2	-0.0370788	1.05481			0.358456	1.16809	0.272055	0.00316092	0.0977185	1.00199			0.0699767	0.947745			-0.138254	0.908109
Pdia3	0.0977557	0.925136			0.552211	0.842496	0.270217	0.0016791	0.0525971	0.919485			0.140573	0.812117			0.463862	0.923018
Lmo7	0.666129	1.90836			1.35479	2.54743	0.26567	0.00413921	0.93958	1.96198			0.746992	1.90601			1.06099	2.32151
Cacnb3	0.486869	1.60315			1.05613	2.09134	0.263747	0.00403946	0.940603	1.89916			-0.0365053	0.908698			0.694675	1.95364
Hspa14	0.0347395	1.09304			0.520121	1.4111	0.261615	0.00118728	0.382998	1.31972			0.0483735	1.01038			0.0323148	0.979781
Commd8	0.0415932	1.04455			0.38842	1.34989	0.260985	0.00277898	0.033238	0.928753			0.175085	1.07585			0.0913804	1.11793
Nop56	0.0715051	1.02121			0.370093	1.17386	0.260504	0.00541663	0.154038	1.04291			-0.10765	0.954786			0.184359	1.05273
Gsr	0.144738	1.12486			0.464606	1.47382	0.257387	0.000207254	0.316821	1.21994			-0.0325617	0.939355			0.129557	1.13335
Pnn	0.0965149	1.04559			0.431063	1.12634	0.255876	0.0384247	0.116584	1.06718			0.182487	1.07897			-0.049908	1.0441
Lrrc59	-0.277123	0.826849			-0.0066197	0.978624	0.254523	0.00769123	-0.288771	0.809487			-0.485214	0.650921			-0.419733	0.708167
Mif	0.331123	0.846136			0.581939	0.946195	0.25285	0.00292235	0.217494	0.728391			0.175449	0.829168			-0.0332359	0.999342
Ormdl3	-0.138063	0.842134			0.252931	1.21734	0.252703	0.0246622	-0.0258584	0.896824			0.161523	1.1585			-0.0778413	0.920283
Slbp	0.0337563	1.01615			0.297134	1.15808	0.251633	0.00322852	0.024485	1.06456			0.0362363	0.930297			-0.044008	0.927705
Eif2a	0.0973906	1.07263			-0.192542	0.834334	-0.251796	0.0122722	0.0118783	0.91002			-0.0513858	1.04896			0.217405	1.16047
Armc10	0.670669	1.61184			0.0799868	1.16593	-0.254313	0.0153611	0.390149	1.32474			0.301593	1.3407			0.41033	1.44062
Ube2d1	0.19603	1.17727			-0.161862	0.866915	-0.254412	0.004097	-0.0657671	0.844352			0.293546	1.18711			0.167559	1.12096
Ubc	-0.113102	0.987968			-0.427111	1.01341	-0.260227	0.000116736	-0.0989678	0.894196			-0.208847	0.976352			-0.0781465	0.995723
Atp6v1d	0.265542	1.21133			-0.133574	0.93541	-0.260798	0.000103898	0.263748	1.05254			0.110671	1.14596			0.114582	1.08334
Cox20	0.029831	1.02659			-0.311436	0.780236	-0.263957	0.00243866	-0.0286331	0.895176			-0.0247738	0.985888			-0.037633	0.969659
Zmat2	0.269215	1.10945			-0.00386586	0.99813	-0.264896	0.00106141	0.350576	1.03956			0.312248	1.1154			0.234955	1.14853
Ddx42	0.112201	1.11967			-0.097782	0.942308	-0.26861	0.00937578	0.158425	1.11309			0.394082	1.26024			0.303249	1.19543
Brwd1	0.196084	1.15127			-0.180749	0.843369	-0.269053	0.000150414	0.174177	1.10792			0.136745	1.09209			0.206095	1.18453
Actg1	0.221696	0.784256			-0.294208	0.95794	-0.277332	1.56638e-12	0.145649	0.642301			0.0964019	0.556839			0.222107	0.648414
Cldn3	1.64884	1.79478			0.912463	1.67356	-0.280776	0.00077292	1.39861	1.57735			1.37207	1.85934			0.951311	1.72809
Lars	0.248522	1.21289			-0.0808833	0.915467	-0.281942	0.00104658	0.363676	1.27266			0.23718	1.20008			0.213912	1.37212
Pgp	0.019789	1.01889			-0.200247	0.838105	-0.282688	0.00264017	0.154698	1.12184			-0.0872529	0.950293			0.149481	1.24571
Pgls	0.187723	1.03704			-0.223498	0.985698	-0.28504	8.20486e-05	0.00631828	0.949777			0.0699166	1.00331			0.10261	1.13412
Calml4	0.668573	1.30498			0.207249	1.09723	-0.29259	0.000990271	0.21974	1.15441			0.703341	1.3321			0.238306	1.07671
Actb	0.0302007	0.793446			-0.511594	1.06708	-0.302056	0.000419083	0.0325693	0.940198			-0.0319831	0.834042			-0.278092	0.985831
Tsc22d3	0.401022	1.2503			-0.0454635	0.972701	-0.306324	0.00552337	0.108109	0.9948			0.467623	1.31322			0.063983	1.09656
Bptf	0.333164	1.20047			-0.0823808	0.964801	-0.313555	0.000340699	0.42403	1.06029			0.159541	1.07149			0.183406	1.17671
Sox9	-0.0171073	0.953758			-0.312923	0.863782	-0.314962	0.00345529	-0.247659	0.816855			-0.104857	0.938776			-0.149656	0.937028
Cnot4	0.254892	1.16948			-0.146476	0.897509	-0.323832	0.00183283	0.386604	1.17408			0.139025	1.10073			0.266921	1.27618
Ier2	-0.305697	0.823856			-0.570338	0.745928	-0.454918	1.55017e-05	-0.562441	0.763917			-0.378491	0.864265			-0.245082	0.85515
Xkr4	-0.0155915	0.00449531			-0.014187	0.00288457			-0.0180431	0.00523351			-0.016632	0.00603907			-0.0155498	0.00467833
Gm1992	0.0299726	0.686357			-0.0169446	0.00022837			-0.0172499	0.000414335			-0.0171382	0.00047811			-0.0170525	0.000370381
Rp1	-0.0194577	0.0133502			-0.0152865	0.00856659			-0.0267384	0.0155425			-0.0225478	0.0179348			-0.0193338	0.0138937
Sox17	-0.0229878	0.00457428			-0.024417	0.00293525			-0.0204931	0.00532546			-0.021929	0.00614517			-0.0230302	0.00476052
Mrpl15	-0.00234628	0.966499			-0.0128829	1.10734			-0.122414	0.91877			0.112214	1.12091			0.249218	1.15181
Lypla1	0.0039562	1.01685			0.226758	1.41819			-0.0215836	0.960097			0.143804	1.21721			0.335197	1.31692
Tcea1	0.222804	1.17601			0.0625876	1.13184			0.126155	1.05276			-0.0594703	0.99448			0.188557	1.1804
Rgs20	-0.0339429	0.00739067			-0.0362521	0.00474248			-0.0299123	0.00860434			-0.0322322	0.00992874			0.54775	2.36201
Atp6v1h	0.108792	1.21652			0.184627	1.30695			-0.121436	0.719485			-0.0514483	0.847238			0.0775187	1.1679
Rb1cc1	-0.0581563	0.955652			0.0706338	1.0876			0.0300255	1.00119			0.0877351	1.08459			0.265577	1.35256
4732440D04Rik	-0.0155563	0.913672			-0.106091	0.498151			-0.0978586	0.448886			-0.0720154	0.767822			-0.0414429	0.944684
St18	-0.0330013	0.0013827			-0.0325693	0.000887255			-0.0337554	0.00160976			-0.0333214	0.00185754			-0.0329885	0.00143899
Pcmtd1	0.12357	1.18273			-0.0027925	1.01647			-0.0087921	0.85265			0.142974	1.22347			0.0926326	1.14194
Gm26901	-0.00872358	0.689041			-0.0542799	0.00336991			-0.0587848	0.00611407			0.176677	1.52468			-0.055872	0.00546548
Rrs1	0.191784	1.18213			0.158156	1.08655			0.209904	1.20187			-0.075698	0.9269			-0.245989	0.638537
Adhfe1	-0.0878831	0.395812			-0.108007	0.0146663			-0.031764	0.758333			-0.120439	0.030705			-0.114936	0.0237865
Mybl1	-0.0712165	0.523605			0.125664	1.22606			-0.139116	0.068463			-0.120657	0.0790011			0.00895203	0.957583
Vcpip1	0.0220399	1.03665			0.0359225	1.10057			0.174458	1.28434			0.0129032	0.905668			0.0293089	1.11438
1700034P13Rik	0.0165094	0.687692			0.076131	0.997451			-0.0436691	0.027661			0.0801289	1.08274			-0.0304911	0.0247267
Sgk3	-0.138479	0.575299			-0.190585	0.031681			-0.167069	0.525497			0.102761	1.20172			-0.160037	0.369064
Mcmdc2	-0.0295209	0.0149777			-0.0342006	0.00961094			-0.0213526	0.0174372			-0.0260541	0.0201212			-0.0296599	0.0155875
Snhg6	-0.18409	0.869061			-0.0562719	1.0078			-0.210652	0.837411			-0.140092	0.979717			-0.0490038	0.943683
Tcf24	-0.127485	0.00494289			-0.125941	0.00317178			-0.130181	0.00575459			-0.128629	0.00664036			-0.127439	0.00514413
Ppp1r42	-0.0245063	0.0089679			-0.0217043	0.00575457			-0.029397	0.0104406			-0.026582	0.0120476			-0.024423	0.00933302
Cops5	0.163677	1.09397			-0.0157854	1.0413			0.0333078	0.925623			0.00594308	1.02374			-0.0588316	0.945863
Cspp1	0.0795359	1.07412			-0.00459937	1.03244			0.151333	1.04065			0.324036	1.30248			0.0248222	1.06896
Arfgef1	0.00940108	1.00629			0.16545	1.27962			-0.15276	0.700832			0.0895787	1.1771			0.137646	1.16691
Cpa6	-0.00843899	0.689304			0.44848	2.19073			0.0928482	1.26854			0.0568049	1.08516			0.0900088	1.21076
Prex2	0.0190037	1.10078			0.132388	1.27448			-0.0960866	0.675251			-0.0319569	0.793362			-0.0936991	0.717403
A830018L16Rik	0.302792	1.93211			-0.103506	0.0040954			0.0273873	0.99565			0.0175267	1.08913			-0.101571	0.00664211
Slco5a1	1.34896	3.30401			1.57313	3.5661			1.08705	2.86059			0.867105	2.78421			0.376709	2.00507
Ncoa2	0.0883002	1.20599			-0.0205732	1.02318			0.235465	1.31219			0.0196771	1.01497			0.0724418	1.11655
Tram1	-0.205869	0.850369			-0.131017	0.902339			-0.390679	0.673796			-0.0461113	0.987333			-0.208003	0.887926
Lactb2	0.00975832	1.12019			0.131791	1.49428			-0.169532	0.0566469			-0.0925043	0.57075			-0.0389086	0.862241
Xkr9	-0.0150494	0.0131727			-0.0109336	0.00845273			-0.0222333	0.0153359			-0.0180984	0.0176964			-0.0149271	0.013709
Eya1	0.837312	1.70622			0.815836	1.72486			0.848803	1.4778			0.607066	1.49125			0.764367	1.75661
Gm9947	0.381796	2.02499			-0.0425073	6.78679e-05			0.435625	2.15584			-0.0425648	0.000142087			-0.0425394	0.000110071
Kcnb2	-0.0310412	0.690566			-0.0772683	0.00221701			0.0797606	1.27			0.0380483	1.08687			0.173571	1.48715
Terf1	0.122059	1.22326			0.208423	1.32709			0.492139	1.47068			-0.0354664	0.91666			0.101228	1.13415
Sbspon	-0.170558	0.470704			-0.200858	0.0470934			-0.263812	0.0854422			-0.0851049	0.838924			-0.182758	0.326023
4930444P10Rik	-0.0366122	0.0110329			-0.033165	0.00707963			-0.0426291	0.0128447			-0.0391659	0.0148217			-0.0365097	0.0114821
Rdh10	-0.0709213	0.755235			-0.144019	0.556544			-0.114669	0.540689			-0.184323	0.207969			0.196402	1.36065
Stau2	0.0751809	1.10636			0.422684	1.4874			0.228387	1.22636			0.013983	1.02051			-0.20612	0.550267
Ube2w	-0.0279124	0.963803			0.0368683	1.02891			0.0505138	1.02304			-0.094821	0.820599			0.015257	1.00199
Tceb1	0.00488277	1.04262			0.17349	1.14438			0.25008	1.00231			0.022142	1.10991			0.117469	1.00077
D030040B21Rik	0.00726289	0.687921			-0.0396783	0.00040089			0.119142	1.26495			-0.0400181	0.000839294			-0.0398677	0.000650182
Tmem70	-0.00362658	0.972521			0.118852	1.18719			0.0834579	0.964114			-0.0807047	0.887821			0.0280448	0.955628
Ly96	-0.0850315	0.549197			0.00720312	1.00388			0.0676676	1.16723			0.0250607	1.08419			-0.136163	0.00485186
Jph1	0.127468	1.1974			0.164531	1.14204			0.170207	1.23073			-0.144997	0.639708			-0.190963	0.439718
Gdap1	-0.0565083	0.00608506			-0.054607	0.00390469			0.0999199	1.26743			0.0591837	1.08459			-0.0564518	0.0063328
Pi15	-0.0312242	0.0151082			-0.0265037	0.00969469			-0.0394636	0.0175892			-0.0347211	0.0202966			-0.0310839	0.0157233
Gm28154	-0.0506013	0.000972			-0.0502976	0.000623718			-0.0511314	0.00113162			-0.0508263	0.0013058			-0.0505923	0.00101157
Gm16070	-0.122719	0.00606204			-0.034202	0.870527			-0.126025	0.00705753			-0.124122	0.00814385			0.00228399	1.03806
Crispld1	-0.34247	0.442707			-0.26214	0.637282			-0.402974	0.319088			-0.347059	0.53841			-0.326482	0.545097
Tfap2b	-0.041257	0.00196508			-0.0418709	0.00126096			-0.0401853	0.00228777			-0.0408021	0.00263992			-0.0412752	0.00204508
6720483E21Rik	0.0136038	0.687565			-0.0368486	0.00676502			-0.0278051	0.0122739			-0.0311144	0.0141631			0.111872	1.20795
Paqr8	0.253281	1.76294			-0.116404	0.00999269			0.0435681	1.16228			0.00984468	1.09014			0.29196	1.92181
Efhc1	-0.0481075	0.691757			-0.0936752	0.00375991			-0.0987015	0.00682165			-0.0351454	0.570134			-0.0954516	0.00609799
Tram2	-0.11165	0.73634			-0.0955752	0.797094			-0.12931	0.677048			0.0706368	1.04776			-0.0519522	0.896472
Tmem14a	0.187916	1.30336			-0.206648	0.0092078			0.116925	1.23129			0.221156	1.49591			0.0537956	1.0627
Gsta3	-0.00579295	0.68883			-0.0517737	0.00246955			-0.055075	0.00448053			-0.0538669	0.00517019			-0.0529404	0.00400523
Kcnq5	-0.0250323	0.755772			-0.114013	0.0331983			-0.0910063	0.520011			-0.0940274	0.433309			-0.129697	0.0538424
Gm26580	-0.0146644	0.00946255			-0.0117078	0.00607197			-0.0198249	0.0110164			-0.0168546	0.0127121			-0.0145765	0.0098478
Rims1	-0.069662	0.0102985			0.0332016	1.00167			-0.0752784	0.0119897			0.162118	1.52698			-0.0695663	0.0107178
Gm29107	0.0385261	0.972218			-0.0516417	0.00907411			-0.063772	0.0164633			-0.0593331	0.0189973			0.235972	1.69938
Ogfrl1	0.00909572	1.05781			0.275619	1.48459			-0.0227725	0.829488			0.159287	1.22902			0.125925	1.32066
B3gat2	-0.0440995	0.0118392			0.058971	0.99909			-0.0505561	0.0137834			-0.0468398	0.0159049			-0.0439896	0.0123212
Smap1	-0.0189201	1.02036			-0.102818	0.980342			-0.16105	0.887899			-0.0718448	0.94618			-0.0712992	0.936866
Sdhaf4	0.117188	1.07537			0.0576287	1.07514			0.092166	0.982841			0.17676	1.07814			-0.0393827	0.96101
Fam135a	-0.0480944	0.855103			-0.161062	0.570694			-0.0994562	0.689918			0.176523	1.24096			0.111316	1.16801
Col19a1	-0.0409132	0.0185653			-0.0351126	0.0119131			-0.051038	0.021614			-0.0452104	0.0249409			-0.0407409	0.0193211
Lmbrd1	0.0106925	1.0383			-0.116498	0.749098			-0.216835	0.276508			-0.118587	0.725985			-0.0915044	0.764184
Adgrb3	-0.162424	0.303839			-0.121546	0.632181			-0.160667	0.351041			-0.167583	0.273843			-0.145788	0.376862
Phf3	0.103946	1.04234			-0.131656	0.948129			0.360421	1.19368			0.188241	1.06366			-0.0616478	0.926169
Ptp4a1	0.156643	1.13008			0.167286	1.22104			0.0593944	0.987249			-0.00563529	0.980051			0.011288	1.06453
Khdrbs2	-0.186836	0.332093			-0.240482	0.047182			-0.105377	0.571047			0.161099	1.34927			-0.0188257	1.02086
Prim2	-0.0731848	0.841519			0.223195	1.52643			0.176006	1.43482			-0.0471092	0.953469			-0.0645435	0.8259
Rab23	-0.201885	0.476515			0.0809322	1.2726			0.259086	1.26648			-0.124702	0.786026			-0.058347	0.764722
Bag2	0.0381627	1.0037			0.199756	1.33939			0.27262	1.34497			0.21331	1.30233			0.136215	1.20127
Zfp451	0.17498	1.15464			-0.0249318	1.07939			-0.0585917	0.906711			-0.182127	0.633105			0.0997198	1.08824
Bend6	-0.0652096	0.00575162			0.0362048	1.00136			-0.0683463	0.00669613			-0.0665409	0.00772682			-0.0651562	0.00598579
Dst	-0.0300043	0.926907			-0.211945	0.681664			-0.20822	0.569289			-0.191957	0.618787			0.0344885	0.957443
Gm37233	0.0407492	0.971927			-0.0558577	0.00452517			0.10968	1.26619			-0.0520221	0.00947379			0.0920299	1.21034
Ccdc115	0.133099	1.13189			0.117357	1.1481			0.256337	1.06357			-0.116966	0.878693			0.244444	1.20264
Imp4	0.117865	1.08646			0.217611	1.24295			0.0115124	0.963625			0.123625	1.10253			0.0194473	1.04131
Ptpn18	-0.128883	0.316673			-0.0777441	0.578262			-0.177068	0.0568553			-0.161739	0.0656066			-0.0614747	0.739941
Arhgef4	0.00520731	0.975382			-0.0910583	0.0031104			-0.0869003	0.00564324			-0.0884218	0.00651187			0.173653	1.54476
Gm38336	-0.0335387	0.00333057			-0.0345793	0.00213718			-0.0317223	0.00387751			-0.0327678	0.00447435			-0.0335696	0.00346617
Fam168b	0.0434039	1.01744			-0.11317	0.865601			0.162085	1.07093			0.0625642	1.04268			-0.042606	0.987681
Plekhb2	-0.0374426	0.692872			-0.00489526	1.00548			0.0219519	0.989819			0.0139499	1.0895			0.183894	1.67961
Hs6st1	0.180784	1.51216			-0.00956212	1.00595			-0.113684	0.00548431			0.209378	1.70608			0.233029	1.63704
Uggt1	0.00104969	1.03725			0.15439	1.23587			-0.20617	0.621802			-0.00591905	0.927496			-0.0515748	0.827933
Neurl3	-0.0375752	0.00210112			-0.0369188	0.00134826			-0.0387211	0.00244616			-0.0380616	0.00282268			-0.0375557	0.00218667
Arid5a	0.0727725	1.19007			0.156626	1.6139			0.134879	1.52194			-0.0728334	0.523859			-0.127107	0.0105766
4930403P22Rik	-0.0722783	0.00365187			0.12834	1.4101			0.378934	2.04881			-0.0731236	0.00490598			-0.0722444	0.00380055
Kansl3	0.0540556	1.06659			0.13436	1.20979			-0.053664	0.808575			-0.103046	0.838629			0.136078	1.15459
Lman2l	0.142078	1.1811			-0.00498779	1.05468			0.15108	1.05922			-0.0739561	0.830779			0.117092	1.09705
Cnnm4	-0.00728584	0.990753			-0.0963548	0.534527			0.0320554	1.16704			0.114878	1.30733			-0.157853	0.0277466
Cnnm3	0.0927959	1.25922			0.124299	1.58819			-0.0147555	0.795884			0.115268	1.45819			0.0581845	1.00517
Ankrd23	-0.0309047	0.00392079			0.0671626	0.998241			-0.0287665	0.00456464			-0.0299972	0.00526725			-0.0309411	0.00408042
Gm43543	-0.0208005	0.00523537			-0.0224362	0.00335945			-0.0179453	0.0060951			-0.0195887	0.00703327			-0.0208491	0.00544852
Ankrd39	0.0497725	1.05851			-0.212572	0.5696			-0.114532	0.878965			0.0295134	1.0892			-0.183807	0.661451
Sema4c	0.113818	1.29686			0.114054	1.28976			0.025004	0.953726			-0.0462461	0.788596			0.0973414	1.18758
Fam178b	-0.0185326	0.689735			0.0361684	1.00136			-0.069767	0.00848053			-0.0674804	0.00978588			-0.0657268	0.0075809
Cox5b	-0.0179067	1.05716			0.24072	0.998019			0.0566948	0.954196			-0.248299	0.982211			0.0416115	1.06751
Actr1b	0.0187807	1.02896			0.0589773	1.1212			0.0773008	1.04934			-0.0152188	0.930179			0.0715874	1.15607
Zap70	-0.0276622	0.00907641			-0.0304981	0.0058242			-0.0227123	0.0105669			-0.0255614	0.0121934			-0.0277465	0.00944595
Tmem131	0.079395	1.19953			-0.104074	0.767981			-0.214903	0.00380444			-0.0903943	0.808819			-0.0567419	0.748329
Inpp4a	-0.101817	0.556484			-0.143683	0.007629			-0.0674901	0.526954			-0.137216	0.0159719			0.106347	1.44039
Coa5	0.0195958	0.98331			0.019368	1.13036			-0.179044	0.489271			-0.132184	0.47887			0.151113	1.21461
Unc50	-0.119578	0.971649			0.0745391	1.05959			0.181895	1.02566			0.0794731	1.00827			0.0256444	1.04462
Mgat4a	0.0210703	1.00512			0.0534914	1.20547			-0.0145954	1.05671			-0.117139	0.400407			-0.122137	0.375111
2010300C02Rik	-0.0921378	0.00567216			0.00949258	1.00404			-0.0952311	0.00660363			0.552746	2.39999			0.178233	1.58167
Tsga10	-0.0807053	0.523215			0.137645	1.49325			-0.107096	0.020092			-0.112514	0.0231846			-0.0278029	0.741223
Lipt1	0.0991215	1.24946			0.0237671	1.05247			-0.122932	0.0021365			0.145093	1.49862			-0.123949	0.00190985
Mitd1	0.119326	1.23898			0.140569	1.22443			-0.106001	0.70081			-0.0187899	0.919638			0.341826	1.51715
Txndc9	0.0986322	1.06098			-0.00652143	1.05343			-0.00176843	0.945995			0.0276728	0.940906			-0.209802	0.900194
Eif5b	-0.0167385	1.01416			0.145722	1.10424			0.157695	0.849595			0.13453	0.915887			0.120283	1.07652
Rev1	0.0125429	0.972725			0.195762	1.3207			-0.0975472	0.729593			-0.124163	0.72226			0.0669156	1.02262
Aff3	0.0783175	1.20542			0.0142148	1.04151			0.0700529	1.10702			-0.0659824	0.773356			-0.0362065	1.00724
Gm16152	0.0775155	1.14074			0.20232	1.43901			0.199525	1.33669			0.289123	1.47735			0.0219637	1.02948
Lonrf2	-0.0567079	0.692595			-0.11032	0.0124524			-0.0936732	0.0225925			0.118592	1.4268			-0.104437	0.0201958
Chst10	-0.113006	0.432592			-0.138502	0.00854135			-0.0584441	0.7257			0.00927973	1.03313			0.0802188	1.30268
Pdcl3	-0.144266	0.941749			0.11533	1.11705			-0.0407416	0.942555			0.0448882	0.990639			-0.0537223	1.05293
Npas2	-0.018575	0.00434283			-0.0172181	0.00278673			-0.0209434	0.00505599			-0.0195802	0.00583422			-0.0185347	0.00451964
Rpl31	0.0739758	0.766834			0.056641	0.876852			-0.258265	1.02			0.266415	0.585396			-0.0966487	1.06324
Tbc1d8	0.265021	1.77028			-0.0607326	0.00098478			-0.0594161	0.0017867			0.15755	1.42199			-0.0602673	0.00159716
Cnot11	0.154896	1.1997			0.127485	1.17413			0.322945	1.36994			0.136546	1.09358			0.39033	1.34089
Rnf149	-0.0385473	0.981434			0.180943	1.14707			-0.171521	0.748753			0.106044	1.04604			-0.204361	0.708168
Creg2	-0.0547936	0.026293			-0.0465785	0.0168718			-0.0691328	0.0306107			-0.0608794	0.0353224			-0.0545495	0.0273635
D930019O06Rik	-0.015088	0.00759194			-0.012716	0.00487163			-0.0192284	0.00883866			-0.0168453	0.0101991			-0.0150176	0.00790103
Rfx8	-0.0456649	0.0224989			-0.0386352	0.0144372			-0.057935	0.0261935			-0.0508725	0.0302253			-0.045456	0.0234149
1700066B17Rik	-0.0251944	0.00700596			-0.0273833	0.00449562			-0.0213736	0.00815645			-0.0235728	0.00941192			0.120024	1.20692
Map4k4	-0.0159733	0.976317			0.0589627	1.18249			-0.124857	0.739993			-0.0701345	0.877457			-0.076556	0.8763
Il1r2	-0.0196044	0.00567931			-0.01783	0.00364433			-0.0227017	0.00661195			-0.020919	0.00762968			-0.0195517	0.00591054
Gm16894	-0.0320914	0.00537887			-0.033772	0.00345154			-0.029158	0.00626217			-0.0308464	0.00722606			-0.0321414	0.00559787
Il1r1	0.050533	1.06171			0.0288128	1.00212			-0.0815794	0.014457			-0.0776815	0.0166822			-0.0746919	0.0129233
Il1rl2	-0.0386647	0.0128132			-0.0426681	0.00822205			-0.0316769	0.0149174			-0.0356989	0.0172135			-0.0387837	0.0133349
Il1rl1	-0.0355616	0.0020151			-0.034932	0.00129306			-0.0366606	0.00234601			-0.036028	0.00270712			-0.0355429	0.00209714
Il18r1	-0.0169837	0.000216502			-0.0170514	0.000138926			-0.0168657	0.000252056			-0.0169336	0.000290853			-0.0169857	0.000225317
Il18rap	-0.0143863	0.0151216			-0.0096616	0.00970327			-0.022633	0.0176048			-0.0178863	0.0203145			-0.0142459	0.0157372
Slc9a4	-0.0196141	0.00784513			-0.0171629	0.0050341			-0.0238925	0.00913343			-0.0214299	0.0105393			-0.0195413	0.00816453
Slc9a2	-0.0340647	0.0219736			0.0720249	0.997849			-0.0460483	0.025582			-0.0391507	0.0295197			0.111522	1.20816
Mfsd9	-0.0168043	0.689585			-0.0650186	0.00198853			-0.0623603	0.00360782			-0.0633331	0.00416314			-0.0640792	0.00322509
Pou3f3	-0.127356	0.883658			-0.103778	0.983667			0.0772897	0.984787			-0.270621	0.615652			0.0826949	1.09966
Dalir	-0.0162671	0.000855661			-0.0165344	0.000549065			-0.0158004	0.000996174			-0.016069	0.00114951			-0.016275	0.000890498
Mrps9	0.301349	1.30217			0.130689	1.17168			0.247855	1.1974			0.192984	1.14313			0.0242128	1.11104
Gpr45	0.0478271	1.05442			-0.0803902	0.00670474			-0.0714272	0.0121645			0.120477	1.30002			-0.0772225	0.0108741
Tgfbrap1	-0.00918753	0.908768			-0.127698	0.00425001			0.048126	1.01173			-0.0264953	0.972514			-0.0192759	0.91731
8430432A02Rik	-0.0308807	0.00353243			-0.029777	0.00226671			-0.0328072	0.00411252			-0.0316983	0.00474553			-0.0308479	0.00367625
AI597479	0.0269262	1.00775			0.021357	1.03003			0.101533	1.21896			7.91763e-05	0.881493			0.159265	1.32512
Fhl2	-0.158587	0.0288827			-0.167611	0.0185336			-0.142835	0.0336257			-0.069723	0.760671			-0.108681	0.427523
Nck2	0.124884	1.42209			-0.0950887	0.00613768			0.198806	1.59326			0.0276161	1.08808			-0.00842226	0.699456
Gm29157	0.454284	2.23281			-0.0645969	0.00184235			-0.0670597	0.00334259			-0.0661585	0.00385709			-0.0654673	0.002988
Uxs1	-0.00462202	0.979302			-0.0270476	1.03826			0.000195861	1.01668			-0.147664	0.945694			-0.116024	0.870953
Tpp2	0.00852959	1.03859			0.0331905	1.12674			0.0201517	1.00036			0.0911822	1.08189			0.0655546	1.0899
Mettl21c	-0.0407495	0.00794678			0.0562302	0.999349			-0.0364156	0.00925177			-0.0389101	0.0106758			0.250244	1.69686
Gm8251	0.0157255	0.687357			-0.0329462	0.00326867			-0.0285766	0.0059304			-0.0301756	0.00684322			-0.0314019	0.00530129
Tex30	-0.019936	0.977271			0.107306	1.16698			0.394868	1.35361			0.116553	1.12112			0.121833	1.09763
Kdelc1	-0.0435871	0.953283			-0.103364	0.854091			-0.164552	0.825802			-0.0575704	0.828615			-0.184894	0.750179
Bivm	0.0990155	1.29487			-0.0114148	0.956922			-0.0606332	0.725352			0.0322535	1.18928			-0.00155826	1.22177
Ercc5	-0.0158277	0.952977			0.166921	1.37958			-0.0832835	0.649208			-0.120697	0.673661			0.159833	1.43155
Mettl21e	-0.0320967	0.0268729			-0.0237004	0.0172439			-0.0467522	0.0312859			-0.0383168	0.0361015			-0.0318472	0.027967
Gulp1	-0.218021	0.549583			-0.306157	0.0326222			-0.262548	0.0591869			-0.14923	0.685624			-0.0772781	0.911776
Col3a1	-0.719995	0.494015			-0.738118	0.506765			-0.633972	0.546433			-0.655637	0.548715			-0.752054	0.393207
Col5a2	-0.425035	0.26143			-0.455088	0.278297			-0.331119	0.442746			-0.391548	0.342151			-0.437629	0.207909
Wdr75	0.0684585	1.18255			0.209153	1.28362			0.192537	1.29359			-0.0814313	0.824449			0.179341	1.27678
Slc40a1	-0.0778257	0.00220501			-0.0771368	0.00141492			-0.0790283	0.00256711			-0.0783361	0.00296224			-0.0778053	0.00229478
Dnah7b	-0.0591469	0.00249844			-0.0583663	0.00160321			-0.0605095	0.00290872			-0.0597252	0.00335644			0.0866566	1.21098
Slc39a10	0.089864	1.11765			-0.00696027	1.02606			0.129808	1.12828			0.0810425	1.08576			0.246837	1.2575
Gm28151	-0.0327467	0.00310048			-0.0337154	0.00198953			-0.0310558	0.00360963			-0.032029	0.00416524			-0.0327755	0.00322672
Tmeff2	-0.0941142	0.383526			-0.124733	0.00910905			-0.112556	0.0165267			0.0355461	1.00964			-0.12043	0.0147735
Sdpr	-0.191996	0.313005			-0.234107	0.0114154			-0.218847	0.0207111			-0.166726	0.535976			-0.11579	0.671962
Nabp1	0.284696	1.79819			-0.00641767	1.00563			0.0540741	1.27328			0.236087	1.61951			-0.106435	0.000164476
Myo1b	0.198719	1.16713			0.0388467	1.0543			0.168044	1.10928			0.330783	1.38026			0.220669	1.19891
Stat4	-0.0213543	0.00502342			-0.0197847	0.00322345			-0.0240939	0.00584835			0.0939917	1.08078			-0.0213077	0.00522795
Stat1	-0.0124089	0.902514			0.034462	1.18317			0.0944524	1.33027			0.011529	0.973043			-0.135192	0.0100651
Gls	-0.0868983	0.855206			-0.146698	0.715128			-0.133098	0.684492			-0.00193691	0.925984			0.0524413	1.13112
Nab1	-0.0704082	0.806928			-0.043629	0.814164			-0.185773	0.0375202			-0.0058008	1.13876			-0.167898	0.03354
Tmem194b	0.00649067	0.98651			-0.0280437	0.77295			-0.117046	0.0162413			-0.112667	0.0187412			0.118786	1.34432
Mfsd6	0.204633	1.66717			0.261347	1.77726			0.022945	1.07483			0.347006	1.91006			0.57542	2.44228
Inpp1	-0.234351	0.347395			-0.201702	0.418318			-0.26552	0.217715			-0.103937	0.827493			-0.153629	0.700923
Hibch	-0.0153969	0.930797			-0.065611	0.895855			-0.032433	0.953925			0.0811948	1.11002			-0.0122774	1.07612
1700019D03Rik	-0.0800378	0.014817			-0.0846673	0.00950782			-0.0719572	0.0172502			0.111072	1.232			-0.0801754	0.0154202
Pms1	-0.0449884	0.80174			0.122321	1.40517			0.113095	1.26169			-0.119982	0.358613			-0.155415	0.0162377
Ormdl1	0.269282	1.28682			0.476465	1.53137			0.38942	1.29906			-0.00519873	1.04047			0.258362	1.35495
Osgepl1	0.0894699	1.19225			0.0213353	1.13183			-0.00943062	1.03086			0.221128	1.359			0.00258753	1.08393
Gm28551	-0.0273474	0.00130599			-0.0277555	0.000838034			-0.0266352	0.00152045			-0.0270451	0.00175449			-0.0273595	0.00135916
Asnsd1	0.0832068	1.09679			0.0658988	1.16418			-0.10117	0.900143			-0.0573442	1.03465			-0.13408	0.921091
Dnah7a	-0.0467595	0.000889473			-0.0470374	0.000570762			0.113169	1.26571			-0.0465536	0.00119493			-0.0467677	0.000925687
Stk17b	-0.0636699	0.655343			-0.119805	0.0424117			0.117714	1.12263			-0.155754	0.0887922			-0.139842	0.0687853
Hecw2	0.0946101	1.30805			0.311735	1.97721			0.189734	1.51222			-0.0837406	0.00998397			0.49935	2.3741
Ccdc150	-0.0204814	0.00227912			-0.0197693	0.00146248			0.137421	1.26261			-0.021009	0.0030618			-0.0204603	0.00237191
Gtf3c3	-0.0226101	1.02213			0.488928	1.90909			0.221417	1.39038			0.0344131	0.990234			0.0316222	1.02008
Pgap1	0.101904	1.26515			0.11102	1.4934			0.478781	1.97322			0.060032	1.08954			0.32657	1.94082
Ankrd44	-0.165808	0.472732			-0.103761	0.779072			0.0437137	1.2189			0.105281	1.28448			0.0535739	1.03934
Sf3b1	0.177659	1.00774			0.237197	1.12148			0.447256	0.842699			0.0692765	0.964157			0.338096	1.05265
Coq10b	-0.0938297	0.873837			0.0209203	0.991204			-0.216733	0.64326			-0.154132	0.817513			-0.111942	0.948371
Hspe1	-0.0414257	0.961346			0.0447079	1.01809			-0.0125136	0.865561			-0.157137	0.954761			-0.382034	1.09251
Mob4	0.114487	1.05057			0.182822	1.17008			-0.145995	0.923263			0.168229	1.11927			0.12251	1.08818
Rftn2	-0.233499	0.369611			-0.255729	0.0603462			-0.218749	0.715321			-0.282153	0.238388			-0.2495	0.282401
Gm10561	-0.0838459	0.642532			-0.144982	0.0285252			-0.0731208	0.592762			-0.131779	0.334494			-0.0978919	0.494428
Mars2	-0.0835745	0.311447			0.198394	1.72349			0.0937424	1.14215			0.0997056	1.10924			-0.0267804	0.646038
Boll	-0.0191648	0.0021698			-0.0184869	0.00139233			-0.0203481	0.00252612			-0.019667	0.00291494			-0.0191447	0.00225814
Plcl1	-0.0556366	0.00916056			-0.0584987	0.00587819			-0.0506407	0.0106649			-0.0535162	0.0123064			0.0901063	1.21059
Satb2	-0.050892	0.012825			0.0446083	1.00054			-0.0438978	0.014931			-0.0479236	0.0172293			-0.0510111	0.0133471
4930558J18Rik	-0.0524085	0.0365354			-0.0409931	0.0234442			-0.0723335	0.0425351			0.0558509	1.08603			-0.0520693	0.0380229
1700066M21Rik	-0.0461484	0.640643			0.0136658	1.00365			-0.096917	0.0146063			-0.0929788	0.0168545			-0.0899584	0.0130568
Tyw5	0.144551	1.22373			-0.170141	0.545523			0.053856	1.0995			0.0415514	1.14054			0.116064	1.23192
9430016H08Rik	0.00298348	1.03541			0.202179	1.22238			-0.124393	0.863838			0.0424866	1.05248			-0.0171836	1.06783
Kctd18	0.0869943	1.34901			-0.0535845	1.0104			-0.10806	0.438106			-0.0715194	0.578475			0.034572	1.24091
Aox1	-0.0373655	0.0130679			-0.0414485	0.00838549			-0.0302387	0.0152139			-0.0343408	0.0175557			-0.0374868	0.0136
Aox3	-0.0225383	0.00649902			-0.0205077	0.00417032			-0.0260826	0.00756627			-0.0240426	0.00873089			-0.022478	0.00676362
Aox4	-0.0224802	0.0105117			-0.0257645	0.00674517			-0.0167475	0.0122378			-0.0200471	0.0141215			-0.0225778	0.0109396
Bzw1	0.131581	1.02777			0.283436	1.09059			0.0562046	0.986898			0.0575141	1.0132			0.180389	0.994365
Clk1	-0.0240837	0.997329			-0.300429	0.871893			-0.257506	0.841146			-0.0629441	0.986405			-0.129817	0.908639
Ppil3	0.0168202	1.02366			-0.0417981	0.979143			0.120854	1.16693			-0.108217	0.876494			0.0891263	1.09089
Nif3l1	0.0562987	1.08925			-0.0574087	0.900073			0.35811	1.3457			0.125374	1.17122			0.190462	1.15947
Orc2	0.0181682	1.05353			0.40623	1.59064			-0.0555303	0.813914			0.00632335	1.00755			0.0524721	1.05292
Gm15834	-0.050003	0.00705685			-0.0522079	0.00452827			-0.0461545	0.0082157			-0.0483697	0.00948028			0.0955687	1.20991
Fam126b	-0.0241349	0.951382			0.159934	1.4081			0.0411127	1.21068			0.0748908	1.08482			0.112543	1.21365
Ndufb3	-0.0102377	1.05312			0.208926	1.0529			0.215728	0.967169			-0.0297812	1.04843			-0.142975	1.02148
Cflar	0.00899876	0.97586			-0.0759283	0.904976			0.0809409	1.06893			0.0543907	1.01915			0.49285	1.63553
Casp8	-0.0125126	0.988292			-0.112893	0.682766			-0.0884411	0.807819			-0.0773799	0.787413			-0.14759	0.594104
Trak2	0.0230076	1.02979			-0.0804074	0.698092			-0.00518503	0.981002			-0.000382427	0.769587			0.027039	1.11459
Stradb	-0.0173466	0.965592			-0.0403903	0.979605			-0.100389	0.584555			0.168039	1.43357			0.0619416	1.12665
Tmem237	0.0099729	0.985604			-0.0154214	1.07899			0.283913	1.32567			-0.121869	0.751478			0.0720706	1.02268
G730003C15Rik	0.152439	1.41295			0.164766	1.40861			0.232355	1.60019			0.175111	1.41066			0.0747605	1.1169
Als2	0.0474402	1.19249			-0.0891334	0.0113234			0.330141	1.96579			-0.0342927	0.592087			0.051626	1.21539
Cdk15	0.81591	2.83605			0.234699	1.71712			0.723558	2.74559			-0.0723828	0.0198873			0.0769701	1.21226
Fzd7	-0.00821594	0.924894			0.164972	1.42446			0.132623	1.17186			0.00796018	0.994544			0.131537	1.26061
Gm973	-0.0884827	0.0429723			-0.0750562	0.0275747			-0.111918	0.050029			-0.0984291	0.0577297			-0.0880837	0.0447218
Bmpr2	-0.110264	0.797293			-0.126133	0.845424			-0.00881345	0.921748			-0.0325184	0.937932			-0.102589	0.882575
Fam117b	0.0689375	1.15514			0.105677	1.3478			-0.0412751	0.906341			-0.0182985	1.03078			-0.139243	0.457289
Ica1l	-0.0560098	0.00388757			-0.0572245	0.00249459			-0.0538897	0.00452597			-0.05511	0.00522262			0.0897286	1.21061
Wdr12	0.0866441	1.10687			0.0481692	0.975689			0.128667	1.11029			-0.132823	0.856323			0.0477566	1.01839
Carf	0.0566155	1.23171			0.00886344	1.04531			-0.00750253	0.803889			0.150648	1.23473			-0.141838	0.0193785
Nbeal1	0.320197	1.37898			0.0887503	1.13587			0.173658	1.0715			-0.0293246	0.887863			0.570313	1.53998
Cyp20a1	-0.0411793	0.969867			-0.142006	0.778184			-0.28358	0.505706			-0.219975	0.655231			-0.302192	0.45587
Abi2	0.0636798	1.08367			-0.0160752	0.940574			-0.085007	0.804947			-0.011052	0.972501			-0.114472	0.717097
Raph1	0.0295228	1.07817			0.216974	1.3759			0.0966251	1.05213			0.129879	1.24094			-0.113955	0.745672
Cd28	-0.0338463	0.012979			-0.029791	0.00832842			-0.0409245	0.0151103			-0.0368504	0.0174362			-0.0337258	0.0135074
Icos	-0.0305364	0.0183118			-0.024815	0.0117504			-0.040523	0.0213189			-0.0347749	0.0246003			-0.0303664	0.0190573
Pard3b	-0.0706844	0.803302			0.17945	1.45342			0.364208	1.33888			0.0753479	0.980341			-0.0739305	0.853074
Nrp2	-0.318923	0.512924			-0.390697	0.466831			-0.273675	0.391253			-0.289588	0.537489			-0.346407	0.405022
Ino80d	-0.0841595	0.855834			0.0217962	1.07247			0.010842	0.969137			0.239519	1.3758			0.246226	1.30983
Ino80dos	-0.0188043	0.625186			0.0372104	1.00125			-0.0602184	0.0029679			0.0512352	1.04159			-0.0616323	0.00265306
Gm20342	0.0769314	1.15122			0.0366977	1.08956			-0.181443	0.00115533			-0.181754	0.00133316			0.102397	1.19834
Ndufs1	0.060285	1.09678			0.0668409	1.06528			0.100252	1.08553			-0.148376	0.834645			-0.146226	0.776878
Eef1b2	0.171731	0.817149			0.0969636	0.941067			-0.0557992	0.742364			0.142031	0.760836			-0.130478	0.93738
Zdbf2	-0.0859016	0.942118			-0.0269873	1.00569			0.150782	1.08825			0.0229221	1.0228			-0.1235	0.880655
Adam23	-0.136905	0.435862			-0.160982	0.0117755			-0.176724	0.0213645			0.0776207	1.18954			-0.070735	0.797049
Fastkd2	0.152614	1.29517			-0.131037	0.667645			-0.0864416	0.707117			0.0243801	1.02057			0.106526	1.15281
Klf7	-0.0662705	0.9445			-0.271519	0.652086			-0.202076	0.712166			-0.101196	0.931365			-0.146865	0.837092
Creb1	0.025232	1.01594			-0.00838021	0.997714			0.268073	1.24655			0.0198365	1.05086			-0.092906	0.825048
Mettl21a	-0.0525361	0.876009			0.136371	1.22194			-0.0383751	0.826056			-0.0323917	0.973372			0.0491568	1.07804
Ccnyl1	0.115807	1.42206			0.0357724	1.00667			0.00129762	1.13289			0.101283	1.50491			0.366845	2.04216
Fzd5	-0.0411418	0.0046756			0.0568405	0.99928			-0.0385919	0.00544341			-0.0400595	0.00628128			-0.0411852	0.00486596
Plekhm3	-0.0334328	0.690723			-0.0805195	0.000496619			0.0413658	0.972541			0.153499	1.52826			0.0653455	1.21358
Crygc	-0.0190836	0.00791621			-0.0215569	0.00507972			-0.0147664	0.00921619			-0.0172513	0.0106348			-0.0191571	0.00823851
Crygb	-0.0205538	0.0200936			-0.0142756	0.0128938			-0.0315121	0.0233933			-0.0252047	0.0269941			-0.0203673	0.0209117
Cryga	-0.0201004	0.0112409			-0.0236126	0.00721308			-0.0139701	0.0130868			-0.0174986	0.0151011			-0.0202048	0.0116985
D630023F18Rik	0.0136471	0.931186			-0.0775514	0.00177074			-0.0751842	0.00321268			-0.0760505	0.00370719			-0.0767148	0.00287187
Idh1	-0.248759	0.793219			-0.273639	0.805634			-0.448305	0.596279			-0.179524	0.847406			-0.253459	0.854382
Pikfyve	-0.0242871	0.871473			-0.0889287	0.752594			-0.179143	0.0209259			-0.0324855	1.06582			0.0327838	1.17963
Map2	0.0819533	1.09166			0.128399	1.27471			0.0665409	0.998226			-0.101267	0.731164			-0.0351769	0.811369
Unc80	-0.062066	0.0157691			-0.0571391	0.0101188			-0.0706659	0.0183586			-0.065716	0.0211844			-0.0619196	0.0164111
Rpe	0.12893	1.26271			-0.0471084	0.836955			-0.0263335	0.828508			0.225656	1.48115			0.0634775	1.13465
Kansl1l	-0.0614181	0.920078			0.0765106	1.19365			0.00493527	1.03634			0.0352727	1.08095			-0.135569	0.664337
Acadl	-0.18545	0.77548			-0.0211876	0.972993			-0.102156	0.90719			-0.0991699	0.876938			-0.277799	0.638036
Myl1	-0.0269229	0.0142248			-0.0224784	0.00912785			-0.0346806	0.0165608			-0.0302154	0.0191099			-0.0267908	0.014804
Lancl1	-0.00679732	0.942717			-0.12428	0.875397			0.0557068	0.930758			0.097611	1.05382			0.105594	1.18294
Cps1	-0.04283	0.000785064			-0.0430753	0.000503764			-0.0424019	0.000913984			-0.0426483	0.00105467			0.102679	1.20902
Erbb4	-0.0733743	0.0221958			-0.0803092	0.0142427			-0.0612695	0.0258407			-0.0682368	0.0298181			0.072398	1.21294
Ikzf2	0.259189	1.56783			0.122073	1.33815			0.0548451	1.28527			0.867697	2.39051			0.230762	1.46969
Spag16	-0.0226823	0.011082			-0.0192198	0.00711116			-0.0287261	0.0129019			-0.0252474	0.0148877			-0.0225794	0.0115332
Bard1	-0.0756711	0.537802			0.095031	1.33442			0.526393	2.37062			-0.00987162	1.09534			0.00192489	0.943524
Abca12	-0.0247393	0.0102006			-0.0215521	0.00654558			-0.0303023	0.0118757			-0.0271003	0.0137037			-0.0246445	0.0106159
Atic	0.134997	1.14447			-0.0297326	0.987328			-0.0417817	0.901079			-0.0661514	0.988218			-0.0156544	0.926291
Apol7d	0.0136989	0.87429			0.126267	1.3881			-0.0716022	0.00209791			0.163159	1.52676			-0.0706028	0.00187535
4933417E11Rik	-0.0341121	0.00188393			-0.0335234	0.00120889			-0.0351395	0.0021933			-0.0345481	0.0025309			-0.0340946	0.00196063
Gm4319	-0.0226038	0.00381355			-0.0237954	0.0024471			-0.0205241	0.00443979			-0.0217212	0.00512318			-0.0226393	0.00396881
Mreg	-0.0615382	0.0154356			0.0333888	1.00168			-0.0531202	0.0179704			-0.0579655	0.0207364			-0.0616815	0.016064
D230017M19Rik	-0.0748379	0.693984			0.0631039	1.36409			-0.109413	0.0278615			0.0578077	1.13991			0.0170999	1.15972
Pecr	-0.0744528	0.902465			-0.104966	0.851754			-0.145672	0.769079			-0.183207	0.730936			0.00258699	1.07607
Tmem169	-0.0493314	0.00528893			-0.0509839	0.00339383			-0.0464471	0.00615746			-0.0481073	0.00710523			-0.0493805	0.00550426
Smarcal1	0.0627889	1.22077			-0.140887	0.0250208			-0.0369386	0.780748			-0.114313	0.437278			0.131911	1.36812
Pinc	-0.00854466	0.0322326			0.00152631	0.0206832			-0.0261231	0.0375257			-0.0160053	0.0433018			-0.00824539	0.0335449
C530043A13Rik	-0.0217703	0.000600495			-0.0215826	0.000385329			-0.0220977	0.000699106			-0.0219092	0.000806715			-0.0217647	0.000624944
6030407O03Rik	-0.0534958	0.00661593			0.143535	1.40793			-0.0498878	0.00770237			0.065002	1.08396			0.237854	1.69901
Tns1	-0.086062	0.734832			-0.195708	0.324074			-0.172523	0.45587			-0.113026	0.732518			-0.0808754	0.967684
Rufy4	-0.0263306	0.00849706			-0.0289855	0.00545244			-0.0216966	0.00989242			-0.0243639	0.0114151			0.118902	1.20707
Cxcr2	-0.0182243	0.00941463			-0.0152828	0.00604122			-0.0233587	0.0109607			-0.0204035	0.0126478			-0.0181369	0.00979793
Arpc2	-0.106109	0.981883			-0.194553	1.05388			-0.35501	0.940544			-0.0737852	0.959924			-0.0586801	0.946206
Gpbar1	-0.0195881	0.0159519			-0.014604	0.0102361			-0.0282877	0.0185715			-0.0232803	0.0214301			-0.01944	0.0166014
Aamp	0.0381449	0.985554			-0.096528	0.998626			0.204339	1.00555			0.237726	1.10544			0.318412	1.12226
Pnkd	0.0208681	0.978218			0.116792	1.09644			0.0268945	0.936798			0.141409	1.06378			-0.0776363	0.964684
Tmbim1	-0.230206	0.670337			-0.215964	0.601511			-0.299572	0.523826			0.0599849	1.14738			-0.200559	0.656502
Catip	-0.0775493	0.0280467			-0.0687862	0.0179971			-0.0928449	0.0326524			-0.084041	0.0376784			-0.0772889	0.0291886
Slc11a1	-0.0560296	0.0262523			-0.0478271	0.0168457			-0.0703465	0.0305633			-0.0621059	0.0352677			-0.0557858	0.0273211
Ctdsp1	-0.204281	0.777339			-0.110645	0.973113			-0.0362201	0.938158			-0.118974	0.861774			-0.147788	0.914993
Vil1	-0.012022	0.0194745			-0.00593728	0.0124965			-0.0226426	0.0226725			-0.0165296	0.0261623			-0.0118412	0.0202673
Usp37	0.00089415	0.987099			-0.0533433	0.841821			0.000476838	0.956861			0.0515618	1.19768			-0.142353	0.686439
Rqcd1	0.0824316	1.19288			0.081338	1.23366			-0.106494	0.861106			-0.14188	0.698449			0.0319524	1.03158
Plcd4	0.766896	2.72718			0.32	1.97551			0.341633	1.93653			0.297557	1.77547			0.943301	3.06544
Zfp142	0.0164104	1.03657			-0.055254	0.777946			-0.10162	0.476042			0.215298	1.56832			-0.0416622	0.845015
Bcs1l	-0.151719	0.614162			0.0589477	1.12124			0.101771	1.18008			-0.0663052	0.910831			-0.0917541	0.779771
Rnf25	-0.025536	0.998709			0.249268	1.45504			0.0127546	0.906479			0.129259	1.36882			-0.148405	0.675502
Stk36	-0.0504884	0.523705			-0.0897215	0.00708048			-0.0802562	0.0128462			0.150806	1.52875			0.206188	1.70455
Ttll4	0.0899498	1.22698			-0.0375424	0.850602			0.335101	1.73057			0.0748877	1.39388			-0.00488082	0.720135
Cyp27a1	-0.0519545	0.00507853			-0.0503677	0.00325881			-0.0547241	0.0059125			-0.0531299	0.00682257			-0.0519073	0.00528529
Wnt6	-0.0969489	0.473845			-0.138364	0.0190355			-0.0236244	0.710102			-0.122229	0.0398522			-0.129371	0.0308726
Wnt10a	-0.0221241	0.00317371			-0.0211324	0.00203652			-0.0238549	0.00369489			-0.0228586	0.00426362			-0.0220946	0.00330293
Fev	-0.0149071	0.00850973			-0.0122482	0.00546057			-0.019548	0.00990717			-0.0168768	0.0114321			-0.0148281	0.00885619
Ihh	-0.0251124	0.813542			-0.0885779	0.0279622			-0.125958	0.0507322			-0.112279	0.058541			-0.101789	0.0453504
Nhej1	-0.0650707	0.769716			-0.0390544	0.862987			0.120802	1.24536			0.00219889	1.28145			-0.143202	0.388434
Cnppd1	0.0686628	1.13856			-0.0864483	0.89522			0.011927	0.906964			0.046581	1.02186			0.173797	1.31307
Fam134a	0.0278916	1.09337			0.144424	1.32523			0.277051	1.19061			0.238522	1.28473			0.0202676	1.05543
Zfand2b	0.0332737	1.07526			-0.00741173	1.04194			-0.200353	0.675583			0.232415	1.32621			0.296089	1.38814
Abcb6	0.0272617	1.11903			0.009367	1.04829			0.0284709	0.961662			0.155905	1.33946			0.0147218	0.909581
Atg9a	0.00568737	1.03572			-0.136376	0.455145			-0.196668	0.0201611			0.0231165	1.0192			0.0421741	1.12112
Ankzf1	0.117466	1.2711			0.0428992	1.12176			0.281916	1.45259			0.30884	1.6157			0.16523	1.37429
Glb1l	-0.0191918	0.859357			-0.13763	0.00582021			-0.0487478	0.645023			0.0702159	1.12432			-0.0341139	0.837283
Stk16	-0.023561	0.997712			0.256295	1.20389			0.213141	1.15916			0.043498	1.03988			0.149026	1.19548
Tuba4a	0.794718	2.22733			0.383182	1.77908			0.567013	1.9372			0.142803	1.37729			0.722688	2.23767
Dnajb2	0.342266	1.47304			0.190824	1.32598			0.00515507	0.94648			0.402471	1.5572			0.123697	1.13612
Ptprn	-0.0185624	0.00521772			-0.0201926	0.00334813			-0.0157168	0.00607456			-0.0173547	0.00700957			-0.0186108	0.00543015
Resp18	-0.0326358	0.00723574			-0.0348966	0.00464307			-0.0286897	0.00842397			-0.030961	0.00972061			-0.032703	0.00753034
Dnpep	0.0230659	1.06523			0.0611245	1.09508			-0.102225	0.917304			0.115174	1.0875			0.0557115	1.04983
Des	-0.0593968	0.0147001			-0.0548038	0.00943283			-0.0674137	0.0171141			-0.0627993	0.0197483			-0.0592603	0.0152986
Gm15179	-0.0205581	0.00806911			-0.0230792	0.00517783			-0.0161575	0.00939419			-0.0186904	0.0108402			-0.020633	0.00839763
Speg	0.19525	1.39964			0.146273	1.35044			0.00749415	1.12023			0.563837	1.88992			0.230383	1.43257
Gmppa	-0.0591023	0.943242			-0.115201	0.824653			0.00601853	1.09575			-0.029342	0.99834			0.0966486	1.147
Asic4	-0.0338068	0.00431035			-0.03246	0.00276589			-0.0361575	0.00501818			-0.0348045	0.0057906			-0.0337668	0.00448584
Chpf	-0.274986	0.566153			-0.232893	0.599682			-0.391081	0.392213			-0.279899	0.539766			-0.065554	1.01118
Obsl1	-0.0824206	0.942782			-0.0795716	0.920977			0.132949	1.2471			-0.132371	0.834494			-0.0068921	1.05681
Tmem198	-0.0520141	0.000749559			0.146788	1.40746			-0.0516053	0.000872649			-0.0518406	0.00100697			-0.0520211	0.000780076
Inha	0.0862119	1.23047			0.014865	1.0618			-0.0344103	0.754771			0.0232709	1.06006			-0.0390189	0.782644
Stk11ip	-0.0157402	0.866414			-0.0995461	0.000505498			0.00793662	0.858376			-0.0999746	0.0010583			-0.0215944	0.649206
Slc4a3	0.051694	1.05821			-0.141635	0.433094			-0.0160608	0.842031			-0.0619356	0.78967			-0.178325	0.0209627
Epha4	0.153513	1.08893			-0.0824242	0.967774			0.0729138	0.913456			-0.18568	0.718418			-0.0508067	0.885102
Gm28386	0.0151528	0.687393			-0.0334334	0.00299504			-0.0294297	0.00543393			0.0856301	1.08169			-0.0320185	0.00485749
Pax3	-0.078338	0.0111607			-0.0818251	0.00716162			-0.0722514	0.0129934			-0.0757547	0.0149934			-0.0784416	0.011615
Sgpp2	-0.0371298	0.00464801			-0.0356776	0.00298256			-0.0396647	0.00541129			-0.0382057	0.00624422			0.544788	2.36274
Farsb	0.025001	1.01305			0.154615	1.12074			0.0257967	0.956049			-0.0695856	0.865403			-0.0280774	0.96951
Mogat1	-0.0351514	0.0205185			-0.0287404	0.0131664			-0.0463414	0.0238879			-0.0399006	0.0275648			-0.0349608	0.0213539
Utp14b	0.167423	1.40374			0.254644	1.5276			0.46639	1.69658			0.137351	1.26317			0.150762	1.23304
Kcne4	-0.0774398	0.0139259			-0.0817909	0.00893606			-0.0698451	0.0162128			-0.0742165	0.0187083			-0.0775691	0.0144929
Scg2	-0.021986	0.00796857			-0.0194962	0.00511331			-0.0263318	0.00927714			-0.0238304	0.0107051			-0.021912	0.008293
Ap1s3	0.0957671	1.32589			0.0679104	1.26391			0.184066	1.60749			0.123268	1.48862			0.101677	1.25172
Wdfy1	-0.0259419	1.03133			-0.0296088	1.05376			-0.279394	0.437342			0.169333	1.0953			0.393315	1.30189
Mrpl44	0.210361	1.25078			-0.0703107	0.881424			0.106703	1.14702			0.0791209	1.05761			0.0939378	1.13374
Fam124b	-0.0145972	0.00714219			-0.0123656	0.00458304			-0.0184923	0.00831505			-0.0162503	0.00959493			0.130852	1.2056
Cul3	-0.0180571	0.929428			0.00976548	1.06796			0.0220334	1.02601			0.0307924	1.11386			0.200336	1.23212
Dock10	-0.065647	0.642261			-0.101589	0.0164606			-0.123594	0.0298646			-0.115542	0.0344615			-0.109366	0.0266965
Irs1	-0.146603	0.588065			-0.111548	0.683672			-0.129398	0.67706			-0.186856	0.440265			-0.179121	0.454932
Rhbdd1	-0.0420656	0.691964			-0.0800041	0.0192086			-0.105682	0.0348503			0.322597	1.92425			-0.0890791	0.0311533
Col4a4	-0.058198	0.00483812			-0.0566863	0.00310455			-0.0608365	0.00563262			-0.0593178	0.00649961			-0.0581531	0.0050351
Mff	0.0847591	1.06766			0.0468705	1.00933			0.00728422	1.03403			0.32432	1.13937			0.192421	1.09677
Agfg1	-0.0659606	0.851416			-0.0853324	0.877721			0.0879551	1.11504			-0.152408	0.716417			0.028102	1.09772
Slc19a3	0.00210337	0.688366			-0.0415507	0.0071479			-0.051106	0.0129685			-0.0476094	0.0149647			-0.0449276	0.0115928
Daw1	-0.016149	0.0127785			-0.0121564	0.00819976			-0.0231179	0.0148769			-0.0191067	0.0171668			-0.0160303	0.0132987
Sphkap	-0.0384069	0.00882842			-0.0411653	0.00566506			-0.0335922	0.0102782			-0.0363635	0.0118602			0.2525	1.69647
Dner	0.21462	1.60503			-0.136376	0.00692576			0.0339519	1.27591			-0.130506	0.0144996			-0.133104	0.0112325
Trip12	-0.0464859	0.968046			-0.201178	0.74677			0.0753358	1.00075			0.156031	1.15149			0.0542073	1.09856
Fbxo36	0.104413	1.31775			0.118458	1.4075			0.0334134	1.08883			-0.0549694	0.993656			-0.0109944	0.972525
Slc16a14	-0.0186387	0.0072327			-0.0208985	0.00464111			-0.0146942	0.00842043			-0.0169646	0.00971652			-0.0187058	0.00752717
C130026I21Rik	-0.0140147	0.00964066			-0.0110025	0.00618627			-0.0192723	0.0112238			-0.0162461	0.0129514			-0.0139252	0.0100332
Sp110	-0.0514402	0.0520078			-0.0351906	0.0333726			-0.0798033	0.0605483			-0.063478	0.0698681			-0.0509573	0.0541252
Sp140	-0.0379494	0.0310076			-0.0282612	0.0198971			-0.0548598	0.0360996			-0.0451265	0.0416561			-0.0376615	0.03227
Sp100	-0.0256226	0.033036			-0.0153006	0.0211987			-0.0436392	0.0384611			-0.0332691	0.0443811			-0.0253158	0.034381
A630001G21Rik	-0.0677134	0.0253325			-0.0597984	0.0162555			-0.0815288	0.0294925			-0.0735769	0.034032			-0.0674782	0.0263638
Cab39	-0.0270155	0.922927			-0.087912	0.900021			0.140145	1.16594			-0.0714446	0.8982			0.0345779	1.05371
4933407L21Rik	-0.0196037	0.00669434			-0.0175121	0.00429566			-0.0232546	0.00779366			-0.0211532	0.00899328			-0.0195416	0.00696689
2810459M11Rik	0.133629	1.36831			-0.0487931	0.0132633			-0.0665236	0.0240638			-0.0600355	0.0277678			-0.0550593	0.0215111
Psmd1	0.198961	1.11169			0.118721	1.14622			0.195838	1.07319			-0.0361463	0.969684			0.105526	1.12969
Gm21972	-0.0189917	0.00133703			-0.0185739	0.00085795			-0.0197208	0.00155659			-0.0193011	0.00179618			-0.0189793	0.00139146
Armc9	0.0884074	1.25264			-0.0322271	0.86836			-0.148215	0.408561			-0.0251575	0.919006			0.140716	1.39089
B3gnt7	-0.05579	0.502563			0.00848024	0.971206			0.0662447	1.27174			-0.0918148	0.00890904			0.478263	2.30769
Gm28626	-0.019411	0.0248348			-0.0116515	0.0159361			-0.032955	0.0289131			-0.0251593	0.0333635			-0.0191804	0.0258459
Pde6d	0.0591335	1.07762			0.0789913	1.12805			0.122655	0.957893			0.173184	1.1151			-0.194	0.854532
Cops7b	0.0917699	1.18749			0.130895	1.21025			0.0740575	1.16263			0.351174	1.41848			0.0966491	1.17084
Nppc	-0.14849	0.0477102			-0.072843	0.90622			-0.122471	0.055545			-0.137447	0.0640947			-0.0758078	0.612644
Dis3l2	0.186335	1.36572			0.198419	1.44456			0.0915492	1.22826			-0.123632	0.597059			-0.0157265	0.903502
Gm29374	-0.0213346	0.00314373			-0.0203524	0.00201729			-0.0230491	0.00365999			-0.0220623	0.00422334			-0.0213054	0.00327173
Ecel1	-0.088052	0.441375			-0.0477496	0.694719			-0.0786451	0.555838			-0.136945	0.0500778			-0.0179931	0.913904
Prss56	0.0161901	0.742098			0.0270111	0.751955			-0.0599497	0.0162712			-0.0555625	0.0187757			-0.0521979	0.0145451
Chrnd	-0.0167719	0.0100933			-0.0136183	0.00647674			-0.0222765	0.0117508			-0.0191081	0.0135596			-0.0166782	0.0105043
Chrng	-0.0331589	0.0223153			-0.0261866	0.0143194			-0.0453288	0.0259798			-0.038324	0.0299787			-0.0329517	0.0232238
Eif4e2	-0.219376	0.91391			0.00947501	1.09598			-0.0992471	0.927799			-0.1516	0.90793			-0.359363	0.877912
Kcnj13	-0.0867878	0.0189824			0.00196523	0.829791			-0.0971401	0.0220996			-0.0911815	0.0255012			-0.0866116	0.0197552
3110079O15Rik	-0.391751	0.406632			-0.272346	0.48852			-0.605803	0.390193			-0.42235	0.535061			-0.445657	0.303387
Ngef	-0.0797137	0.0577434			-0.061672	0.037053			-0.111205	0.0672258			-0.0930791	0.0775734			-0.0791776	0.0600943
Inpp5d	-0.0542541	0.0371685			-0.042641	0.0238505			-0.0745245	0.0432722			-0.0628572	0.0499328			-0.053909	0.0386818
Atg16l1	0.0893591	1.1762			-0.127834	0.619238			-0.0551972	0.789884			-0.102891	0.59427			-0.0687063	0.744302
Sag	-0.0307533	0.690547			-0.0769292	0.00234148			-0.0800593	0.00424818			-0.0789139	0.00490207			-0.0780354	0.00379753
Dgkd	-0.0233405	0.927567			0.0588057	1.20684			0.0402792	1.02943			-0.0102741	0.728829			-0.110868	0.415821
Usp40	0.0389746	1.09356			0.0973934	1.18611			-0.0288626	0.834548			-0.163618	0.568768			-0.00360738	0.954503
Ugt1a6a	-0.0170081	0.000207374			-0.0170729	0.000133069			-0.016895	0.000241429			-0.0169601	0.00027859			-0.01701	0.000215817
Dnajb3	0.0379677	1.06429			0.100035	1.38353			0.0629754	1.22994			-0.0881574	0.685425			-0.134808	0.381313
Mroh2a	-0.0149526	0.00835387			-0.0123424	0.00536055			-0.0195084	0.00972571			-0.0168862	0.0112227			-0.014875	0.00869399
Arl4c	0.558147	1.60263			0.43299	1.58819			0.351811	1.26457			0.358335	1.40362			0.455012	1.47348
Sh3bp4	-0.0159439	0.805583			-0.0150516	0.945335			-0.0731338	0.712728			-0.104577	0.479127			0.248054	1.68766
Agap1	0.0629542	1.2227			0.498072	1.93689			0.638593	1.93376			0.0768828	1.25642			0.496235	1.87597
Gbx2	-0.0312707	0.00113246			-0.0316245	0.000726684			-0.0306531	0.00131843			-0.0310086	0.00152137			-0.0312812	0.00117857
Iqca	-0.0144543	0.00829303			-0.0118632	0.00532151			-0.018977	0.00965488			-0.0163738	0.011141			-0.0143773	0.00863067
Ackr3	0.143034	1.48497			-0.134445	0.0157157			0.0737618	1.04554			-0.121124	0.032902			-0.12702	0.0254884
Cops8	0.00504798	1.02881			-0.198013	0.972112			0.044789	0.926304			0.134759	1.14661			0.0042893	0.980931
Col6a3	-0.202073	0.521068			-0.273394	0.00670853			-0.155328	0.499479			-0.237207	0.284431			-0.203673	0.553523
Mlph	-0.0224026	0.668963			-0.0711419	0.00609734			-0.0629909	0.0110625			0.00148561	0.630679			-0.0682612	0.00988895
Rab17	-0.0823427	0.0210037			-0.0757802	0.0134778			-0.0937973	0.0244528			-0.0172699	0.641732			-0.0821477	0.0218588
Lrrfip1	0.0584889	1.09829			-0.0927176	0.977553			0.173283	1.14646			-0.036939	1.00198			0.0646809	1.11866
Ramp1	-0.079744	0.00392094			-0.0785189	0.00251601			-0.0818823	0.00456482			-0.0806515	0.00526745			-0.0797076	0.00408057
Ube2f	0.295423	1.3455			0.178935	1.1721			0.25328	1.14076			0.0873351	1.1337			-0.0361529	0.960962
Scly	0.0748593	1.09365			0.242643	1.49567			0.0749933	1.16841			0.0517095	1.0064			0.398831	1.79839
Espnl	-0.0247807	0.00915699			-0.0219196	0.0058759			-0.0297746	0.0106607			-0.0269002	0.0123016			-0.0246957	0.0095298
Klhl30	-0.037602	4.61273e-05			-0.0375876	2.95992e-05			-0.0376272	5.37021e-05			-0.0376127	6.19681e-05			-0.0376016	4.80053e-05
Fam132b	-0.0270659	0.0284768			-0.0181684	0.0182732			-0.0425961	0.0331532			0.0840606	1.08247			0.118514	1.20745
Ilkap	0.0419211	1.0209			0.160061	1.08497			0.0847752	0.949489			-0.00986696	0.939683			-0.0882635	0.983907
Per2	-0.0613056	0.000669293			-0.0610965	0.000429475			-0.0616706	0.000779202			-0.0614605	0.000899139			-0.0612994	0.000696542
Traf3ip1	0.231791	1.39171			0.131351	1.26253			0.231139	1.40885			0.0326952	0.917229			0.163406	1.25092
Asb1	-0.0456936	0.860537			0.0689826	1.32435			-0.147672	0.040153			0.0245293	1.13306			-0.00449582	1.03227
Gm29100	-0.0355027	0.00245293			-0.0362691	0.00157401			-0.034165	0.00285574			-0.034935	0.00329531			-0.0355255	0.0025528
Twist2	-0.300215	0.283719			-0.307074	0.368161			-0.267812	0.234239			-0.235754	0.432436			-0.300206	0.240181
Hdac4	-0.0114584	1.00306			-0.00743218	1.06781			-0.131153	0.550582			-0.167945	0.539163			-0.0733875	0.830817
Gm26720	-0.0386934	0.0073877			-0.0410016	0.00474058			-0.0346644	0.00860089			-0.0369834	0.00992476			-0.038762	0.00768848
Ndufa10	0.112602	1.01654			0.0102156	1.07072			0.38721	1.01727			0.0805475	1.05749			0.0188766	1.08326
Myeov2	-0.0295278	1.02645			0.0285133	1.05775			-0.147751	0.838812			-0.00259408	1.1066			0.0521841	0.965983
Otos	-0.0343965	0.486054			-0.0535142	0.0304544			-0.0942258	0.0552537			-0.079328	0.0637585			-0.0679022	0.0493923
Gm29483	-0.0215718	0.000567862			-0.0213944	0.000364389			-0.0218815	0.000661114			-0.0217033	0.000762875			0.123669	1.20646
Gpc1	0.288124	1.48456			0.446449	1.69067			0.126868	1.11958			0.628384	1.78884			0.431357	1.69751
Gm29480	-0.0220178	0.00947215			-0.0249774	0.00607813			-0.0168521	0.0110276			-0.0198254	0.012725			-0.0221058	0.00985779
Dusp28	0.025024	0.99679			0.0857531	1.1975			0.0823669	1.0177			0.0890809	1.19543			0.110664	1.26625
5033417F24Rik	-0.0457562	0.00680065			-0.0436313	0.00436387			-0.049465	0.00791742			-0.0473303	0.0091361			-0.045693	0.00707753
Rnpepl1	0.105634	1.22258			-0.039141	1.01098			0.0852358	1.12781			-0.00739471	1.06336			-0.00707329	1.05353
9430060I03Rik	0.136245	1.40957			-0.07442	0.00942367			0.392883	2.16554			-0.0824078	0.0197292			0.0671261	1.21346
Capn10	-0.0959948	0.809152			-0.0355283	0.922859			0.104984	1.07679			-0.0350661	0.769569			0.016317	1.08709
Kif1a	0.0380062	1.07371			-0.0390212	0.920209			-0.101242	0.507077			0.132198	1.24055			0.0069027	1.11929
Crocc2	-0.0202471	0.00146337			-0.0207043	0.00093902			-0.019449	0.00170367			-0.0199084	0.00196591			-0.0202607	0.00152294
Sned1	-0.240513	0.328488			-0.27914	0.0332298			-0.199432	0.297025			-0.208622	0.309721			-0.22049	0.365179
Mterf4	0.0764647	1.2396			0.101916	1.19292			0.119534	1.15925			0.308448	1.3368			0.0652421	1.22675
Gm28535	-0.0396183	0.00172057			-0.0401558	0.00110406			-0.0386799	0.00200312			-0.03922	0.00231144			0.105798	1.20864
Pask	0.0464611	1.03705			-0.0945908	0.0289922			-0.133348	0.0526009			-0.119165	0.0606973			-0.108288	0.0470208
Ppp1r7	0.0876518	1.08941			-0.0527058	1.01809			-0.0599653	0.92862			-0.11126	0.850715			-0.263794	0.60178
Ano7	-0.0152825	0.0197163			-0.0091222	0.0126516			-0.026035	0.022954			-0.019846	0.0264872			-0.0150994	0.020519
Hdlbp	-0.360416	0.817421			-0.20928	0.941099			-0.490554	0.803612			-0.257684	0.842572			-0.13615	0.918825
2019-09-02	-0.15196	0.840249			-0.37648	0.521198			-0.0786021	0.831244			-0.161429	0.803189			-0.25091	0.683434
Farp2	0.0523088	1.21875			-0.0413078	0.880485			-0.131555	0.00358427			0.0455352	1.14839			-0.0363868	0.776088
Stk25	-0.0119261	1.0079			0.0520336	1.08062			0.239725	1.20877			0.180838	1.22331			0.0817039	1.04983
Bok	-0.0119801	0.948139			0.0536326	1.10766			0.0437051	1.09163			-0.0814605	0.780923			0.00758476	1.12
Thap4	-0.06535	0.919749			0.10867	1.28638			0.01388	1.01047			0.44699	1.50489			0.0713694	1.18295
Gm10550	-0.0193283	0.0014821			-0.0188652	0.000951043			-0.0201366	0.00172549			-0.0196713	0.00199108			-0.0193145	0.00154244
Atg4b	-0.00328794	1.02532			0.280459	1.35266			0.232589	1.12505			0.0209044	0.972149			0.0230447	1.07353
Ing5	0.0090521	1.02761			-0.109994	0.708055			0.139712	1.09866			0.0287221	1.22138			0.0740525	1.21144
D2hgdh	0.110584	1.38122			0.101113	1.4054			0.297943	1.88712			0.100375	1.32347			0.0459153	1.21599
Pdcd1	-0.0218121	0.00757357			-0.0241785	0.00485984			-0.0176818	0.00881727			-0.0200591	0.0101744			-0.0218824	0.00788191
Fam174a	-0.00916611	0.917558			-0.157667	0.932264			-0.0568356	0.876192			-0.00354082	1.01067			-0.104525	0.881323
St8sia4	-0.100298	0.45215			-0.150954	0.0147657			0.0233765	0.864154			-0.138438	0.0309131			-0.143978	0.0239477
Slco4c1	-0.0209814	0.00463088			0.0767401	0.997279			-0.0184559	0.00539135			-0.0199095	0.0062212			-0.0210244	0.00481942
Panct2	0.0754899	0.968526			-0.0202431	0.00337106			-0.0157367	0.00611615			-0.0173858	0.00705757			-0.0186505	0.00546734
Gm28901	-0.0305152	0.000194577			-0.0304544	0.000124857			-0.0306213	0.00022653			-0.0305602	0.000261398			-0.0305134	0.000202499
D1Ertd622e	0.568908	1.8672			0.058973	1.10015			0.0536871	1.02396			-0.123158	0.700166			0.352336	1.54963
Ppip5k2	0.180873	1.33367			-0.0324965	0.933981			0.193818	1.25007			0.0189622	0.968414			0.258382	1.40827
Gin1	-0.00750561	1.04067			0.388236	1.71029			0.303831	1.42805			-0.070374	0.84593			0.0251453	1.02929
Pam	-0.274196	0.539686			-0.314361	0.482367			-0.20757	0.66812			-0.205679	0.743706			-0.29968	0.540809
Gm7967	-0.012498	0.0176651			-0.00697859	0.0113354			-0.0221319	0.020566			-0.0165868	0.0237316			-0.012334	0.0183843
Cdh20	-0.0345567	0.00975614			-0.0315084	0.00626037			-0.0398773	0.0113583			-0.0368149	0.0131066			-0.0344661	0.0101533
Rnf152	-0.0740206	0.0160263			-0.079028	0.0102838			-0.0652805	0.018658			-0.0703111	0.02153			-0.0741694	0.0166788
Gm17634	-0.0271497	0.00367932			-0.0282993	0.00236096			-0.0251432	0.00428352			-0.0262981	0.00494285			-0.0271839	0.00382912
Pign	0.0661877	1.16643			0.121515	1.36363			-0.166417	0.0253809			0.0319622	1.28535			-0.0995648	0.447984
2310035C23Rik	-0.0721759	0.762038			-0.075041	0.855105			0.0824937	1.34873			0.140731	1.27696			-0.0385202	0.781536
Tnfrsf11a	-0.00190911	0.689118			-0.0405555	0.0181115			-0.0647671	0.03286			-0.0559073	0.0379179			-0.0491122	0.0293741
Gm7160	-0.0586606	0.00862269			-0.0559665	0.00553305			-0.0633631	0.0100387			0.056483	1.08491			-0.0585806	0.00897375
Zcchc2	0.0317379	1.02938			0.0994772	1.30403			0.147801	1.38198			-0.0908069	0.0157084			0.0581064	1.21452
Phlpp1	0.0706011	1.24093			-0.0306084	0.967693			0.256403	1.5669			-0.0933863	0.404784			0.37296	1.85905
Vps4b	0.22006	1.24505			0.540939	1.46539			0.325464	1.34111			0.164608	1.11879			0.111915	1.05725
Serpinb11	-0.0167113	0.000642931			-0.0165105	0.000412559			-0.017062	0.00074851			-0.0168602	0.000863723			-0.0167054	0.000669107
Serpinb8	-0.0516781	0.0295539			-0.042444	0.0189643			-0.0677957	0.0344072			-0.0585186	0.0397032			-0.0514037	0.0307572
Cdh7	-0.0158276	0.00211469			-0.0151669	0.00135696			-0.0169809	0.00246195			-0.0163171	0.0028409			-0.015808	0.00220078
Cdh19	-0.113303	0.0198639			-0.11951	0.0127464			0.0136659	0.921972			-0.108706	0.0266855			-0.113488	0.0206726
Dsel	0.163148	1.35103			0.0285247	1.06967			-0.0896055	0.713914			0.20595	1.31344			-0.00157167	0.96955
Tsn	0.273243	0.99879			0.282684	1.11206			0.280766	0.955174			0.125552	0.991245			0.329959	0.98114
Nifk	0.0888724	1.10489			0.0499355	1.1209			0.058018	0.876799			-0.0241773	0.980683			-0.116601	0.911391
Clasp1	-0.0439265	0.918264			-0.0139046	0.985183			-0.0907174	0.930098			0.0295236	0.978516			0.39758	1.49417
2900060B14Rik	0.159398	1.31824			0.28884	1.57309			0.013803	0.847814			0.195356	1.38015			0.238059	1.60849
Tfcp2l1	-0.043327	0.00475229			-0.0448118	0.00304947			-0.0407352	0.00553269			-0.042227	0.0063843			-0.0433711	0.00494577
Gli2	0.0539321	1.09815			0.0751421	1.14039			0.307801	1.55908			-0.133828	0.38731			-0.166528	0.0421234
Gm26831	-0.0370847	0.0129021			0.0662166	0.998367			-0.044121	0.0150209			-0.040071	0.0173329			-0.0369649	0.0134274
Gm29455	-0.0269049	0.0101184			-0.0300664	0.0064928			0.137631	1.26264			-0.0245629	0.0135932			-0.0269989	0.0105303
Gm27184	-0.0179597	0.0115751			-0.0143431	0.00742756			-0.0242723	0.0134759			-0.0206389	0.0155502			-0.0178522	0.0120463
Tmem185b	-0.0387995	0.985532			0.0462582	1.13509			0.132088	1.18522			-0.0187905	0.974495			-0.152892	0.523864
Ptpn4	0.0492575	1.10769			0.0214343	1.09065			-0.0892425	0.526106			0.0728979	1.24613			0.0759368	1.26663
Tmem177	0.192686	1.45956			-0.0201646	0.925835			0.182326	1.39344			0.156063	1.31869			0.154284	1.51745
Sctr	-0.0510934	0.026838			-0.042708	0.0172215			-0.0657298	0.0312452			-0.0573054	0.0360545			-0.0508442	0.0279306
Tmem37	-0.290473	0.287782			-0.279268	0.383265			-0.200211	0.563549			-0.255134	0.367852			-0.318423	0.0484592
Dbi	0.0944063	0.920836			0.0368835	0.878415			0.191603	0.763111			-0.0788694	0.889872			-0.164025	0.966436
3110009E18Rik	0.144847	1.24337			0.0851883	1.22581			0.0704125	1.03592			-0.0482359	0.878759			0.00019147	0.988693
Steap3	-0.0361332	0.690948			-0.0858054	0.00475004			-0.0794555	0.00861805			-0.0817792	0.00994457			0.0483755	1.09679
Ccdc93	-0.00330351	1.01458			-0.0455838	0.996687			-0.184027	0.00764424			-0.114942	0.621848			0.0182144	1.15968
Ddx18	0.058458	1.09688			0.335213	1.27382			0.0621588	1.03918			0.150145	1.02632			0.140779	1.16657
Dpp10	-0.055731	0.00578197			0.045647	1.00041			0.100932	1.2673			0.0598157	1.08452			-0.0556774	0.00601738
Actr3	0.164347	1.07892			0.025831	1.07551			0.219066	0.915921			-0.0365476	1.04514			0.181229	1.064
Slc35f5	-0.0786007	0.893772			-0.167113	0.751529			-0.121362	0.807648			-0.208121	0.654798			-0.0921707	0.922027
Gpr39	-0.0137833	0.0124584			-0.00989075	0.00799439			-0.0205777	0.0145043			-0.016667	0.0167369			-0.0136677	0.0129657
Lypd1	-0.203647	0.346746			-0.0662201	0.803894			-0.231184	0.00811302			0.0656726	1.10685			-0.0753664	0.890952
Nckap5	-0.211151	0.5514			-0.101243	0.727018			-0.300993	0.279628			0.389257	1.4016			0.452664	1.67644
Mgat5	-0.162907	0.346619			-0.06284	0.792418			-0.158472	0.401668			-0.139161	0.534488			-0.0611193	0.725555
Tmem163	0.141835	1.51497			-0.101592	0.0185551			0.0127846	0.720949			-0.085864	0.0388465			0.0477011	1.16834
Acmsd	-0.0153451	0.0400989			-0.00281635	0.0257308			-0.0372135	0.0466838			-0.0246264	0.0538695			-0.0149728	0.0417314
2900009J06Rik	-0.00993616	0.976875			-0.102508	0.00469309			-0.108782	0.00851472			-0.106486	0.00982534			-0.104726	0.00761146
Rab3gap1	-0.10558	0.735768			-0.138698	0.689066			-0.147432	0.557805			0.212822	1.29522			-0.150929	0.575412
Zranb3	0.0116332	0.997605			0.0327157	0.988524			0.139034	1.5719			0.0177699	0.982595			-0.118663	0.0374951
Gm28800	-0.0148623	0.00878274			-0.0121181	0.00563575			-0.0196521	0.010225			-0.0168951	0.0117989			-0.0147807	0.00914031
Ubxn4	0.0222445	1.01723			-0.113655	0.978494			-0.030009	0.919921			-0.0848582	0.969181			0.134584	1.1087
Mcm6	-0.0358725	0.943794			0.208966	1.19654			-0.00527587	1.08185			-0.240925	0.750595			-0.164598	0.835816
Dars	-0.0446449	0.946212			0.0335814	1.04373			-0.0218409	0.848345			0.00133012	1.03686			0.234985	1.32467
Cxcr4	0.0737094	1.18959			0.0411875	1.00103			0.0649651	1.18089			0.140202	1.39801			0.0782539	1.21241
Thsd7b	-0.0715072	0.000361663			-0.0716202	0.000232074			-0.07131	0.000421054			-0.0714235	0.000485864			0.220417	1.70203
Cd55	-0.0239489	0.690087			0.0300225	1.00198			-0.0739488	0.00581503			-0.0723809	0.0067101			-0.0711784	0.00519816
Pfkfb2	-0.0611593	0.00964066			0.0414235	1.00084			-0.066417	0.0112238			-0.0633908	0.0129514			-0.0610698	0.0100332
Yod1	0.140338	1.37703			0.0535486	1.21366			0.1188	1.31545			-0.0337431	0.937214			0.266605	1.59542
AA986860	-0.0330166	0.0144867			-0.0284903	0.00929593			-0.0409171	0.0168657			-0.0363697	0.0194617			-0.0328821	0.0150766
Il19	-0.0151093	0.00749824			-0.0127665	0.0048115			-0.0191986	0.00872957			-0.0168449	0.0100733			-0.0150397	0.00780352
Il10	-0.0247563	0.0181206			-0.030418	0.0116277			-0.014874	0.0210963			-0.0205621	0.0243435			-0.0249245	0.0188584
Mapkapk2	-0.128874	0.674504			-0.134799	0.720989			-0.00916211	0.938478			-0.0256507	0.91467			0.219042	1.46317
Dyrk3	0.189333	1.6132			0.0180557	0.962298			-0.0938061	0.0215946			-0.0879836	0.0249185			0.354719	2.07154
Eif2d	-0.00536381	1.00512			-0.0423351	0.965179			0.0311121	0.988402			0.0192749	1.05068			-0.0809253	0.835488
Rassf5	-0.0382454	0.0193695			-0.0321934	0.0124291			-0.0488088	0.0225503			-0.0427286	0.0260213			-0.0380655	0.0201581
Ikbke	-0.0843238	0.00777271			-0.0818953	0.00498763			-0.0885628	0.00904911			-0.0861229	0.010442			-0.0842517	0.00808916
Srgap2	-0.181595	0.640309			0.0174806	1.06199			-0.188995	0.602594			0.121586	1.15468			0.0894867	1.18542
Fam72a	-0.116899	0.0978841			-0.0863157	0.0628108			0.444461	2.149			-0.095878	0.373912			-0.11599	0.101869
Ctse	-0.08154	0.108003			-0.0477948	0.0693041			-0.140441	0.125739			-0.106539	0.145093			-0.0805372	0.112401
Rab7b	0.0166177	0.930606			-0.0880594	0.00603545			-0.0961276	0.0109502			-0.0931752	0.0126357			-0.0909108	0.00978857
Pm20d1	-0.0335747	0.0128278			-0.0295667	0.00823141			-0.0405705	0.0149344			-0.0365438	0.0172331			-0.0334556	0.0133501
Slc41a1	0.0640794	1.07289			0.0846997	1.30833			-0.11482	0.582221			0.00706686	1.02883			-0.118442	0.525426
Rab29	-0.038507	0.776837			-0.154445	0.00107068			-0.0991911	0.44939			-0.0851461	0.651066			-0.048483	0.884473
Slc45a3	-0.0588914	0.00186698			-0.0594747	0.00119801			-0.0578732	0.00217356			-0.0584592	0.00250812			0.0868897	1.21095
Elk4	-0.0810424	0.848498			-0.1211	0.743985			-0.245282	0.0260329			-0.125382	0.502075			-0.0583802	0.866745
Mfsd4	-0.112181	0.00373993			-0.111013	0.00239986			-0.114221	0.00435409			-0.113047	0.00502429			-0.112147	0.0038922
Cdk18	-0.0362801	0.482812			0.139506	1.40864			-0.0870173	0.0365719			-0.0771567	0.0422011			-0.069594	0.0326923
Lemd1	0.312988	1.91821			0.029003	1.00213			0.103824	1.26706			-0.0615416	0.0225228			0.372537	2.06769
Klhdc8a	-0.0530946	0.00660152			-0.0551573	0.00423609			-0.0494944	0.00768559			-0.0515666	0.00886858			-0.0531559	0.00687029
Nuak2	-0.0165819	0.689658			0.0321972	1.00178			-0.0575958	0.0133664			-0.0611997	0.0154238			-0.0639637	0.0119485
Tmcc2	-0.0894062	0.448138			-0.110312	0.0200763			-0.00472518	1.05591			-0.0782885	0.4485			-0.119797	0.0325606
Dstyk	-0.00253935	1.01897			0.029128	1.17646			0.0855978	1.21075			0.0781848	1.19083			-0.16323	0.345516
Rbbp5	0.176887	1.37838			0.0391695	1.11797			0.0431608	1.14907			-0.00108533	0.927507			-0.0196488	0.7997
Tmem81	-0.0307404	0.0124717			-0.0268437	0.00800293			0.121981	1.26467			-0.0336272	0.0167547			-0.0306246	0.0129795
Cntn2	-0.0415778	0.00602767			-0.0434612	0.00386786			-0.0382906	0.00701751			-0.0401827	0.00809766			-0.0416338	0.00627307
Nfasc	0.541916	2.32545			0.21206	1.72108			0.541139	2.21467			-0.0912977	0.00912978			0.0565727	1.21467
Lrrn2	-0.0280073	0.690442			-0.0788613	0.00728272			-0.0691257	0.0132131			-0.0726882	0.0152469			-0.0754206	0.0118114
Mdm4	0.0748395	1.09076			-0.0685718	0.940941			0.188893	1.14661			-0.0156986	0.972102			0.0508448	1.11509
Pik3c2b	0.0299671	1.11637			0.0856486	1.37064			0.00642095	0.788345			0.0997334	1.31162			0.244755	1.66835
Ppp1r15b	-0.0732877	0.777309			-0.0797616	0.790764			-0.156082	0.637038			-0.164244	0.553592			0.127375	1.3894
Plekha6	-0.0388172	7.77326e-05			-0.0387929	4.98798e-05			-0.0388596	9.04976e-05			0.0778956	1.08252			-0.0388165	8.08974e-05
Etnk2	0.0707401	1.15218			0.0337191	1.0016			-0.0675617	0.0022068			0.0500935	1.08555			-0.0665104	0.00197269
Sox13	0.000135775	0.904229			0.0834246	1.31041			-0.109431	0.0110068			0.0109784	1.08989			0.618163	2.40971
Snrpe	0.156462	1.00921			0.0922381	1.08342			0.313983	0.871981			0.232821	0.903886			0.0780711	1.01745
Zc3h11a	-0.0163843	0.893992			-0.0294398	0.846711			-0.00833942	0.957292			0.0561719	1.21304			0.0230615	1.18193
Gm38394	-0.0441973	0.00155101			-0.0437127	0.000995258			-0.0450431	0.00180571			0.0722217	1.08314			-0.0441829	0.00161415
Lax1	-0.0136899	0.0130021			-0.0096274	0.00834322			-0.0207807	0.0151372			-0.0166993	0.0174672			-0.0135691	0.0135314
Atp2b4	-0.154724	0.283489			-0.109924	0.698965			-0.164327	0.0206286			-0.0534711	0.769839			-0.174154	0.0184403
Optc	-0.00042212	0.688541			-0.0510689	0.00719444			-0.0414513	0.013053			-0.0449707	0.0150621			-0.0476699	0.0116683
Prelp	-0.359058	0.212761			-0.312555	0.118105			-0.445773	0.245942			-0.303321	0.569586			-0.341464	0.258324
Fmod	-0.175465	0.288279			-0.146047	0.476729			-0.17881	0.336637			-0.179045	0.29724			-0.203555	0.0346108
Chit1	-0.0291717	0.0127071			-0.0252014	0.00815394			-0.0361017	0.0147938			-0.0321129	0.0170709			-0.0290537	0.0132244
Chil1	-0.0953284	0.522091			0.0097031	0.980824			-0.0909464	0.733667			-0.160946	0.0942539			-0.144056	0.0730163
Mybph	-0.0176928	0.0093259			-0.014779	0.00598429			-0.0227788	0.0108574			-0.0198514	0.0125286			-0.0176062	0.00970559
Adora1	-0.0244694	0.00326391			-0.0234496	0.0020944			-0.0262494	0.00379989			-0.0252248	0.00438478			-0.0244391	0.00339679
Myog	-0.0339698	0.0190886			-0.0280056	0.0122489			-0.04438	0.0222233			-0.038388	0.0256439			-0.0337925	0.0198658
Ppfia4	-0.0780334	0.0137919			-0.0737242	0.00885004			-0.085555	0.0160567			-0.0812257	0.0185282			-0.0779054	0.0143534
Tmem183a	0.198128	1.20372			0.178643	1.20736			0.230702	1.1772			-0.0886407	0.951061			0.214971	1.14761
Cyb5r1	0.0289373	1.15763			0.0601662	1.0992			0.16032	1.22991			0.0517329	1.15028			0.0131937	0.989576
Adipor1	-0.160881	0.922038			-0.0708027	0.993903			0.133456	1.06071			0.0849247	1.04155			-0.00437607	0.982017
Klhl12	0.000984173	0.95201			0.290438	1.69732			0.0268275	0.935347			-0.155123	0.339922			0.036234	0.996365
Rabif	-0.0255163	0.933502			0.00329335	1.04262			0.0869113	1.01212			0.00742787	1.02095			-0.167411	0.584884
Syt2	-0.0296314	0.00417157			-0.028328	0.00267683			-0.0319064	0.00485661			-0.0305969	0.00560415			-0.0295927	0.00434141
Ppp1r12b	-0.113449	0.336151			-0.136168	0.000662527			0.0535976	1.12635			0.0831352	1.04258			0.284588	1.79611
Ube2t	0.00385621	1.03783			0.131254	1.25221			0.817728	2.50005			-0.0904581	0.791706			0.0678691	1.01467
Lgr6	0.0443272	0.971555			-0.050758	0.00149692			-0.0487569	0.00271589			-0.0494892	0.00313392			0.241298	1.6984
Ptpn7	-0.0491005	0.0415301			-0.0361246	0.0266492			-0.0717495	0.04835			-0.0587131	0.0557921			-0.0487149	0.0432209
Arl8a	-0.115416	0.789388			-0.18415	0.537784			-0.112595	0.711648			-0.197621	0.433216			0.11608	1.18527
Elf3	0.109466	1.33764			0.330994	1.97333			-0.0881383	0.027941			0.0110918	0.844675			-0.0748269	0.024977
Rnpep	0.273791	1.29351			0.0659386	1.12861			0.00896012	0.988023			0.116954	1.2445			0.280322	1.31863
Timm17a	-0.169008	0.951345			0.143422	1.08198			-0.0336512	1.01322			-0.170568	0.880291			-0.103991	0.94228
Lmod1	0.506262	2.19729			0.133949	1.49233			0.079804	1.11165			0.178382	1.44966			0.698436	2.54737
Shisa4	0.202418	1.23658			0.39489	1.47975			0.040112	0.98822			0.0720329	1.07967			-0.102674	0.777787
Ipo9	0.00436729	0.983542			-0.144079	0.557107			0.157226	1.17871			-0.0814478	0.73215			-0.0395261	0.824031
Nav1	-0.0188906	0.936432			-0.0871406	0.91133			-0.124858	0.784238			0.224508	1.33096			-0.0893403	0.765078
Gm38399	0.0190715	0.956791			-0.0330999	0.780833			0.00856721	0.937095			0.385019	2.08628			-0.0350255	0.625995
Csrp1	-0.209004	0.568742			-0.157997	0.594034			-0.355995	0.347483			-0.161397	0.904789			-0.0727042	0.850448
Phlda3	0.100854	1.14585			-0.125999	0.823859			-0.166852	0.775702			0.0652503	1.05113			-0.209661	0.617557
Tnni1	-0.030736	0.692342			0.0374573	1.00174			0.104036	1.15893			0.461932	2.25164			0.0679526	1.21437
Lad1	0.66746	2.60005			0.559531	2.38179			0.751575	2.69257			1.95531	3.83575			0.459067	2.2371
Tnnt2	-0.0412429	0.0129214			0.0620489	0.998785			-0.0482897	0.0150433			0.605022	2.40528			-0.0411229	0.0134475
Tmem9	-0.0362137	1.0061			0.0850884	1.09931			-0.0620626	0.930984			0.24679	1.06501			0.0421829	1.04816
Kif21b	0.0133156	0.974611			0.0210124	1.00289			-0.0856644	0.0092473			0.0954071	1.21927			-0.0812588	0.00826633
5730559C18Rik	0.160419	1.49467			0.740665	2.54042			0.257797	1.39693			0.510119	2.10834			0.480212	2.09475
Gm26781	-0.0197861	0.00473049			-0.018308	0.00303549			-0.0223659	0.00550732			-0.020881	0.00635502			-0.0197421	0.00492309
Camsap2	0.00834865	1.02253			-0.0805369	0.842223			-0.0687347	0.776008			0.201265	1.40469			0.0153543	1.00879
Ddx59	-0.00786028	0.957831			-0.0675932	0.800876			0.185282	1.44807			-0.101646	0.524979			-0.0833535	0.579366
Kif14	-0.0622702	0.590326			-0.016617	0.613001			0.0663015	1.15935			-0.119901	0.101104			-0.0211624	0.651313
Zfp281	-0.0900475	0.828196			-0.0245737	0.954122			0.208011	1.15556			0.396016	1.55808			-0.0462548	0.860775
Gm19705	-0.00831264	0.689208			-0.0502274	0.0110801			-0.0650394	0.0201028			-0.0596192	0.0231971			0.0906059	1.21062
Platr22	-0.0206826	0.0042078			-0.0219973	0.00270008			-0.0183878	0.00489879			-0.0197086	0.00565282			-0.0207216	0.00437911
Nr5a2	-0.0217625	0.00778135			-0.0241937	0.00499318			-0.0175188	0.00905918			-0.0199614	0.0104536			-0.0218347	0.00809816
A430106G13Rik	0.065904	1.1615			-0.0718654	0.00136827			-0.0736945	0.00248246			0.0116312	0.78434			-0.0725119	0.00221912
Ptprc	-0.0603011	0.0366183			-0.0488599	0.0234974			-0.0802713	0.0426316			-0.0687768	0.0491936			-0.0599611	0.0381092
Atp6v1g3	0.758462	2.72811			0.0561356	0.999346			0.276175	1.77485			-0.0428839	0.00105277			-0.0430725	0.00081556
Nek7	0.141457	1.2583			-0.0534936	0.893989			-0.0158626	0.923274			0.146628	1.21696			-0.0448376	0.976491
2310009B15Rik	-0.00632069	1.03607			-0.0549409	1.01387			0.132439	1.09942			-0.150233	0.810989			-0.025046	0.886698
Dennd1b	0.161304	1.41961			-0.0268116	0.941275			0.229996	1.35352			0.36402	1.77406			0.296603	1.86323
Zbtb41	-0.0484464	0.932764			-0.0702181	0.768059			-0.085978	0.70065			-0.0999276	0.662826			-0.190327	0.0392575
Cfh	-0.0558383	0.0264296			-0.0475804	0.0169595			0.0902879	1.269			-0.0619557	0.0355059			-0.0555929	0.0275056
Kcnt2	-0.0221425	0.00553808			-0.0238729	0.0035537			-0.0191223	0.00644752			-0.0208607	0.00743994			-0.022194	0.00576355
Cdc73	0.0475683	1.06963			0.208045	1.37333			0.365292	1.3154			0.190108	1.32701			0.0305329	0.948244
B3galt2	0.308087	1.91927			0.420675	2.19713			0.699259	2.61456			-0.0646708	0.0335965			0.367248	2.06892
Trove2	0.197317	1.35053			0.0103775	1.03715			0.11939	1.13791			0.167258	1.20899			0.031515	1.1093
Uchl5	-0.0051902	0.924629			-0.00123333	0.96221			0.262431	1.26276			0.105873	1.23277			-0.00129859	1.04771
Rgs2	-0.298785	0.508574			-0.247807	0.728299			-0.235424	0.498811			-0.0573965	0.797038			-0.290608	0.543456
Rgs13	-0.0241568	0.00449041			-0.0227537	0.00288143			-0.0266057	0.0052278			-0.0251961	0.00603248			-0.0241151	0.00467323
Rgs1	-0.0582703	0.0365896			-0.046838	0.023479			-0.0782249	0.0425982			-0.0667394	0.049155			0.022499	0.658533
Rgs18	-0.0586625	0.0296213			-0.0494074	0.0190075			-0.0748168	0.0344856			-0.0655187	0.0397937			-0.0583875	0.0308273
Brinp3	-0.0245474	0.690178			-0.0748649	0.00620291			-0.0665729	0.011254			-0.0696072	0.0129863			0.0740653	1.21256
Pla2g4a	0.0197615	1.1338			0.213496	1.54889			-0.0196423	0.837725			0.160801	1.325			-0.147461	0.037483
Ptgs2	-0.0232136	0.0113069			-0.0196808	0.00725544			-0.02938	0.0131636			-0.0258307	0.0151898			-0.0231086	0.0117672
BC003331	-0.178052	0.816893			-0.126189	0.854407			-0.204581	0.657497			0.0777718	1.06426			-0.0415515	0.938559
Tpr	0.0295244	1.01141			0.151752	1.04287			0.168965	0.862448			-0.17459	1.06165			0.105755	1.07548
Prg4	-0.0430858	0.00708912			-0.0453007	0.00454898			-0.0392196	0.00825327			-0.0414449	0.00952363			-0.0431516	0.00737774
Gm10138	-0.0100698	0.952805			0.0212194	1.08284			0.141681	1.14956			-0.0295411	0.838945			0.0640872	1.10918
Ivns1abp	0.0418951	1.06933			0.0829568	1.10664			0.0805306	1.08076			0.0768264	1.11203			0.319185	1.31871
Swt1	0.0541481	1.0866			0.286949	1.27862			0.0595607	1.02581			0.215066	1.15256			-0.0472613	0.941289
Trmt1l	0.251654	1.36226			0.176422	1.30245			0.221298	1.20645			-0.0448677	0.836675			0.269417	1.32843
Rnf2	-0.009742	0.939869			0.13248	1.22666			0.153964	1.10455			0.0132313	1.00107			-0.10058	0.862919
Fam129a	-0.0582067	0.0112293			-0.0546981	0.00720564			-0.0643307	0.0130733			-0.0608058	0.0150856			-0.0581024	0.0116864
2810414N06Rik	0.0399434	0.971983			-0.0537447	0.00158186			-0.0558593	0.00286999			-0.0550855	0.00331175			-0.054492	0.00256553
Edem3	0.0242313	1.13513			0.244773	1.60094			0.240938	1.45863			-0.0456252	0.826668			0.0459133	1.29919
1700025G04Rik	-0.272021	0.726375			-0.0992922	0.914583			-0.326852	0.749598			-0.0399635	0.970216			-0.102081	0.945025
Tsen15	-0.0444174	0.978322			0.306954	1.23772			0.0194156	1.07644			0.0555921	0.973623			0.200193	1.21168
Colgalt2	-0.13132	0.0384069			-0.0262699	0.936734			-0.152266	0.0447139			0.206504	1.61733			0.155155	1.3519
Rgl1	-0.164925	0.346407			-0.111354	0.713891			-0.175861	0.0467294			-0.18846	0.0539221			-0.139049	0.495887
Arpc5	-0.0553745	0.988915			-0.0768096	0.99125			-0.218478	0.883196			-0.188099	0.952008			-0.0983554	0.989403
Ncf2	0.201027	1.58992			-0.0550662	0.0260019			0.215313	1.70535			0.0400901	1.088			0.0777796	1.21278
Smg7	0.157101	1.39791			-0.00328473	1.02161			0.136202	1.21041			0.289692	1.64686			0.0903912	1.2137
Nmnat2	-0.0280015	0.00192817			-0.0286039	0.00123728			-0.0269499	0.00224481			-0.0275552	0.00259033			-0.0280194	0.00200667
Lamc2	-0.0167636	0.689575			0.0353249	1.00144			-0.0634743	0.00115093			0.170263	1.52566			0.373545	2.0674
Lamc1	-0.0861585	0.784821			0.0499474	1.11409			-0.0471542	0.940266			-0.0140619	0.876461			-0.0884486	0.917376
Dhx9	0.222167	1.18136			0.267885	1.306			0.179684	1.11073			0.0928247	1.05763			0.218438	1.1724
Npl	-0.0812145	0.536376			-0.128262	0.00967695			-0.141198	0.017557			-0.136464	0.0202594			-0.132834	0.0156945
Rgs8	-0.00206412	0.688565			-0.0498236	0.00124562			-0.0481584	0.00225995			-0.0487678	0.0026078			-0.0492351	0.00202021
Rgs16	0.186032	1.58085			-0.117556	0.00924717			0.00843502	0.902199			-0.00262792	0.99243			-0.113187	0.0149975
Rnasel	0.0361036	1.13453			-0.0989608	0.000382803			-0.0984491	0.000694523			0.00916868	0.999729			-0.09878	0.000620847
Teddm2	-0.0461838	0.00254028			-0.0469775	0.00163006			-0.0447985	0.00295743			-0.0455959	0.00341265			-0.0462074	0.0026437
Zfp648	0.0275121	0.686527			-0.0194562	0.00014814			-0.0196543	0.000268773			-0.0195818	0.000310143			-0.0195262	0.000240261
4930532M18Rik	-0.0549365	0.0317235			-0.0450245	0.0203565			-0.0722373	0.0369331			-0.0622792	0.0426179			-0.0546419	0.0330151
Cacna1e	-0.0528866	0.00708974			-0.0551018	0.00454938			-0.0490201	0.00825399			-0.0512456	0.00952447			-0.0529524	0.00737839
Gm9530	-0.031566	0.00267914			-0.0307289	0.00171916			-0.0330271	0.00311909			-0.0321861	0.00359919			-0.0315412	0.00278821
Ier5	0.409191	1.37271			0.428201	1.43344			0.295316	1.20961			0.76358	1.5204			0.801119	1.58724
Mr1	-0.0327739	0.89057			-0.150464	0.0252131			-0.116759	0.0457445			-0.0543151	0.69594			0.075886	1.25456
Stx6	0.243388	1.21279			-0.0669308	0.982509			-0.0100302	0.941713			0.152956	1.08119			0.379505	1.36312
BC034090	-0.0923026	0.0263176			0.0158145	1.00354			-0.106655	0.0306394			-0.0329595	0.598708			-0.0920582	0.0273891
Xpr1	-0.0269394	0.876107			-0.0315329	0.940043			0.045364	1.03553			0.221252	1.3776			0.106715	1.21483
Acbd6	0.0736061	1.09673			0.0229365	1.04456			0.0545609	1.06678			0.222295	1.12795			-0.0138452	0.960496
Qsox1	-0.139905	0.751233			-0.144279	0.745436			-0.282266	0.295027			-0.109344	0.786355			-0.284855	0.236833
Cep350	0.0859122	1.12601			0.100461	1.27118			-0.0664215	0.859767			0.00891782	0.97006			-0.0164627	0.956582
Tor1aip1	-0.0784951	0.848154			-0.0355404	0.941931			-0.0418414	0.956639			-0.003818	0.985616			-0.120704	0.799177
Tor1aip2	0.159882	1.17165			0.142617	1.16904			0.241929	1.17374			-0.0327588	1.03588			0.0946423	1.19308
Fam163a	-0.0376751	0.00525405			-0.0360335	0.00337145			-0.0405405	0.00611686			-0.0388912	0.00705838			-0.0376263	0.00546797
Tdrd5	-0.0202968	0.00607255			-0.0183995	0.00389667			-0.0236086	0.00706977			-0.0217024	0.00815797			0.124995	1.20631
Axdnd1	-0.0201379	0.00535758			-0.018464	0.00343788			-0.0230597	0.00623738			-0.021378	0.00719745			-0.0200882	0.0055757
Gm2000	-0.0223651	1.03502			0.131655	1.19216			-0.0578153	0.98882			0.0981841	1.07961			-0.107598	0.940808
Soat1	-0.208668	0.611746			-0.253336	0.421889			-0.241634	0.609769			-0.210757	0.667996			-0.15087	0.69492
Gm10031	-0.0822814	0.0122347			0.0213194	1.00288			-0.0889538	0.0142438			-0.0851133	0.0164362			0.0638188	1.21383
Abl2	-0.0392537	0.804867			-0.142975	0.0131846			0.189559	1.38372			0.0226597	0.994065			0.181672	1.40805
Tor3a	-0.0651837	0.52758			-0.108559	0.0165873			-0.130733	0.0300945			-0.122619	0.0347268			-0.116395	0.026902
Fam20b	-0.200972	0.547518			-0.154401	0.707067			-0.00200329	0.959628			0.0267726	1.0049			-0.129719	0.599565
Ralgps2	0.434042	1.42418			0.289721	1.3104			0.60225	1.38332			0.438239	1.29781			0.185774	1.19364
Angptl1	-0.354244	0.271631			-0.320587	0.246334			-0.430767	0.185056			-0.356784	0.444419			-0.358807	0.286445
Rasal2	0.0199451	1.11151			0.177774	1.58876			0.111061	1.19328			0.0640047	1.13935			-0.0465639	0.807751
BC026585	-0.0161606	0.966472			-0.0744448	0.81725			-0.214037	0.551409			0.218741	1.30965			0.0299454	1.04101
Sec16b	-0.116189	0.0608044			-0.0971905	0.0390173			-0.149349	0.0707895			-0.130262	0.0816856			-0.115624	0.06328
Astn1	0.0922783	1.34608			0.101205	1.41402			-0.0832365	0.0211768			0.00402276	0.864177			0.146194	1.4256
Pappa2	0.248182	1.74801			0.128655	1.41005			0.245018	1.78055			0.160846	1.52713			-0.0722345	0.00487529
Rfwd2	0.0537634	1.09117			0.0772175	1.2303			-0.0576804	0.889854			0.0356075	1.00029			0.174553	1.33352
4930523C07Rik	-0.364908	0.564774			-0.329594	0.459674			-0.565026	0.548282			-0.371952	0.592458			-0.354505	0.520152
4930562F07Rik	-0.0179655	0.00593437			-0.0161113	0.003808			-0.0212019	0.00690889			-0.0193391	0.00797233			-0.0179104	0.00617598
Mrps14	-0.00726156	1.01667			-0.0674755	1.058			0.081555	1.00552			0.0716139	1.05742			-0.0884283	1.09596
Rc3h1	-0.0147269	0.968103			-0.0837905	0.841125			0.121469	1.22341			0.0185456	0.979454			0.0944084	1.24236
Serpinc1	-0.0163837	0.0144324			-0.0118744	0.00926108			-0.0242546	0.0168025			-0.0197243	0.0193888			-0.0162497	0.01502
Zbtb37	0.150742	1.33868			0.236718	1.54046			0.0785436	1.13456			0.00758387	0.996715			-0.0756576	0.757258
Dars2	0.00247385	1.05721			-0.067387	0.623422			0.300244	1.79651			0.205215	1.65837			0.260741	1.64367
Gm37634	-0.0236286	0.00697533			-0.0258081	0.00447596			-0.0198246	0.0081208			-0.0220141	0.00937077			-0.0236934	0.00725932
Klhl20	-0.06921	0.831732			-0.0402237	0.833008			-0.0875131	0.680338			0.220781	1.57511			0.329764	1.74787
Ankrd45	-0.0399835	0.00641906			-0.0419891	0.00411901			-0.0364828	0.00747317			-0.0384977	0.00862346			0.105514	1.20869
Prdx6	0.34114	1.10583			0.539013	1.13112			0.424192	1.10862			0.544689	1.02192			0.394654	1.07758
Suco	0.0462186	1.05628			0.0836598	1.16123			0.152946	1.13138			0.116023	1.16708			-0.0900428	0.767716
Pigc	0.097353	1.11613			-0.25336	0.448495			0.0537278	1.06336			0.022438	1.00535			0.0331951	1.07294
Gm38304	-0.0230589	0.00174929			-0.0225124	0.0011225			-0.0240129	0.00203656			-0.0234638	0.00235003			-0.0230427	0.00182051
Dnm3	-0.0975927	0.649428			-0.187677	0.0150725			-0.207826	0.0273462			-0.166301	0.311863			-0.135987	0.486531
2810442N19Rik	-0.132036	0.340409			-0.0800411	0.855033			-0.137295	0.0380028			-0.0742034	0.680622			-0.104981	0.432178
Dnm3os	-0.233141	0.230999			-0.258779	0.0206797			-0.231134	0.0375195			-0.24125	0.0432946			-0.249009	0.0335393
Mettl13	0.0283127	1.07354			0.0964893	1.33078			0.0455684	0.977534			0.148239	1.28184			0.0954105	1.25715
Vamp4	-0.0912941	0.90473			-0.116465	0.907253			-0.14389	0.815435			-0.148121	0.86743			0.0451258	0.994995
Prrc2c	0.183745	1.09159			0.0895132	1.14063			0.448015	0.826346			0.130517	0.971265			0.155478	1.00173
Fmo1	-0.00387101	0.885867			-0.106847	0.00333765			-0.024136	0.622781			-0.104018	0.00698762			-0.10527	0.00541315
Fmo2	-0.0250856	0.00217262			-0.0244067	0.00139414			-0.0262704	0.0025294			-0.0255885	0.00291874			-0.0250654	0.00226108
Prrx1	-0.619968	0.284365			-0.581028	0.403285			-0.581396	0.448341			-0.588643	0.363641			-0.546869	0.481617
Gm26523	-0.14914	0.0326135			-0.101983	0.57889			-0.131354	0.0379692			-0.141591	0.0438135			-0.149443	0.0339414
Gorab	0.0261502	1.09797			-0.0683799	0.984532			0.0677163	1.05472			-0.162115	0.753581			-0.28787	0.476303
Mettl11b	0.0912542	1.18723			-0.0553566	0.010747			0.277328	1.77474			-0.0462471	0.0224997			0.0953788	1.21004
Kifap3	-0.0078797	0.968908			-0.11922	0.934276			-0.0701955	0.844248			-0.166808	0.822839			-0.265386	0.816662
Scyl3	0.00189453	0.946092			-0.042054	0.864617			0.0601722	1.04023			0.00746241	0.934481			-0.0432816	0.6912
BC055324	0.0558346	1.18179			0.318781	1.89529			0.210677	1.66804			-0.081007	0.459487			0.0254537	1.21939
Mettl18	0.0659293	1.15527			-0.135537	0.00832794			0.122758	1.23623			-0.061836	0.749347			0.162499	1.43742
Sell	-0.0235659	0.00557315			-0.0218245	0.0035762			-0.0266052	0.00648835			-0.0248558	0.00748705			-0.0235141	0.00580005
F5	-0.0193313	0.00782854			-0.0217773	0.00502345			-0.0150619	0.00911411			-0.0175193	0.010517			-0.019404	0.00814726
Slc19a2	-0.00206885	0.839622			-0.0688575	0.0284718			-0.106919	0.0516567			-0.0929909	0.0596078			-0.0823089	0.0461768
Ccdc181	0.255609	1.6749			0.0662876	1.23221			0.189066	1.52211			-0.0223564	0.80774			0.454376	1.96656
Blzf1	-0.0342547	0.903394			-0.00237005	1.01174			-0.110325	0.93645			-0.0411353	1.03761			-0.157874	0.663495
Nme7	0.317019	1.4256			0.118607	1.20261			0.172333	1.31891			0.125026	1.15042			0.0223338	1.01746
Dpt	0.00493986	0.688109			-0.0441243	0.00401336			-0.0387592	0.00728149			-0.0407225	0.00840228			-0.0422282	0.00650905
Sft2d2	0.174841	1.33977			-0.0636223	0.862755			0.0431628	1.20601			0.314516	1.46315			-0.0564648	0.779637
Tiprl	-0.0527615	0.968878			-0.0828126	0.892607			0.0132651	0.979952			0.00963246	0.988157			0.0879978	1.05017
Gpr161	0.0333461	0.966172			-0.0819	0.000135729			-0.0817186	0.000246254			0.0493871	0.858492			0.0642759	1.21371
Dcaf6	0.175347	1.46387			-0.159033	0.427696			0.0418207	0.956808			-0.139057	0.42553			-0.202355	0.00255406
Mpc2	-0.141994	0.962897			-0.0987065	1.01456			-0.361479	0.73417			-0.379868	0.79828			-0.167538	0.890529
Adcy10	-0.0377234	0.00994652			-0.0408311	0.00638253			-0.0322989	0.0115799			-0.0354211	0.0133623			-0.0378157	0.0103515
Mpzl1	-0.0663309	0.983751			-0.277081	0.866683			-0.00760256	0.980962			-0.22365	0.900207			0.0508106	0.984783
Rcsd1	-0.141556	0.506047			-0.20818	0.0140858			-0.11475	0.597301			-0.0544344	0.799394			-0.127168	0.617523
Creg1	-0.272935	0.620919			-0.164455	0.806084			-0.448352	0.143909			-0.150079	0.817193			-0.170263	0.736746
Pou2f1	0.099709	1.13682			0.0411213	1.08603			0.647759	1.61811			0.376974	1.4813			-0.0210364	0.900351
Dusp27	-0.0492716	0.00848714			0.0529692	0.999678			-0.0539002	0.00988086			-0.0512361	0.0114018			-0.0491928	0.00883268
Ildr2	-0.087992	0.308986			-0.115995	0.0149059			-0.0960682	0.027044			-0.10336	0.0312067			-0.03775	0.59939
Gm15853	-0.0209319	0.689982			-0.0641346	0.00828786			-0.0752138	0.0150368			-0.0711596	0.0173513			-0.0680501	0.0134416
Tada1	0.00473713	1.08329			0.211027	1.27369			0.119411	1.08674			-0.0914725	0.830058			0.0889264	1.15387
Pogk	0.166527	1.23994			0.143038	1.18623			0.5342	1.48488			0.0598214	1.05829			0.328304	1.54844
Gm16701	-0.0191954	0.00114198			-0.0188386	0.000732794			-0.0198182	0.00132952			-0.0194597	0.00153416			0.12603	1.20617
Gm16701.1	-0.022718	0.00662541			-0.0247881	0.00425143			-0.0191048	0.00771341			-0.0211845	0.00890068			-0.0227795	0.00689516
Fam78b	-0.0433614	0.00819297			-0.0459212	0.00525731			-0.0388932	0.00953839			-0.041465	0.0110066			0.102266	1.2091
Uck2	-0.0117456	0.979745			-0.0259775	1.00473			0.066869	1.0819			-0.176219	0.845879			-0.198032	0.617759
Tmco1	-0.250342	0.880172			-0.155624	0.953207			-0.253799	0.910567			-0.247189	0.90681			-0.340559	0.805746
Aldh9a1	-0.0532342	0.937968			-0.103055	0.910042			-0.206586	0.623786			0.260138	1.27877			0.177975	1.35168
Lmx1a	-0.0591214	0.583261			-0.104282	0.0233114			0.0243963	1.27775			0.743286	2.50502			0.0200048	1.12733
Pbx1	0.195132	1.0792			0.293504	1.19278			0.224769	1.0696			0.350977	1.19673			0.281936	1.17806
Rgs5	-0.0803608	0.0273418			-0.0718179	0.0175448			-0.095272	0.0318318			-0.0110817	0.694941			-0.0801069	0.028455
Rgs4	-0.0896012	0.0236012			-0.0969753	0.0151445			0.0837764	1.26977			0.692232	2.50431			-0.0898203	0.0245621
Ccdc190	0.0208886	0.68699			-0.0252088	0.0019847			-0.0278619	0.00360087			-0.026891	0.00415513			-0.0261464	0.00321888
Hsd17b7	0.0307942	1.09949			-0.0774306	0.805611			0.297661	1.39484			0.0396576	1.04554			-0.0236013	0.976357
3110045C21Rik	0.0458886	0.971402			-0.0479428	0.00111176			0.110065	1.26611			-0.0488851	0.00232756			0.0971738	1.20969
Ddr2	-0.322978	0.259528			-0.314443	0.32476			-0.239804	0.531599			-0.303503	0.368461			-0.319467	0.323253
Uap1	-0.228911	0.745141			-0.0696096	0.929046			-0.25731	0.714471			-0.144623	0.775764			-0.208772	0.7552
Uhmk1	-0.0554119	0.859568			0.051368	1.23561			-0.053172	0.818893			0.0911117	1.15902			0.283571	1.70365
4930500M09Rik	-0.0142024	0.0160179			-0.00919764	0.0102784			-0.0229379	0.0186482			-0.0179099	0.0215186			-0.0140536	0.01667
Sh2d1b1	-0.0191703	0.00372274			-0.0180071	0.00238883			-0.0212005	0.00433408			-0.0200319	0.00500119			-0.0191357	0.00387431
Gm7694	0.00137305	0.688335			0.0548156	0.999481			-0.0476813	0.0040278			-0.0465953	0.00464777			-0.0457624	0.00360052
Nos1ap	-0.0346335	0.932896			0.0846538	1.3256			-0.0257977	0.877391			0.0796313	1.16108			0.253643	1.66254
Olfml2b	-0.165307	0.0529698			-0.181857	0.0339899			-0.136419	0.0616683			-0.153046	0.0711604			-0.165799	0.0551264
Atf6	0.0602544	1.1771			0.221352	1.59965			-0.117584	0.560077			0.17725	1.38426			0.458113	1.71377
Dusp12	-0.0992546	0.917109			-0.0818496	0.976322			0.0442397	1.0614			-0.0940048	0.868393			-0.174761	0.716039
Gm26620	-0.0789213	0.0101562			-0.075748	0.00651707			-0.0844601	0.011824			-0.0812721	0.013644			-0.078827	0.0105697
Fcgr2b	-0.0525817	0.0243055			-0.0449875	0.0155965			-0.065837	0.0282968			-0.0582075	0.0326524			-0.052356	0.025295
Fcgr4	-0.0233588	0.0270788			-0.0148981	0.0173761			-0.0381265	0.0315256			-0.0296265	0.0363781			-0.0231074	0.0281813
Fcgr3	-0.0946298	0.0397399			-0.0822132	0.0255005			-0.116302	0.0462659			-0.103828	0.0533872			-0.0942609	0.0413579
Cfap126	-0.0450497	0.0173397			-0.039632	0.0111266			-0.0545061	0.0201871			-0.0490632	0.0232944			0.100828	1.20938
Sdhc	0.0642607	1.02871			-0.172016	1.01607			0.2713	1.0283			-0.0453757	1.0066			-0.0427974	0.971169
Mpz	-0.172504	0.345715			-0.0628084	0.819225			-0.1904	0.399114			-0.079458	0.684765			-0.15377	0.505472
Pcp4l1	-0.088019	0.380715			0.04312	1.18536			-0.103086	0.0230803			-0.109309	0.0266329			1.0483	2.90217
Nr1i3	-0.0136775	0.0129671			-0.00962597	0.00832079			-0.0207493	0.0150965			-0.0166789	0.0174202			-0.0135571	0.013495
Tomm40l	0.0523029	1.13987			0.0230273	1.03625			0.0765229	1.12194			0.079415	1.13543			0.0294561	1.15822
Fcer1g	-0.0912131	0.308731			-0.0934847	0.0376417			-0.0932929	0.407048			-0.125391	0.0788057			-0.0601639	0.428146
Ndufs2	0.0149485	0.963447			-0.206263	0.945156			0.0151365	0.955821			-0.0955245	0.910881			0.172329	1.05102
Adamts4	-0.0285558	0.690646			-0.081773	0.0121413			-0.0655424	0.0220282			-0.0714817	0.0254188			-0.0760369	0.0196914
B4galt3	-0.0951765	0.863391			-0.0306056	0.998282			-0.0638237	0.880454			-0.0408295	0.955702			0.0105338	1.07522
Ppox	0.146786	1.24169			0.13102	1.28167			-0.0866191	0.669685			0.402316	1.63507			0.00577721	1.02493
Usp21	0.0363961	1.06835			-0.113589	0.658328			0.268591	1.38601			0.209043	1.40268			0.189336	1.43902
Ufc1	0.0138635	0.96596			-0.0145035	1.05674			-0.10376	0.963678			-0.103102	0.958605			0.101246	1.07153
Gm20045	-0.0343854	0.882292			-0.0850493	0.481944			0.102854	1.33582			-0.0518581	0.534746			0.0869661	1.28695
Dedd	0.0985152	1.22631			-0.116271	0.77405			0.0210397	1.01834			0.100292	1.09527			0.103799	1.16528
Nit1	0.0824299	1.10877			0.0447733	1.08415			0.104909	1.16707			0.0222409	1.08387			0.286256	1.38082
Pfdn2	0.235734	1.02829			0.323273	1.0643			0.432984	0.952079			0.134758	1.02646			0.474517	1.01205
Klhdc9	0.0142236	0.97449			-0.0806159	0.000389444			0.14519	1.25847			0.62302	2.58305			0.169386	1.47807
Pvrl4	-0.0556081	0.0105187			-0.0523216	0.00674969			-0.0613446	0.012246			-0.0580428	0.014131			0.219475	1.59894
Arhgap30	-0.0640357	0.0547959			-0.0469149	0.0351617			-0.0939193	0.0637943			-0.0767188	0.0736137			-0.0635269	0.0570268
Usf1	0.295529	1.33524			-0.0854418	0.953031			0.109933	1.12162			-0.0351094	0.906583			0.253644	1.28857
Tstd1	0.0804691	1.18841			0.136809	1.40889			0.419853	2.1594			-0.0603113	0.00528165			0.0845567	1.21124
Gm26641	0.0845521	1.18792			0.141059	1.40828			0.263888	1.7771			-0.0564028	0.00408071			0.234444	1.69959
B930036N10Rik	-0.0360203	0.777927			-0.0542403	0.595873			0.102632	1.13003			-0.0526803	0.763916			-0.125673	0.0400147
Alyref2	0.0389887	1.07884			-0.108526	0.800511			0.116734	1.1226			-0.0609209	0.901668			0.0894762	1.06731
Itln1	-0.0569799	0.00055382			-0.0568069	0.000355378			-0.0572819	0.000644767			-0.0571081	0.000744011			-0.0569748	0.000576368
Cd244	-0.0488641	0.00158367			-0.0483693	0.00101622			-0.0497277	0.00184373			-0.0492306	0.00212753			-0.0488494	0.00164815
Ly9	-0.0350272	0.00498372			-0.03347	0.00319798			-0.0377451	0.00580213			-0.0361807	0.00669521			-0.0349809	0.00518662
Cd48	-0.0501317	0.0553334			-0.0328429	0.0355066			-0.0803084	0.0644201			-0.0629392	0.0743358			-0.0496179	0.0575862
Slamf1	0.00464114	0.961211			-0.0824519	0.0128414			0.0428998	1.13125			-0.0933366	0.0268844			0.0434657	1.09515
Cd84	-0.0434159	0.0227716			-0.036301	0.0146122			-0.0558347	0.0265111			-0.0486866	0.0305918			-0.0432044	0.0236988
Gm37065	0.0287206	0.686455			-0.017043	0.00258428			-0.0204977	0.00468869			-0.0192335	0.00541039			-0.0182639	0.0041913
Vangl2	0.202848	1.24672			0.513169	1.83998			0.510146	1.4943			0.19594	1.28765			0.350985	1.50387
Nhlh1	-0.0121697	0.6894			-0.0637787	0.00896829			-0.0517898	0.0162713			-0.0561769	0.0187758			0.232351	1.70002
Ncstn	0.18452	1.32893			0.0307143	1.09763			0.0636097	0.988041			0.130351	1.24458			0.384265	1.56086
Copa	-0.0602311	0.998586			-0.219107	0.815644			-0.323422	0.759211			-0.229628	0.832367			-0.145912	0.966654
Pex19	0.297131	1.27446			0.00286466	1.05377			0.263041	1.11054			-0.00709606	1.00338			-0.0913626	0.995111
Dcaf8	0.0915762	1.06365			0.155302	1.16791			0.24485	1.14791			0.176231	1.02668			0.222995	1.19845
Pea15a	-0.0453451	0.935572			-0.0911391	0.927297			-0.0875043	0.812621			-0.0306666	0.910905			-0.0910341	0.81806
Casq1	-0.0244229	0.69046			-0.0786528	0.0142611			-0.0595884	0.0258741			-0.0665647	0.0298567			-0.0719152	0.0231293
Igsf8	0.223037	1.28569			0.185601	1.2189			0.131432	1.04906			0.283505	1.27352			0.252209	1.36275
Atp1a2	-0.189193	0.643354			-0.197542	0.656412			-0.235316	0.359772			-0.138274	0.740864			-0.327243	0.0571467
Kcnj9	0.029998	0.686429			-0.0139558	0.00650561			-0.0226525	0.0118032			-0.0194701	0.01362			-0.0170294	0.0105511
Kcnj10	-0.0610523	0.00245264			-0.0602859	0.00157382			-0.0623898	0.00285541			0.0553632	1.08498			0.218062	1.62832
Pigm	0.0467235	1.18805			0.0463102	1.2577			0.0486759	1.13897			-0.0687405	0.749527			0.191535	1.52017
Slamf9	-0.0214621	0.00840838			-0.0188349	0.00539553			-0.0260477	0.00978917			-0.0234083	0.0112959			-0.021384	0.00875071
Igsf9	0.722946	2.19375			1.10549	2.57337			1.22656	2.35185			0.971282	2.47203			1.11063	2.48092
Tagln2	-0.275382	0.505876			0.100073	1.09887			-0.171863	0.828224			-0.289446	0.52111			-0.116142	0.76933
Cfap45	0.00856892	0.688098			-0.0325601	0.0123031			-0.049007	0.0223217			-0.0429885	0.0257576			-0.0383727	0.0199538
Vsig8	0.0323102	0.686451			-0.00893361	0.012002			-0.0249779	0.0217753			-0.0191068	0.025127			-0.0146039	0.0194653
Dusp23	-0.0973232	0.737585			-0.0745679	0.790676			-0.162919	0.530188			-0.154522	0.599325			-0.228871	0.0572088
Ackr1	-0.0457721	0.0456035			-0.0315235	0.0292631			-0.0706426	0.0530923			-0.0563276	0.0612644			-0.0453487	0.0474602
Cadm3	-0.00498523	0.688855			-0.0556167	0.00724405			-0.0459328	0.013143			-0.0494765	0.015166			-0.0521943	0.0117487
Aim2	-0.0464155	0.0273261			-0.0378775	0.0175348			-0.0613181	0.0318135			-0.0527404	0.0367103			-0.0461618	0.0284387
Pyhin1	-0.0270586	0.0109008			-0.0236527	0.00699488			-0.0330035	0.0126909			-0.0295817	0.0146443			-0.0269574	0.0113446
AI607873	-0.0555587	0.0333752			-0.0451307	0.0214163			-0.0737602	0.0388559			-0.0632837	0.0448367			-0.0552488	0.034734
Ifi204	-0.039824	0.0206758			-0.0333639	0.0132673			-0.0510998	0.0240711			-0.0446096	0.0277762			-0.039632	0.0215176
Mndal	-0.0315497	0.0408717			-0.0187794	0.0262267			-0.0538395	0.0475835			-0.0410099	0.0549076			-0.0311702	0.0425357
Mnda	-0.0156355	0.00192814			-0.0150331	0.00123726			-0.0166871	0.00224477			-0.0160818	0.00259029			-0.0156176	0.00200664
Ifi203	-0.041849	0.0291141			-0.0327524	0.0186821			-0.0577268	0.0338952			-0.0485878	0.0391124			-0.0415787	0.0302995
Ifi202b	-0.0393945	0.0495385			-0.0239163	0.0317881			-0.0664109	0.0576736			-0.0508607	0.0665508			-0.0389345	0.0515554
Olfr433	-0.0160314	0.000945588			-0.015736	0.000606769			-0.0165471	0.00110087			-0.0162503	0.00127032			-0.0160226	0.000984086
Spta1	-0.0292001	0.0600825			-0.0104276	0.038554			-0.0619668	0.069949			-0.0431069	0.0807158			-0.0286423	0.0625287
Fmn2	0.132492	1.45348			0.106814	1.41318			-0.0861596	0.00939307			0.0926665	1.23473			0.0543586	1.20467
Grem2	-0.0801439	0.00333385			-0.0791023	0.00213928			-0.0819621	0.00388132			-0.0809156	0.00447875			-0.080113	0.00346958
Rgs7	-0.0495194	0.0121844			-0.0457124	0.00781852			-0.0561643	0.0141852			-0.0523396	0.0163687			-0.0494062	0.0126804
Fh1	-0.0442176	0.995807			-0.0818891	0.955665			0.114236	0.972134			-0.0170412	1.00096			-0.285542	0.65455
Kmo	-0.0148662	0.00797947			-0.0123731	0.00512031			-0.0192179	0.00928983			-0.0167132	0.0107197			-0.0147921	0.00830434
Opn3	0.17185	1.49344			-0.0438953	0.910369			0.532184	2.13726			0.0335868	1.1333			-0.0604746	0.637913
Chml	-0.0879499	0.0142988			0.0163237	1.00339			-0.0957479	0.0166469			0.356402	2.04653			0.151122	1.41875
Exo1	0.0709257	1.29773			0.374909	1.67648			0.34477	1.6612			-0.0725014	0.876785			-0.172512	0.0935777
Pld5	0.0304183	0.972972			-0.0606311	0.00707996			-0.0700956	0.0128452			-0.0666322	0.0148224			-0.063976	0.0114826
Rbm8a2	-0.0013904	1.01386			-0.115447	0.0136726			-0.133724	0.0248063			-0.0174441	1.01822			-0.121906	0.0221748
Cep170	-0.0347384	1.00275			-0.0839457	0.893385			-0.108624	0.812678			-0.051243	0.935567			-0.0626942	0.854687
Sdccag8	0.0169496	1.10622			0.05513	1.11168			-0.0622239	0.768802			0.00584042	0.95552			-0.0705555	0.907687
Akt3	0.0561743	1.12599			0.0723857	1.16048			0.111575	1.08696			-0.0743168	0.733957			0.207571	1.47302
Gm26801	-0.0272456	0.00326348			-0.0262259	0.00209413			-0.0290253	0.0037994			-0.0280009	0.00438422			-0.0272153	0.00339635
Zbtb18	0.308022	1.89844			-0.00588048	1.00558			0.0937553	1.14666			0.388008	2.03749			0.774659	2.7045
Gm16432	-0.00344858	0.688739			-0.0473106	0.00678872			-0.0563858	0.0123169			0.18062	1.52412			0.0952321	1.20998
Desi2	-0.0581053	0.950363			-0.100107	0.975786			-0.273267	0.67592			-0.0487256	0.899826			-0.32873	0.592181
B230369F24Rik	-0.0448513	0.00856871			-0.0421741	0.00549841			-0.0495244	0.00997583			-0.0468346	0.0115113			-0.0447718	0.00891758
Gm16586	0.0132778	0.991329			0.145362	1.34994			-0.0579431	0.932597			0.316958	1.64799			0.209372	1.59806
Hnrnpu	0.122466	1.05765			0.0263557	1.03943			0.327373	1.04704			0.0442861	1.04576			0.405461	1.10658
Efcab2	-0.0048817	1.00077			-0.0568147	0.865525			0.00558379	1.1497			0.16626	1.25957			0.209593	1.64337
Kif26b	-0.152513	0.6033			-0.155198	0.447139			-0.252357	0.0698554			-0.145469	0.441461			-0.1825	0.28737
Smyd3	0.074652	1.07806			-0.0647171	0.862132			0.00595753	1.15897			-0.0795811	0.786904			-0.0580719	0.821716
Tfb2m	0.109091	1.22244			0.0586562	1.29346			-0.125729	0.577664			-0.0974374	0.665665			-0.0764522	1.01748
Cnst	0.00648512	1.08781			-0.136984	0.00848389			-0.0295419	0.944228			-0.0340086	0.720799			0.0526868	1.22537
Sccpdh	0.0493559	1.0608			0.0819949	1.15649			0.148563	1.10113			-0.00631431	1.01608			0.332878	1.26469
Gm1305	-0.0191827	0.00269686			-0.0183401	0.00173053			-0.0206535	0.00313973			-0.019807	0.00362301			-0.0191577	0.00280666
Ahctf1	-0.109278	0.826488			-0.141569	0.763138			-0.216196	0.551855			-0.0499004	0.910005			-0.0409944	0.907157
Cdc42bpa	-0.0468917	0.880507			-0.079253	0.701825			-0.0281834	0.951996			-0.179439	0.509484			-0.0860112	0.782531
Adck3	0.0170007	1.03538			-0.107679	0.00671091			-0.0987081	0.0121757			-0.101991	0.0140498			0.0420944	1.21647
Psen2	0.0802072	1.14134			0.110602	1.34018			-0.125686	0.518432			-0.110189	0.53999			0.0237379	1.10983
Itpkb	-0.132636	0.600082			-0.0762436	0.880702			-0.234144	0.0459107			-0.100378	0.796606			0.1225	1.43023
6330403A02Rik	-0.0216493	0.000632724			-0.021847	0.000406009			-0.0213043	0.000736628			-0.0215029	0.000850012			0.123568	1.20647
Lin9	0.0747883	1.16966			0.140214	1.4415			0.267918	1.5701			-0.0531868	0.896475			-0.0903887	0.53503
Acbd3	-0.171503	0.811395			-0.165707	0.851967			-0.195969	0.848243			-0.0572425	0.898025			-0.0603149	0.934169
Gm37768	-0.0180002	0.00431533			-0.0193485	0.00276908			-0.0156468	0.00502398			-0.0170014	0.00579728			-0.0180402	0.00449102
H3f3a	0.670713	0.603058			0.545203	0.805087			0.637641	0.897376			0.377723	0.659537			0.359867	0.745974
Gm17275	-0.021379	0.689918			-0.0667574	0.00381624			-0.071859	0.00692384			0.0470534	1.08591			0.0774211	1.21212
H3f3aos	0.0179349	0.687191			-0.0283617	0.00168489			-0.030614	0.00305691			-0.0297898	0.00352744			-0.0291577	0.00273262
Sde2	-0.11701	0.892255			-0.0626994	1.013			-0.0676869	0.900925			0.0243761	1.09186			0.0235384	1.12719
Pycr2	0.08933	0.997537			-0.189217	0.88557			0.0533624	1.03209			-0.15878	0.912438			-0.0839949	0.992865
Lefty1	-0.0500439	0.00792895			-0.0475665	0.00508789			-0.054368	0.00923102			-0.0518791	0.0106519			-0.0499703	0.00825177
Tmem63a	-0.081588	0.681121			0.0238729	1.24776			-0.113846	0.51022			-0.112663	0.517308			-0.160813	0.0335384
Ephx1	-0.0644689	0.00433939			-0.0658247	0.00278452			-0.0621023	0.00505199			-0.0634645	0.00582961			0.067395	1.097
Nvl	0.150358	1.19365			-0.0636244	0.919021			-0.00424451	0.907876			-0.0196208	1.01586			0.129578	1.15385
Cnih4	-0.176562	0.895042			0.0960311	1.15947			0.0793043	1.11753			-0.056834	0.963202			0.0479257	1.00467
Wdr26	0.105501	1.17304			-0.0784004	0.950547			0.0326944	0.946454			-0.0839739	0.886008			0.0226987	1.0415
A430110L20Rik	-0.0207747	0.0132681			-0.0249203	0.00851396			-0.0135388	0.015447			0.098994	1.08036			-0.0208979	0.0138083
Cnih3	0.122963	1.44781			0.0422159	1.05247			0.334767	1.91283			0.230403	1.71782			0.327732	2.01626
Ccdc121	-0.0665607	0.00667248			-0.0686455	0.00428163			0.0968813	1.26782			-0.0650163	0.00896391			-0.0666226	0.00694414
Dnah14	-0.0178605	0.0059544			-0.016	0.00382085			-0.0211078	0.0069322			-0.0192387	0.00799923			-0.0178052	0.00619682
Lbr	-0.101334	0.874129			-0.0286757	0.921057			0.449676	1.52727			0.0627806	1.07986			0.0499757	1.00971
Srp9	-0.105576	1.01336			0.174358	1.03884			-0.107373	0.937689			0.0734933	1.00601			-0.097358	1.04761
Degs1	-0.439921	0.626676			-0.468021	0.58185			-0.394667	0.770772			-0.476433	0.576525			-0.467146	0.662904
1700047M11Rik	-0.0148666	0.00798181			-0.0123727	0.00512181			-0.0192196	0.00929256			-0.0167141	0.0107229			-0.0147925	0.00830678
Fbxo28	0.0280754	1.05749			0.150605	1.2135			0.169429	1.28133			0.099229	1.2094			-0.0162664	0.950538
Trp53bp2	0.105106	1.14426			0.177925	1.37032			-0.0131172	0.861833			0.11796	1.10373			0.467556	1.80036
Capn2	-0.106919	0.869875			-0.190243	0.828644			-0.128323	0.780954			-0.256662	0.599358			0.105426	1.16234
Susd4	-0.0770312	0.65734			-0.0519157	0.931033			0.0850843	1.20156			0.337172	1.66089			0.250443	1.84491
Tlr5	-0.0411967	0.0117676			-0.0448735	0.00755106			-0.0347792	0.0137			-0.038473	0.0158087			-0.041306	0.0122467
Gm38079	-0.0172039	0.00451383			-0.0186142	0.00289645			-0.0147422	0.00525507			-0.0161591	0.00606395			-0.0172458	0.0046976
Disp1	-0.00392558	0.963702			-0.0205223	0.860907			0.108437	1.32475			-0.120788	0.0359239			-0.0328297	0.671248
Brox	-0.0644411	0.819301			-0.0677112	0.775361			0.20856	1.37528			0.119963	1.3491			0.218237	1.47211
Aida	-0.17527	0.83393			-0.161996	0.841246			-0.159762	0.859731			0.0770286	1.02224			-0.0624962	0.952524
Mia3	-0.163719	0.761581			-0.0706179	0.991819			-0.170321	0.694078			-0.0476324	0.89892			0.185836	1.19728
Taf1a	0.114176	1.29873			0.163419	1.29757			-0.0862153	0.840093			0.163629	1.2547			-0.0351402	0.913756
Hhipl2	-0.0186949	0.000856538			-0.0189625	0.000549627			-0.0182278	0.000997196			-0.0184966	0.00115069			-0.0187028	0.000891411
Dusp10	-0.138882	0.0326127			-0.0673688	0.82054			-0.121096	0.0379682			-0.131334	0.0438124			0.332503	1.73989
1700056E22Rik	0.0215437	1.09853			-0.0326325	0.76788			-0.108274	0.00102782			-0.108551	0.00118603			0.0761581	1.10429
Hlx	-0.0530481	0.0186698			-0.0472148	0.0119801			-0.0632299	0.0217356			0.0598115	1.08478			-0.0528747	0.0194299
Gm34342	-0.0206111	0.0128957			-0.0246403	0.00827495			-0.0135783	0.0150133			-0.0176263	0.0173242			-0.0207309	0.0134207
2019-03-01	-0.0174997	0.00443435			-0.0161142	0.00284546			-0.019918	0.00516254			-0.018526	0.00595718			-0.0174585	0.00461489
C130074G19Rik	-0.0237662	0.00965563			-0.0267831	0.00619587			-0.0185004	0.0112412			-0.0215313	0.0129715			-0.0238559	0.0100487
Mark1	-0.0474589	0.755745			-0.109217	0.0139235			0.0544821	1.01651			0.217274	1.58332			0.350771	1.89927
Rab3gap2	-0.0134756	0.931983			-0.155402	0.022048			-0.0211944	0.937228			0.0238802	1.1114			0.11973	1.17946
Iars2	0.0877321	1.22854			0.160386	1.39414			0.00106603	0.957191			-0.0632198	0.914353			-0.0369019	0.995589
Bpnt1	0.115635	1.21003			-0.0411635	0.86436			0.166944	1.18319			0.141924	1.20214			0.0982945	1.10628
4930532G15Rik	-0.00296294	0.870304			0.115067	1.40792			0.0684904	1.27147			0.0284342	1.08797			-0.0867165	0.00906576
Eprs	-0.158524	1.00953			-0.0973368	1.02621			0.0907564	0.943532			-0.158122	0.953563			-0.129075	0.998666
Gm2061	-0.0344339	0.00791123			-0.0369057	0.00507652			-0.0301194	0.00921039			-0.0326028	0.0106281			-0.0345074	0.00823333
Slc30a10	-0.101662	0.0324874			-0.111813	0.0208467			0.0762529	1.26868			-0.0941425	0.0436441			-0.101964	0.0338101
Lyplal1	0.244732	1.31719			0.146377	1.31548			0.0836274	1.11076			0.00431315	1.02075			0.279337	1.36653
Tgfb2	2.1387	0.893353			1.94276	1.02204			2.09257	0.709939			1.64025	1.14062			1.96092	1.06148
Rrp15	0.194243	1.14931			0.0765878	1.08913			0.214581	1.05305			-0.145968	0.930032			-0.101053	0.846003
A430105J06Rik	-0.0324629	0.690767			0.0160112	1.00341			0.348474	1.91277			-0.0769794	0.0167609			0.0660851	1.21356
Spata17	-0.0179378	0.00648828			-0.0159106	0.00416343			-0.0214763	0.00755376			-0.0194396	0.00871646			-0.0178776	0.00675244
Gpatch2	0.125725	1.22279			-0.202624	0.626997			0.371993	1.26078			0.283984	1.36378			0.437625	1.55005
Esrrg	-0.043823	0.00120288			-0.0434471	0.000771868			-0.044479	0.00140041			-0.0441014	0.00161597			-0.0438118	0.00125185
Ush2a	-0.0193364	0.00953015			-0.0163588	0.00611535			-0.0245338	0.0110952			-0.0215423	0.012803			0.125916	1.20622
Kctd3	0.240368	1.40196			0.137033	1.28488			0.0885033	0.991233			0.15134	1.22116			0.14313	1.30088
Kcnk2	-0.0710272	0.709924			-0.0711248	0.784226			-0.122841	0.0353056			-0.0518615	0.745724			0.259358	1.65407
A430027H14Rik	-0.0214777	0.00147825			-0.0219396	0.000948569			-0.0206715	0.001721			-0.0211355	0.0019859			-0.0214914	0.00153843
Ptpn14	-0.0824962	0.693139			-0.100293	0.679484			-0.16251	0.603385			-0.0768215	0.816034			-0.189092	0.291099
Gm37422	-0.0199339	0.0177873			-0.0143763	0.0114138			-0.0296344	0.0207083			-0.024051	0.0238958			-0.0197688	0.0185115
Smyd2	0.105437	1.05191			-0.0936202	0.906485			-0.0338677	1.03578			-0.216999	0.774247			-0.166737	0.778597
Prox1	-0.0623758	0.00168418			-0.062902	0.00108071			-0.0614573	0.00196075			0.273938	1.78114			1.6662	3.79894
Prox1os	-0.0181779	0.0134396			-0.0139787	0.00862401			-0.0255073	0.0156466			0.0952585	1.08077			0.27324	1.69289
Rps6kc1	-0.0430287	0.801848			-0.0225842	0.873894			-0.133608	0.0326308			-0.12481	0.0376534			0.0282216	1.21846
Angel2	0.00883872	1.00009			0.0482318	1.13892			0.0803685	1.04144			0.0382722	1.04847			0.132632	1.12809
Vash2	0.0898481	1.27493			-0.0744071	0.607725			0.273602	1.66773			-0.0779526	0.57176			-0.137604	0.00908188
Mfsd7b	0.0337258	1.12926			-0.115405	0.00782643			0.245504	1.71454			-0.0336707	0.819447			0.228656	1.70002
Tatdn3	-0.0415687	0.860155			0.0993575	1.18268			-0.0261694	0.81714			0.0171189	1.01759			0.176781	1.45629
Nsl1	-0.0985709	0.588112			0.187649	1.41709			0.869453	2.19876			-0.0748678	0.611415			-0.0158199	0.796739
Batf3	-0.127374	0.432792			-0.0998922	0.470153			-0.0399562	0.758807			-0.164245	0.0424092			-0.156645	0.0328534
Fam71a	-0.0450773	0.0193203			-0.0390407	0.0123975			-0.0556139	0.022493			-0.0495492	0.0259552			-0.0448979	0.0201069
Atf3	-0.111551	0.767172			-0.16957	0.502724			-0.11326	0.774262			-0.143656	0.706458			0.0547412	0.967917
D730003I15Rik	-0.0205212	1.01517			-0.158463	0.00654218			-0.082816	0.532973			-0.0979042	0.511557			0.211693	1.50896
Nenf	-0.242655	0.904877			-0.28361	0.939989			-0.290037	0.850319			-0.0686189	1.00729			-0.187931	0.939044
Tmem206	0.271435	1.60749			-0.0748206	0.701509			0.0446891	1.05044			-0.0295601	0.777219			0.609776	2.31181
Ppp2r5a	-0.108467	0.682163			-0.132883	0.478754			-0.0371836	0.992107			-0.0718256	0.670518			-0.066403	0.715098
Dtl	-0.0612445	0.93972			0.180396	1.33317			0.00833025	0.924253			-0.0841559	0.853292			-0.109293	0.897086
Ints7	-0.0243661	0.92668			0.180436	1.45901			-0.032446	0.792269			0.0481223	1.12705			-0.0387497	0.714866
Lpgat1	-0.0815265	0.792946			-0.0149518	0.948335			0.0741299	1.0106			0.00319526	0.934585			-0.0913761	0.787507
Gm38037	-0.0384732	0.587999			0.0210394	0.810412			0.67671	2.47275			-0.0925093	0.0782553			-0.0784856	0.0606226
1700034H15Rik	0.0131968	0.68752			-0.0328801	0.0021136			-0.0357055	0.00383472			0.0819886	1.08208			-0.0338786	0.00342793
Slc30a1	0.0280185	1.08021			0.00476751	1.00454			-0.105535	0.014021			0.131162	1.51965			0.0431128	1.17919
Rd3	-0.0292463	0.690539			-0.0803399	0.0077117			-0.0700308	0.0139914			-0.0738033	0.016145			-0.0766965	0.0125072
Gm26670	0.0893441	1.30661			-0.0202414	0.732973			-0.0852299	0.0105315			0.0860309	1.17051			-0.0902473	0.00941431
Traf5	-0.00561766	0.929198			-0.10643	0.019065			-0.131916	0.0345899			-0.122589	0.039914			0.0298579	1.20916
Gm26879	-0.0177232	0.00464592			-0.0191748	0.00298122			-0.0151894	0.00540885			-0.0166478	0.0062414			-0.0177663	0.00483507
Rcor3	-0.103763	0.813039			-0.255017	0.40077			-0.286357	0.231311			0.0767068	1.04667			0.0428614	1.1546
Gm10516	-0.04491	0.00282762			-0.0457934	0.00181444			-0.0433679	0.00329197			0.0725877	1.0831			-0.0449362	0.00294275
Kcnh1	-0.0187145	0.0040561			-0.0174472	0.00260274			-0.0209266	0.00472218			-0.0196534	0.00544903			-0.0186769	0.00422124
Hhat	0.0105229	0.973462			-0.11876	0.00241372			-0.00309655	0.943773			-0.0645477	0.520762			0.173318	1.71023
Sertad4	-0.140715	0.473767			-0.217745	0.00957495			0.013478	1.00581			-0.169082	0.378094			-0.164295	0.409173
Gm15867	-0.0206707	0.689979			-0.0636707	0.00876416			-0.0753867	0.0159009			-0.0710994	0.0183484			-0.0678113	0.0142141
Syt14	0.229185	1.65135			0.0283184	1.09591			-0.053847	0.682191			0.187129	1.56704			0.320045	1.90937
Diexf	0.0851153	1.14972			0.0783578	1.18342			0.130219	1.24933			-0.0903348	0.787577			0.34319	1.6868
Irf6	0.317311	1.89758			0.493583	2.35521			0.290603	1.7755			1.06464	3.11101			0.619209	2.57694
A130010J15Rik	-0.0111015	1.04906			0.0369439	1.06427			0.0997317	1.06618			-0.00887481	0.922416			0.132355	1.26744
Traf3ip3	-0.0561629	0.0512929			-0.0401366	0.0329139			-0.0841361	0.059716			-0.0680352	0.0689077			-0.0556866	0.0533812
Lamb3	-0.0322172	0.0284142			-0.0233393	0.018233			-0.0477133	0.0330803			-0.038794	0.0381721			-0.0319534	0.029571
Hsd11b1	-0.0598399	0.017733			0.0453227	1.0005			-0.0695108	0.020645			-0.0639444	0.0238228			-0.0596753	0.018455
G0s2	-0.0803904	0.760665			-0.0565711	0.803958			-0.311801	0.103			-0.198061	0.458334			-0.184654	0.428207
Camk1g	0.173238	1.51571			-0.0276384	0.959784			0.152751	1.50477			-0.0106619	0.704867			-0.120117	0.0104582
4631405K08Rik	-0.0223536	0.00763643			-0.0247396	0.00490018			0.299684	1.77058			-0.020586	0.0102589			-0.0224245	0.00794734
Plxna2	-0.0730206	0.656407			-0.173308	0.0270821			-0.0707902	0.534245			-0.113666	0.358986			-0.160513	0.0439229
Cd34	-0.143365	0.0326589			-0.15357	0.0209567			-0.0170198	0.872701			-0.135806	0.0438745			-0.0884426	0.469324
Cd46	-0.0195822	0.689988			-0.0722623	0.0111482			-0.0573593	0.0202263			-0.0628128	0.0233396			-0.0669954	0.0180806
Cr1l	0.115139	1.12866			-0.0289788	0.998108			0.0204198	0.989492			-0.114224	0.833197			-0.0953552	0.826148
Cr2	-0.0194618	0.0100292			-0.0225954	0.00643558			0.145145	1.26167			-0.0171404	0.0134734			-0.0195549	0.0104375
Fam171a1	-0.111622	0.780111			-0.0727203	0.877447			-0.231932	0.0136192			0.161516	1.31705			0.174949	1.31992
Nmt2	0.0369993	1.08098			0.0996893	1.20435			0.0254617	0.986518			0.0579339	1.23206			0.145945	1.25724
Rpp38	0.0284528	1.04806			0.00509517	0.982423			-0.0291068	0.942225			-0.0706689	0.750573			0.0829291	1.13906
Acbd7	-0.00106658	0.688787			-0.0419243	0.0128929			-0.0591596	0.0233917			0.0176569	0.646666			-0.0480155	0.0209103
Meig1	-0.0348868	0.00446441			-0.0334919	0.00286474			-0.0373215	0.00519754			-0.0359201	0.00599756			-0.0348453	0.00464617
Dclre1c	0.164466	1.50723			-0.0858435	0.0028896			-0.0897063	0.00524263			-0.0882928	0.00604959			0.325608	1.95278
Cdnf	-0.0261533	0.0151169			-0.0214301	0.00970026			-0.0343975	0.0175993			-0.0296523	0.0203082			-0.026013	0.0157323
Fam107b	0.133417	1.30575			0.0372869	1.09108			-0.082783	0.801483			-0.182118	0.006658			-0.0104218	0.996829
Frmd4a	-0.24912	0.610395			-0.180793	0.775488			-0.164948	0.666756			0.0181445	1.03025			0.345248	1.34725
Gm13179	-0.0168121	0.0016132			-0.0173161	0.00103516			-0.0159323	0.00187811			0.100011	1.0801			-0.016827	0.00167888
Prpf18	-0.00504537	1.02522			0.11266	1.37197			-0.095676	0.63348			-0.100165	0.657336			0.0749212	1.20238
Bend7	0.772877	2.65833			1.0181	3.01681			0.449403	1.96705			0.00502046	1.08994			0.464966	2.12577
Sephs1	0.130524	1.21589			0.153815	1.20533			0.373331	1.23431			0.0304817	1.03683			-0.226403	0.693694
Phyh	-0.0851678	0.90699			-0.158738	0.822076			-0.267551	0.512358			-0.0222245	1.08513			0.15097	1.24501
Ucma	-0.0958047	0.0565128			0.000664257	0.784969			-0.126625	0.0657932			0.00710979	1.07912			0.139307	1.39993
Mcm10	-0.0679175	0.663141			0.429169	2.05394			-0.0165618	0.99035			-0.166697	0.116542			-0.145813	0.0902823
Optn	0.00426075	0.992197			-0.130197	0.0348337			-0.176763	0.0631992			-0.0905936	0.643301			0.0500765	1.15432
Gm26776	-0.0194725	0.00833011			-0.0220752	0.0053453			-0.0149295	0.00969805			-0.0175444	0.0111908			-0.0195498	0.00866926
Ccdc3	-0.0961676	0.0261362			-0.0198242	0.681693			-0.110421	0.0304282			-0.102217	0.0351118			-0.0959249	0.0272003
Camk1d	-0.0907506	0.583518			-0.147026	0.0259309			-0.181691	0.0470468			-0.132274	0.329232			-0.159277	0.0420559
Cdc123	-0.0537533	0.969808			0.267059	1.17054			0.0235126	1.02309			-0.000619111	1.01918			-0.137662	0.947925
Nudt5	0.0095898	1.0112			0.00779667	1.11591			0.0625273	1.09498			0.153515	1.12224			-0.0265517	1.00605
Gm13199	0.0201654	0.687041			-0.0279861	0.00219187			-0.025056	0.00397674			-0.0261282	0.00458885			-0.0269505	0.00355488
Sec61a2	-0.108141	0.905526			-0.102908	0.962279			-0.0698339	0.899559			0.147906	1.12678			0.0851083	1.10336
Dhtkd1	-0.0542226	0.00527198			0.0437359	1.0006			-0.0513475	0.00613772			-0.0530024	0.00708246			-0.0542716	0.00548662
Upf2	0.133163	1.10968			-0.0531309	0.940674			0.351527	1.11077			0.0523194	1.02401			0.268358	1.23588
Proser2	-0.17153	0.749863			-0.268961	0.0836529			-0.380788	0.151772			-0.0450772	0.911184			-0.0263056	0.750765
Gm10857	-0.0157982	0.00497497			-0.0142438	0.00319236			-0.0185114	0.00579194			-0.0169497	0.00668346			-0.015752	0.00517752
Echdc3	0.0979668	1.37312			0.110435	1.41266			-0.0953383	0.0081229			-0.0931481	0.0093732			-0.0914684	0.0072612
Usp6nl	-0.0668466	0.652809			-0.0490283	0.600096			0.20615	1.46024			0.0501809	1.09874			0.13681	1.4483
Gm13391	-0.0310956	0.00238949			-0.030349	0.0015333			-0.0323987	0.00278189			-0.0316487	0.00321008			-0.0310734	0.00248678
4930412O13Rik	-0.0223832	0.00993509			0.0737979	0.997591			-0.016965	0.0115666			-0.0200836	0.013347			-0.0224754	0.0103396
Gm13262	-0.0364933	0.00030663			-0.0365891	0.00019676			-0.0363261	0.000356984			0.7805	2.76047			-0.0364961	0.000319114
Atp5c1	0.0734551	0.997245			0.102112	1.10229			0.099328	0.963459			0.0904393	1.06205			-0.158236	1.03148
Kin	0.151078	1.18213			0.0655637	1.08542			0.231354	1.17495			-0.0215753	0.95002			0.235603	1.36422
Itih2	-0.0526929	0.0104243			-0.0559499	0.00668915			-0.0470078	0.0121362			-0.05028	0.0140042			-0.0527897	0.0108488
Sfmbt2	-0.0622321	0.782435			-0.0767622	0.616336			0.0761471	1.20598			0.0219672	1.15742			-0.138221	0.00043816
Prkcq	0.464619	2.2304			0.043297	1.00064			0.107951	1.2664			-0.0532738	0.00744291			0.0908991	1.21047
Pfkfb3	0.0646264	1.20235			0.0152154	1.00379			-0.0301748	0.692902			-0.106395	0.0537432			0.0493873	1.21624
Il15ra	0.0547627	1.19149			-0.088804	0.00303805			-0.0847427	0.00551196			0.031112	1.08764			-0.0873687	0.00492724
Fbxo18	-0.0169981	0.9857			0.0667492	1.15892			-0.156264	0.570463			-0.0893693	0.77203			0.162569	1.42113
Ankrd16	0.165444	1.31003			-0.0808531	0.813659			0.0612802	1.13941			0.419942	1.56602			0.127569	1.20536
E030013I19Rik	0.0820739	1.18836			0.233316	1.71738			0.270755	1.77597			-0.05499	0.0257197			-0.0595991	0.0199245
Fam188a	0.155484	1.24361			0.365833	1.60178			0.296397	1.38989			-0.00374573	1.0043			0.0568595	1.10752
Pter	-0.0485724	0.952464			0.0312664	1.09676			-0.182856	0.331612			-0.0583744	0.831344			-0.108955	0.771788
C1ql3	-0.0414125	0.000981545			-0.0411058	0.000629843			-0.0419478	0.00114273			0.0751173	1.08282			-0.0414034	0.00102151
Rsu1	-0.166765	0.846942			-0.226148	0.855581			-0.396313	0.601288			-0.174222	0.806892			-0.268615	0.844807
Cubn	-0.0184098	0.00147845			-0.0179478	0.0009487			-0.0192161	0.00172124			0.0977227	1.08035			-0.0183961	0.00153865
Trdmt1	0.010472	0.95389			0.0617408	1.24124			-0.0111424	0.936764			-0.0120272	1.02894			-0.117954	0.0210009
St8sia6	-0.0270841	0.00750135			-0.0247403	0.0048135			-0.031175	0.0087332			-0.0288204	0.0100774			-0.0270144	0.00780676
Hacd1	-0.0686301	0.943092			-0.174451	0.810003			-0.207553	0.755855			-0.124134	0.884133			-0.202835	0.771508
Stam	0.00209271	0.947396			0.0780175	1.19186			0.191578	1.26761			0.0906681	1.05914			0.263329	1.48036
Mrc1	-0.0759429	0.035488			-0.0648548	0.0227721			-0.0952967	0.0413157			-0.084157	0.0476751			-0.0756134	0.0369329
Cacnb2	-0.0542461	0.692257			-0.0080272	0.978966			0.274124	1.7222			-0.098941	0.0159812			0.0259563	1.06177
Gm13269	-0.0116871	0.7983			0.00620924	1.00448			-0.0732082	0.0278812			-0.0807257	0.0321727			-0.0864911	0.0249235
Nsun6	-0.0202112	0.898514			0.14851	1.59908			0.0642243	1.09893			0.0470162	1.15038			0.101089	1.283
Arl5b	-0.0150637	0.961659			-0.148741	0.707373			0.140397	1.10365			0.0585592	1.01212			0.23696	1.41225
Plxdc2	-0.12533	0.778235			-0.149561	0.748194			0.0798979	0.946819			-0.12886	0.780842			0.221756	1.33422
Nebl	-0.134582	0.466295			-0.189814	0.0211946			-0.161481	0.0384537			0.0939417	1.23921			-0.0702521	0.653301
A930004D18Rik	0.0886455	1.26123			-0.0472232	0.735703			-0.122445	0.00271638			-0.121713	0.0031345			-0.121151	0.00242822
Skida1	0.044823	1.08323			0.000226799	1.00499			0.184155	1.64375			-0.105911	0.0151803			0.0299735	1.10606
Mllt10	0.290532	1.25193			0.385078	1.28948			0.623632	1.35457			0.536422	1.2909			0.408754	1.30049
Dnajc1	-0.0766679	0.956452			-0.207045	0.845219			-0.333646	0.580415			-0.215252	0.754334			-0.300437	0.640319
Commd3	-0.0411492	1.00343			-0.12622	0.962162			-0.0343164	0.905652			-0.0207722	0.989638			-0.137367	1.01493
Bmi1	-0.0257239	0.874057			0.15798	1.33057			0.735226	1.89245			0.0690813	1.00419			0.171218	1.41279
Pip4k2a	0.0252834	1.14157			-0.102202	0.0166805			0.34876	1.87908			-0.116341	0.0349219			0.387541	2.03599
4930426L09Rik	-0.0275527	0.00620372			-0.0256144	0.00398083			-0.030936	0.00722248			-0.0289887	0.00833418			-0.0274951	0.0064563
Armc3	-0.0122735	0.0176621			-0.00675507	0.0113335			-0.0219057	0.0205625			-0.0163616	0.0237275			-0.0121095	0.0183811
Msrb2	-0.0557685	0.919236			-0.0945692	0.684589			-0.133665	0.554356			-0.0837707	0.753275			0.30503	1.5354
Otud1	0.0813598	1.27934			0.0672706	1.28729			0.151006	1.47789			0.122929	1.31566			0.255502	1.74101
Etl4	0.254491	1.55821			0.132328	1.34049			0.108887	1.22633			0.704383	2.00766			0.260879	1.59752
Arhgap21	-0.068336	0.666388			0.0395274	1.11251			0.244023	1.48036			0.0314887	1.10855			0.178597	1.3857
Gm13375	-0.0247766	0.00447576			-0.0261751	0.00287202			-0.0223357	0.00521075			-0.0237407	0.0060128			-0.0248182	0.00465798
Enkur	0.088061	1.18756			-0.049729	0.00781862			-0.060181	0.0141854			0.0609309	1.08448			0.092362	1.21035
Thnsl1	0.0435901	1.08254			0.110509	1.4027			-0.0765567	0.0151307			0.0366615	1.08715			-0.0837651	0.0135256
Gad2	-0.0202736	0.00173505			-0.0197315	0.00111336			-0.0212198	0.00201998			-0.0206752	0.0023309			0.124955	1.2063
Apbb1ip	-0.0457004	0.508356			-0.0690592	0.0239778			-0.101113	0.0435032			-0.0893834	0.0501994			-0.0803874	0.0388883
Pdss1	-0.000139894	0.906974			-0.0217876	0.949898			0.47618	1.79585			0.185561	1.5631			0.083563	1.16401
Abi1	0.194526	1.35881			-0.00217252	0.932606			-0.0249522	0.982096			0.0278213	0.966702			0.249765	1.33662
Acbd5	0.140922	1.20984			-0.0904169	0.86934			0.0886528	1.07416			0.00326172	0.956843			0.112053	1.15728
Mastl	-0.0168815	0.804113			0.26601	1.78366			0.327615	1.88118			-0.125646	0.0801911			-0.111275	0.0621222
Yme1l1	0.0587135	1.07865			-0.0616268	1.00068			0.0487059	1.16088			-0.163005	0.899138			-0.168491	0.806021
Spopl	0.0122109	1.03008			-0.062036	0.910641			-0.026957	0.955865			0.00500242	1.09836			-0.0920853	0.806398
Hnmt	-0.0290824	0.666014			-0.0736962	0.0021419			-0.0765595	0.00388607			-0.0755117	0.00448423			0.0713057	1.21286
Psd4	-0.0460043	0.0206919			0.0597949	0.999066			-0.0572888	0.0240898			-0.0507936	0.0277978			-0.0458121	0.0215343
Pax8	-0.0139626	0.0116059			-0.0103364	0.00744734			-0.020292	0.0135118			-0.0166489	0.0155916			-0.0138549	0.0120784
Cacna1b	-0.0267635	0.690693			0.132816	1.40954			-0.0873741	0.0283724			0.104809	1.23553			0.0720628	1.21302
Ehmt1	0.156422	1.16242			0.369084	1.31266			0.342643	1.09512			0.211943	1.11322			0.0767587	1.06289
Arrdc1	1.00226	2.42209			0.778579	2.38939			0.57392	1.76607			0.426517	1.62374			0.551775	1.76376
Zmynd19	-0.0271141	0.983941			0.140966	1.25268			0.407571	1.56995			-0.0545131	0.642677			0.104902	1.023
Dph7	-0.0362069	0.691023			0.2135	1.68422			-0.0902387	0.0143125			-0.0863797	0.0165155			0.0314321	0.951027
Mrpl41	0.0438485	1.0449			0.0868335	1.11299			0.127395	1.05296			-0.10594	0.88947			0.0265772	0.999358
Pnpla7	-0.0357612	0.690961			-0.0798064	0.0067005			-0.0887636	0.0121568			0.031717	1.08764			-0.082972	0.0108672
Nsmf	0.064365	1.11467			-0.0170646	0.978701			-0.11393	0.618395			0.141276	1.25126			0.10811	1.16102
Noxa1	0.0683468	0.969209			-0.0256069	0.000381304			-0.0261166	0.000691805			-0.0259301	0.00079829			-0.025787	0.000618417
Tor4a	-0.053879	0.0166798			-0.0486675	0.0107031			-0.0629755	0.0194188			-0.0577397	0.0224078			0.0919802	1.21045
Nelfb	0.0505035	1.05276			-0.105074	0.914649			0.124377	1.11368			-0.0202405	1.00056			0.0708195	1.01056
Rnf224	-0.0122386	0.0186308			-0.00641753	0.0119551			-0.0223992	0.0216903			-0.0165509	0.0250289			-0.0120657	0.0193893
Cysrt1	-0.0159473	0.00168592			-0.0154205	0.00108183			-0.0168667	0.00196278			-0.0163375	0.0022649			-0.0159317	0.00175456
Rnf208	0.493345	2.15799			0.218273	1.72178			0.264363	1.58198			0.793814	2.53763			0.4078	2.00965
Ndor1	0.0185239	1.09021			0.270275	1.86464			0.0742844	1.10919			0.00329796	0.769942			0.154287	1.25718
Tmem203	-0.00182433	1.06554			0.0436671	1.07784			-0.0411759	1.03183			0.249939	1.4018			0.0183996	1.01595
Tprn	0.0798654	1.28755			-0.0938742	0.0049762			-0.100526	0.00902838			0.0173816	1.07101			-0.00643951	0.743517
Ssna1	0.013113	1.04426			0.171698	1.16551			0.232379	1.00507			0.00264101	1.01077			-0.0377641	0.99482
Anapc2	-0.15747	0.79964			-0.0599699	0.924667			-0.0621651	0.895077			-0.113693	0.841342			-0.109214	0.808105
Lrrc26	0.0288304	0.686464			-0.0162617	0.00400706			0.137531	1.26262			-0.0196582	0.00838909			-0.0181548	0.00649884
Grin1	-0.0256871	0.0183248			-0.0199616	0.0117587			-0.0356807	0.021334			-0.0299286	0.0246178			-0.025517	0.0190708
AA543186	-0.0212436	0.689886			0.330804	1.97331			-0.069559	0.00223168			0.16518	1.52645			-0.0684958	0.00199494
Man1b1	-0.0167541	1.027			0.0107821	1.04119			-0.0184162	0.976667			0.19872	1.31878			0.167315	1.3342
Dpp7	0.0120802	1.04498			-0.200245	0.00501596			-0.0236211	0.774002			-0.0985275	0.640501			0.147907	1.28312
Uap1l1	-0.175993	0.42731			-0.194857	0.0396239			-0.209417	0.291522			-0.156939	0.675912			-0.177433	0.283567
Entpd2	-0.0717406	0.0210943			-0.0783314	0.0135359			0.090794	1.19987			-0.0668581	0.0283384			-0.0719364	0.0219531
Abca2	0.290566	1.80692			0.041057	1.18082			-0.0564619	0.49981			0.133374	1.39401			0.0950887	1.28384
BC029214	0.187382	1.22132			-0.220733	0.57524			-0.158872	0.755679			0.0265455	0.984376			0.0866667	1.14465
Clic3	-0.0365785	0.0289404			-0.0275362	0.0185706			-0.0523614	0.0336928			-0.043277	0.0388789			-0.0363098	0.0301186
Ptgds	0.0709109	0.922757			-0.138783	0.370427			-0.187624	0.0163423			-0.0890059	0.516617			-0.154555	0.205726
Lcn12	-0.0158042	0.00488088			-0.0142792	0.00313199			-0.0184661	0.0056824			-0.016934	0.00655705			-0.0157589	0.0050796
C8g	-0.0805163	0.321788			-0.10122	0.00293352			-0.105142	0.00532232			0.288258	1.82132			0.164884	1.56667
Fbxw5	0.196476	1.36023			0.183699	1.36093			0.104236	1.21464			0.235987	1.26693			0.237016	1.35322
Traf2	0.00878274	0.976043			0.0845504	1.17107			-0.0353536	0.935725			-0.0140326	1.01311			-0.0908768	0.722616
Edf1	-0.00598791	1.01648			0.21609	1.07939			0.0398768	0.939096			-0.0773133	0.956885			0.0566199	1.11029
Mamdc4	-0.0613893	0.00556791			0.0400273	1.00097			0.0954615	1.268			-0.0626781	0.00748002			-0.0613376	0.0057946
Gm996	-0.0247789	0.0052109			-0.0231508	0.00334375			-0.0276207	0.00606661			-0.025985	0.0070004			-0.0247305	0.00542305
Rabl6	-0.12216	0.864205			-0.000212994	1.0583			-0.148677	0.876201			-0.0956532	0.844921			-0.250888	0.74246
Tmem141	-0.0703902	0.927339			-0.0572914	0.884495			-0.191104	0.560817			0.137745	1.11167			0.254719	1.42054
Fcna	-0.0338739	0.0163674			0.0707142	0.997934			-0.0428001	0.0190552			0.0790315	1.08261			-0.0337219	0.0170338
A230005M16Rik	-0.0320272	0.00200903			-0.0313995	0.00128916			-0.0331229	0.00233895			-0.0324922	0.00269896			-0.0320086	0.00209083
Bmyc	-0.170751	0.872947			-0.209376	0.882827			-0.23248	0.839747			-0.0677322	1.02159			-0.306687	0.72033
Gm13539	-0.0119325	0.0182252			-0.00623814	0.0116948			-0.0218719	0.0212181			-0.016151	0.024484			-0.0117633	0.0189672
Kcnt1	-0.0211459	0.0065784			-0.0232013	0.00422126			-0.0175583	0.00765868			-0.0196232	0.00883753			-0.021207	0.00684623
Camsap1	0.177185	1.25037			-0.126263	0.71303			0.0196178	0.95373			0.255439	1.44265			-0.094367	0.829414
Ubac1	0.0622884	1.14693			-0.0553599	0.933886			-0.0773438	0.822578			0.0354555	0.969184			0.0943864	1.13368
Nacc2	0.326292	1.44998			-0.0878358	0.931941			0.133308	1.22038			0.00863973	1.02936			-0.0422075	0.893938
C330006A16Rik	0.0400706	1.03777			-0.0272242	0.953878			-0.148257	0.403146			-0.101196	0.627342			0.0435251	1.38836
Lhx3	-0.0372243	0.0111029			-0.0337552	0.00712458			-0.0432794	0.0129262			-0.0397942	0.0149159			0.399127	2.06194
Qsox2	-0.105892	0.644906			-0.0366467	0.87389			0.0577292	1.28047			-0.162687	0.30366			-0.0400548	0.849479
Gpsm1	-0.0498898	0.949139			-0.0762952	0.908299			-0.0215862	0.973833			0.0632784	1.04169			-0.151693	0.694841
Dnlz	-0.12757	0.925152			-0.142613	0.894587			0.0122856	0.993011			0.0272485	1.00613			-0.283979	0.663226
Card9	0.0016679	0.688935			-0.0361028	0.0189551			-0.0614421	0.0343905			-0.0521696	0.0396839			-0.0450581	0.0307422
Snapc4	0.0650103	1.28645			-0.00831738	1.00585			0.283002	1.55986			0.00265258	1.09084			0.0344444	1.21742
Gm13563	-0.0383128	0.00412182			-0.037025	0.00264491			-0.0405607	0.00479869			-0.0392669	0.00553732			-0.0382746	0.00428964
Sdccag3	0.0482426	1.1214			0.265452	1.41038			0.0450681	1.07756			-0.00991451	1.02029			0.142733	1.14563
Pmpca	-0.0304619	0.941558			-0.0263111	1.00523			0.0208875	0.963625			-0.0719263	0.964485			-0.107956	0.798625
Inpp5e	-0.113125	0.329319			-0.134603	0.00229654			0.0188988	0.875965			0.037496	1.17314			-0.00563184	1.08061
Sec16a	-0.150164	0.677617			-0.21406	0.413505			-0.154226	0.594811			-0.0946118	0.779185			-0.106978	0.946701
Notch1	0.446438	1.63219			0.5862	1.86012			0.437483	1.37262			0.810258	1.75965			0.514142	1.63597
Egfl7	-0.0315742	0.960343			0.00980588	1.06925			-0.0377617	0.880497			-0.0216284	0.886348			-0.237307	0.234221
Agpat2	-0.17059	0.760685			-0.0948853	0.887947			-0.171192	0.694439			0.131561	1.19835			-0.085548	0.866307
Fam69b	0.126536	1.11418			-0.108207	0.932843			0.141605	1.03014			0.0343988	1.05881			0.0309303	1.07821
Surf6	0.0302198	1.04007			0.116493	1.2188			-0.0797102	0.835616			0.156204	1.20157			-0.0272356	1.00829
Med22	0.290911	1.39384			0.387707	1.57648			0.00693947	0.906916			0.401274	1.54354			0.126635	1.20077
Rpl7a	0.0987487	0.711064			-0.16534	0.999641			-0.132054	0.79719			0.0228244	0.675052			-0.2596	1.08476
Surf1	-0.00553454	1.00804			-0.0928155	0.941198			-0.0580835	0.91056			0.156638	1.19191			-0.0130131	0.980475
Surf2	0.0592463	1.0291			0.0416758	1.12597			0.101854	1.05329			0.117525	1.15956			0.199545	1.24848
Surf4	-0.405296	0.781154			-0.242797	0.885525			-0.419507	0.818601			-0.246034	0.843793			-0.16242	1.00725
Rexo4	0.0782791	1.11034			0.234883	1.34775			0.0717412	0.965931			-0.0591668	0.989299			0.159689	1.14347
Cacfd1	0.000608704	1.00773			-0.0872127	0.95755			-0.177008	0.821582			-0.0166464	1.0148			-0.107569	0.900615
Slc2a6	-0.0383215	0.00424416			-0.0369955	0.00272341			-0.0406361	0.00494112			-0.0393039	0.00570167			-0.0382821	0.00441695
Tmem8c	0.0181091	0.687174			-0.0289283	9.68236e-05			-0.0290577	0.000175668			-0.0290103	0.000202707			-0.028974	0.000157033
Adamtsl2	-0.00564687	0.688831			0.0449379	1.00048			-0.0498606	0.00637859			-0.0515805	0.0073604			-0.0528995	0.00570193
Sardh	-0.0539213	0.741909			-0.16096	0.0101634			-0.122246	0.410284			-0.00825888	1.0551			-0.112286	0.43991
Vav2	-0.0721648	0.433637			-0.113941	0.000782072			0.00563968	0.957467			-0.114604	0.00163733			-0.0464413	0.563313
Wdr5	0.33131	1.43738			0.244959	1.38728			0.0933124	1.21034			-0.0246208	0.956858			0.036868	1.10107
Rxra	-0.0601563	0.810049			-0.0680597	0.830487			-0.129185	0.57111			-0.0140457	1.01719			-0.190993	0.0204231
Col5a1	-0.272692	0.47717			-0.336156	0.21955			-0.305919	0.350238			-0.283538	0.384417			-0.268129	0.562477
Fcnb	-0.0163516	0.0123494			-0.0124931	0.00792443			-0.0230865	0.0143774			-0.01921	0.0165904			-0.016237	0.0128522
Olfm1	-0.0683	0.774617			-0.172309	0.535946			-0.0911781	0.619759			-0.0398613	0.991622			-0.170536	0.46335
Gm13373	-0.0154895	0.00513852			-0.013884	0.00329731			-0.0182919	0.00598234			-0.0166789	0.00690316			-0.0154418	0.00534772
Ppp1r26	0.0749174	1.27282			-0.0327091	0.638077			0.107425	1.19727			0.160207	1.44394			0.0403748	1.17004
1700007K13Rik	0.106966	1.18556			-0.0256737	0.0178734			-0.049567	0.0324279			-0.0408236	0.0374193			0.112371	1.20815
Mrps2	-0.0152913	0.994111			0.186514	1.37045			-0.0991016	0.738232			-0.0422898	0.875149			-0.11313	0.776563
Ralgds	0.00486733	0.968604			-0.134132	0.654069			-0.0838932	0.784817			-0.0931662	0.669801			0.150264	1.47366
Gtf3c5	0.0275896	1.08001			0.170322	1.32794			0.0361678	1.1358			-0.0504673	0.752971			0.0317266	1.15743
Gfi1b	-0.00393455	0.0476516			0.010954	0.0305773			-0.0299219	0.0554768			-0.014964	0.064016			-0.00349211	0.0495917
Tsc1	0.023685	1.14085			0.0637408	1.25044			-0.0412611	0.854313			-0.182839	0.337509			-0.109723	0.887807
1700026L06Rik	-0.0724435	0.0155795			0.131865	1.40963			0.0786866	1.27025			0.158111	1.52769			-0.0722988	0.0162138
Ak8	-0.051436	0.00852121			-0.0487736	0.00546793			-0.0560832	0.00992053			-0.0534084	0.0114475			-0.0513569	0.00886814
Gtf3c4	0.0575767	1.11346			-0.0236087	1.02052			0.129596	1.20194			0.0433973	1.09977			-0.0989734	0.802879
Ddx31	0.227494	1.60815			0.169438	1.63235			0.0550959	1.05546			-0.0709236	0.518657			-0.0357734	0.708898
Barhl1	-0.0338329	0.0188598			-0.0279402	0.012102			-0.0441183	0.0219569			-0.0381982	0.0253365			0.257399	1.6957
Cfap77	-0.0272427	0.690371			0.0253506	0.970554			-0.0800717	0.0118591			-0.0768742	0.0136845			0.0715004	1.21287
Ttf1	0.138117	1.27651			-0.0482004	0.972131			0.267544	1.25271			0.0332882	1.03656			0.145619	1.1938
Setx	0.148834	1.24496			0.0443923	1.13159			0.162032	1.24413			0.174	1.35356			0.261508	1.35096
Med27	0.176573	1.26599			0.396036	1.63614			0.135801	1.0466			0.256564	1.31126			0.182872	1.27069
Rapgef1	-0.0137976	1.00696			-0.060766	0.849822			0.00913119	0.942801			-0.0998029	0.605258			-0.187671	0.0233508
Trub2	0.166569	1.30636			-0.0505436	0.944818			0.0288623	0.936323			0.250592	1.32032			0.019868	1.05919
Coq4	0.411429	1.51551			-0.12317	0.806156			0.110897	1.09072			0.0631477	1.12225			0.151958	1.32392
Slc27a4	0.0108367	1.01329			0.0667943	1.21092			-0.133218	0.460318			0.134036	1.22989			-0.05616	0.887729
Urm1	-0.0293331	0.970437			-0.113586	0.939877			0.0553158	1.03354			0.0222303	0.984789			-0.0513115	0.994092
2600006K01Rik	-0.0488057	0.691782			0.0812743	1.26762			-0.0955207	0.00146988			-0.095917	0.00169612			-0.096221	0.00131395
Cercam	-0.144263	0.59863			-0.212864	0.00141684			-0.0558647	0.8741			-0.12484	0.804804			-0.0877246	0.757571
Odf2	0.00565025	1.04831			-0.0152644	0.959502			0.429976	1.4863			-0.0694359	0.801555			0.0998885	1.1271
Gle1	0.039996	1.02412			0.0159467	1.00016			0.0939825	1.0921			-0.0533501	0.855954			-0.0129954	1.00529
Sptan1	0.0689304	1.06494			-0.124587	0.892674			-0.226081	0.638361			-0.147821	0.678428			-0.0950501	0.836877
Wdr34	0.114008	1.19325			-0.0601717	0.975609			0.137483	1.28269			-0.044429	0.808817			0.0604069	1.06854
Set	0.390644	0.920791			0.509996	1.02833			0.666232	0.788256			0.289111	0.992721			0.288361	0.982089
Pkn3	-0.0392243	0.691522			-0.0791273	0.0151334			0.0606873	1.27273			-0.0919548	0.031683			0.0359929	1.01203
Zdhhc12	0.16251	1.28233			0.375566	1.47206			0.136211	1.14155			0.140618	1.1459			0.0885505	1.06822
Zer1	0.134076	1.24996			-0.0370921	0.994108			-0.0711452	0.806908			0.136721	1.28805			0.18059	1.43445
Tbc1d13	-0.0275837	0.860714			0.277919	1.90074			-0.0126122	0.855671			0.0802846	1.30054			-0.110997	0.0179818
Endog	-0.0770691	0.909227			-0.0507712	0.894055			-0.168222	0.725713			-0.00136741	1.04585			-0.161906	0.754045
D2Wsu81e	0.0960606	1.09915			0.0532879	1.11609			-0.0143281	0.943837			-0.0959224	0.902472			0.00068566	0.932578
Ccbl1	0.357897	2.04981			-0.111645	0.000625923			-0.112482	0.00113562			0.111584	1.2169			0.181137	1.70887
1700084E18Rik	-0.0158936	0.689582			0.0395455	1.00103			-0.0683775	0.01117			-0.0653658	0.0128893			-0.063056	0.00998502
Lrrc8a	-0.000204162	1.05341			0.0815993	1.21207			-0.0407394	0.759217			-0.10497	0.748057			0.0249639	1.15585
Phyhd1	-0.0210558	0.00303153			-0.0201086	0.00194529			-0.0227091	0.00352936			0.0947703	1.08068			-0.0210277	0.00315496
Dolk	0.0150851	1.05672			0.0414579	1.07006			-0.0233933	1.00376			-0.0184699	0.966932			-0.173572	0.493205
Nup188	-0.110613	0.641024			-0.0566322	0.774436			0.162752	1.25964			0.0181964	1.11906			0.14649	1.34335
Sh3glb2	-0.00458819	1.00353			0.107675	1.14328			0.248289	1.23446			0.160395	1.07104			-0.102464	0.892665
Fam73b	0.0139997	1.05886			0.0645099	1.19255			-0.159258	0.0225067			0.0960196	1.19023			0.217659	1.50866
Dolpp1	0.077495	1.25356			-0.0356539	0.98893			0.0632667	0.998098			0.267517	1.74936			-0.181361	0.0212089
Crat	-0.0872129	0.719605			0.0296382	1.10896			-0.0441805	0.878439			-0.180393	0.509912			-0.172286	0.520112
Ppp2r4	0.0418579	1.06098			0.101189	1.08777			0.0527789	0.986598			-0.0505963	0.90988			0.0844476	1.16785
Ier5l	-0.0322964	0.817185			0.23574	1.81232			0.203007	1.27295			-0.125089	0.00979814			-0.126844	0.0075904
Cstad	0.0695694	1.18974			0.0249631	1.00249			-0.0678639	0.00937145			0.0467872	1.08596			-0.0723286	0.0083773
9330198N18Rik	-0.0176513	0.00207366			-0.0182992	0.00133064			0.142469	1.26197			-0.0171713	0.00278579			-0.0176705	0.00215809
1700001O22Rik	-0.0557866	0.661541			0.199618	1.72326			-0.102402	0.00274646			0.00584955	0.997017			-0.101093	0.00245511
Ntmt1	0.22396	1.18852			-0.0466702	1.03552			-0.121957	0.865092			-0.0960758	0.863262			0.262279	1.25212
Asb6	0.13773	1.2614			0.376257	1.7717			0.368659	1.71652			0.0365372	1.04936			0.30442	1.57767
Prrx2	-0.248255	0.569344			-0.328684	0.449966			-0.310905	0.24178			-0.295168	0.427828			-0.351689	0.212104
Ptges	-0.0882387	0.673656			-0.176964	0.0179489			-0.102268	0.41259			-0.109917	0.484713			-0.0707542	0.81061
Tor1b	-0.0134421	1.05917			-0.0767504	0.909172			-0.0183351	0.918866			-0.0965607	0.806997			-0.0943398	0.789367
Tor1a	0.0433848	1.04633			-0.130604	0.861195			0.0505986	1.0837			-0.212373	0.823206			0.00880903	1.03017
Usp20	0.0686513	1.17385			0.0821046	1.25739			0.0589643	0.963964			0.0904536	1.32083			0.418243	1.95064
Fnbp1	-0.113813	0.578939			-0.127675	0.613383			-0.00524231	0.882069			-0.137949	0.362087			-0.12726	0.535627
Gpr107	0.0589521	1.06427			0.00294777	1.03678			-0.0682345	0.917975			0.0529205	1.08256			-0.0363041	1.04791
Ncs1	-0.0842445	0.694896			0.17921	1.54166			0.0370474	0.921258			-0.0159969	0.970799			-0.116326	0.403579
Ass1	-0.103358	0.277683			-0.107236	0.0322272			0.0973188	1.41603			-0.033894	0.938571			0.259267	1.81827
Fubp3	-0.0658541	0.927647			-0.0154677	0.983086			0.00817316	0.879042			-0.137722	0.631712			0.263343	1.42175
Abl1	0.0343136	1.10987			0.156461	1.32136			0.116926	1.04945			-0.106732	0.752361			-0.0847918	0.770146
Lamc3	-0.0325663	0.00620722			-0.0345057	0.00398308			-0.0291811	0.00722654			0.0854428	1.08172			-0.0326239	0.00645993
Aif1l	0.098603	1.11675			0.193384	1.23226			0.214205	1.15802			0.157301	1.18123			0.252662	1.25513
Nup214	0.0126649	1.00032			0.269506	1.4205			0.322268	1.39726			0.0573808	1.1059			0.00825695	0.979518
Fam78a	-0.0327427	0.0256378			-0.0247323	0.0164514			0.113421	1.26602			-0.0386768	0.0344422			-0.0325047	0.0266816
Plpp7	0.231028	1.57261			-0.148425	0.00469001			0.142484	1.12661			0.0412239	1.00105			0.0351912	1.07919
Prrc2b	0.114156	1.10356			0.25817	1.28653			0.374214	1.20595			0.101458	1.04312			0.37923	1.42805
Gm13610	0.029416	0.973008			-0.0650876	8.8854e-06			0.094664	1.26808			0.0280096	0.863413			-0.0650918	1.44107e-05
Pomt1	0.10216	1.23218			0.0751903	1.23661			0.0798154	1.28222			0.0805876	1.2498			0.108939	1.39274
Uck1	-0.0579816	0.865251			-0.110728	0.807947			-0.114034	0.74188			0.100888	1.16594			0.1577	1.18636
Swi5	-0.0130236	0.975199			0.162785	0.989985			0.130588	0.794998			-0.226369	0.931776			-0.212275	0.969137
Golga2	-0.0801591	0.794221			-0.124589	0.685289			-0.10528	0.754421			-0.137497	0.640156			-0.0655789	0.844931
Dnm1	-0.184364	0.505914			-0.179816	0.520601			-0.232728	0.295358			-0.0978218	0.885152			-0.0654024	0.917615
Ciz1	-0.0040051	1.00523			-0.0656013	0.898273			0.0710514	0.993627			-0.0255601	0.863676			0.116525	1.46094
Lcn2	-0.0236394	0.0169575			-0.0289377	0.0108814			-0.0143914	0.0197422			-0.0197144	0.022781			-0.0237969	0.0176479
Ptges2	0.0233124	1.08325			-0.141304	0.635348			0.0625099	1.00407			-0.101079	0.829996			0.0794008	1.24804
Slc25a25	0.0114697	1.05762			-0.0128951	1.00763			0.186927	1.47087			0.136458	1.34967			0.0285687	1.24781
Naif1	0.0446178	1.08343			0.196836	1.60541			0.0702697	1.27126			0.0306909	1.08775			-0.0841332	0.0103708
Fam102a	-0.0266633	0.828718			0.0534062	1.18211			-0.0647679	0.700444			0.139844	1.23819			0.339426	1.85245
Dpm2	0.0403417	1.04429			-0.111078	0.957591			-0.134406	0.825921			0.124887	1.09209			-0.0599519	0.952682
9430097D07Rik	-0.0259944	0.00205908			-0.0253511	0.00132128			-0.0271174	0.00239721			-0.026471	0.0027662			-0.0259753	0.00214291
Pip5kl1	-0.0314062	0.00682922			-0.03354	0.0043822			-0.0276818	0.00795068			-0.0298255	0.00917448			-0.0314696	0.00710726
St6galnac4	-0.159715	0.00564522			-0.157951	0.00362245			-0.162794	0.00657226			-0.161022	0.00758388			-0.0853411	0.616911
St6galnac6	-0.157694	0.495376			-0.156014	0.518051			-0.216547	0.0166026			-0.221024	0.0191581			-0.185673	0.326775
Ak1	-0.123364	0.260562			-0.142431	0.00261954			-0.13893	0.00475266			-0.140211	0.0054842			0.0254861	1.00767
Eng	-0.214476	0.251272			-0.225968	0.0117774			-0.197529	0.347751			-0.152607	0.544495			-0.231532	0.0191011
Fpgs	-0.130356	0.637071			-0.151405	0.517557			-0.0909058	0.739441			-0.00787463	1.00995			-0.0752636	0.782593
Cdk9	0.13898	1.15619			-0.100303	0.906515			0.0617	1.0701			-0.0607582	0.927633			-0.126386	0.87171
Sh2d3c	-0.113299	0.531996			-0.0675013	0.810844			-0.112491	0.641039			-0.14072	0.318842			-0.0989777	0.532559
Ttc16	0.0615743	0.969869			-0.0325044	0.000255968			-0.0328466	0.000464406			-0.0327214	0.000535888			-0.0326253	0.00041514
Tor2a	-0.167427	0.834703			-0.226786	0.79716			0.0289531	0.947755			-0.205875	0.773659			0.0488935	1.09345
Ptrh1	-0.0365626	0.912287			-0.108288	0.816965			-0.170797	0.342733			0.0335122	1.00322			0.0449559	1.42667
Stxbp1	-0.169824	0.0356404			-0.0901872	0.68969			-0.111375	0.619			-0.1426	0.319784			-0.0497295	0.706942
Gm13524	-0.0414721	0.0271281			-0.032996	0.0174077			-0.0562668	0.031583			-0.0477512	0.0364444			-0.0412202	0.0282326
Gm13523	-0.0158044	0.00371461			-0.0146438	0.00238361			-0.0178302	0.00432461			-0.0166642	0.00499027			-0.0157699	0.00386585
Fam129b	-0.268062	0.244321			-0.173609	0.59286			-0.371494	0.157823			-0.0888331	0.876742			-0.262953	0.280219
Lrsam1	0.124164	1.42279			-0.0932174	0.0025594			0.0209851	0.933115			0.254445	1.85106			-0.0944265	0.00415095
Rpl12	0.0775653	0.733737			-0.0675608	1.02731			-0.372463	1.32249			-0.0336936	0.852153			-0.268399	1.10465
Slc2a8	-0.123724	0.65322			-0.10895	0.843493			0.178911	1.33847			0.140414	1.21488			-0.035166	0.909941
Garnl3	-0.0779796	0.52509			-0.113442	0.00106824			-0.11487	0.00193812			0.00179144	1.07715			-0.0310108	0.688516
Ralgps1	0.304746	1.75404			-0.130164	0.00644256			0.169992	1.63002			0.0747353	0.91757			0.249458	1.5625
Angptl2	-0.0508964	0.877248			-0.161329	0.767267			-0.130002	0.80707			-0.181169	0.588739			-0.223672	0.507088
Zbtb34	0.0019039	1.00531			-0.0432437	0.871			-0.137366	0.0101453			0.0431151	0.964907			-0.0275547	0.871951
Zbtb43	0.0808551	1.1741			0.173256	1.37464			0.265843	1.3871			0.0560688	0.996622			0.168238	1.31704
Lmx1b	-0.0167005	0.00879171			-0.0139536	0.00564151			-0.0214952	0.0102354			-0.0187355	0.0118109			-0.0166189	0.00914965
Mvb12b	-0.0337877	0.906899			-0.00662559	1.04841			-0.0106119	0.844832			-0.117702	0.370707			-0.041426	0.953587
Gm13403	-0.0251797	0.00477228			-0.0266708	0.0030623			-0.0225771	0.00555597			-0.0240751	0.00641116			-0.025224	0.00496658
Pbx3	0.0296939	1.07827			0.197562	1.35784			0.256242	1.43279			0.103473	1.21273			-0.0387698	0.922136
Mapkap1	0.225543	1.21246			0.0166982	1.09062			0.163049	1.11452			0.0966982	1.10522			0.206789	1.20518
Gapvd1	0.209413	1.22248			0.219615	1.32294			0.17306	1.12434			0.0429225	1.05236			0.335042	1.22676
Rabepk	0.079038	1.0753			-0.0282429	0.936806			-0.233547	0.625029			0.116518	1.28327			0.164563	1.29293
Fbxw2	0.0708062	1.097			-0.148815	0.884742			0.0962341	0.994917			-0.0196729	0.929518			-0.0471452	0.878553
Psmd5	0.0147109	1.03176			0.0990676	1.14969			0.314014	1.22982			0.0103125	1.07029			-0.0281236	0.91986
Cutal	-0.0378815	0.0091134			-0.0350341	0.00584793			0.116567	1.26532			-0.0399909	0.0122431			-0.0377969	0.00948443
Phf19	-0.0665983	0.0193092			-0.0605652	0.0123904			-0.0771288	0.0224801			0.162842	1.52703			-0.066419	0.0200954
Traf1	-0.0767186	0.00290865			-0.0758098	0.00186644			-0.0783049	0.0033863			0.0397603	1.08668			-0.0766916	0.00302707
Stom	-0.033614	0.799691			0.0443029	1.04173			-0.122502	0.0292455			-0.114617	0.033747			-0.10857	0.026143
Ggta1	0.0106927	0.974852			-0.0821799	0.00369507			-0.0871195	0.00670401			-0.085312	0.00773591			-0.0839256	0.00599283
Dab2ip	0.158544	1.19941			-0.118019	0.859393			0.320987	1.31906			0.174989	1.25791			-0.0529904	0.947948
Ttll11	-0.0374997	0.000282035			-0.0375878	0.000180977			-0.0373459	0.000328349			-0.0374344	0.00037889			-0.0375023	0.000293517
Ndufa8	0.0445744	1.00563			-0.0969577	0.971825			-0.0387411	0.958403			-0.275067	0.90886			-0.0282635	1.00564
Morn5	-0.0317586	0.0165552			-0.0265859	0.0106232			-0.0407872	0.0192739			-0.0355905	0.0222406			-0.0316048	0.0172293
Lhx6	0.0621342	0.96983			-0.0304319	0.00356295			-0.0351949	0.0064643			-0.0334519	0.0074593			-0.0321152	0.00577855
Rbm18	-0.00267707	1.01627			0.0375545	1.09988			0.0627681	0.911007			0.175888	1.08063			0.177822	1.11116
Mrrf	0.127112	1.13409			-0.0407956	0.983593			-0.0792893	0.838852			0.115267	1.11727			-0.0438514	0.965912
Gm13431	-0.0194161	0.00909091			-0.0222566	0.0058335			-0.0144583	0.0105838			-0.017312	0.0122129			-0.0195006	0.00946103
Ptgs1	-0.135675	0.0332767			-0.125278	0.0213531			-0.153823	0.0387412			-0.107194	0.320767			-0.0318112	0.860808
Pdcl	0.264581	1.37372			0.151034	1.23475			0.268555	1.35566			0.0523603	1.08407			0.280884	1.4223
Rc3h2	0.0675129	1.09095			0.044504	1.11146			-0.109436	0.707717			0.0752542	1.00704			0.0695938	1.16005
Zbtb6	-0.0234386	0.853114			-0.075054	0.742112			0.0671422	1.26924			0.109093	1.31479			0.0513789	1.17495
Zbtb26	0.136318	1.40035			-0.0376265	0.936069			0.10939	1.11322			0.0773374	1.38775			-0.00405035	1.06831
Rabgap1	0.0651641	1.11499			0.0224306	1.04714			0.305201	1.14047			0.508825	1.37023			0.294669	1.29334
Strbp	0.680316	1.3679			0.371319	1.30444			0.791927	1.33813			0.584978	1.40417			0.709327	1.47216
Gpr21	-0.029242	0.0075966			-0.0268685	0.00487462			-0.0333849	0.00884408			-0.0310003	0.0102054			-0.0291715	0.00790588
Crb2	-0.012342	0.0164586			-0.00719955	0.0105612			-0.0213179	0.0191614			-0.0161515	0.0221108			-0.0121892	0.0171287
Dennd1a	-0.00959064	0.930204			0.0777916	1.24293			-0.0398038	0.868133			0.152386	1.25286			-0.101111	0.61267
Lhx2	-0.0317415	0.013194			-0.0276191	0.00846642			-0.038937	0.0153607			-0.0347954	0.0177251			-0.031619	0.0137312
Nek6	-0.130478	0.836271			-0.198887	0.752168			-0.168248	0.712128			-0.219873	0.65793			-0.311759	0.456271
Psmb7	0.178937	1.06015			0.321101	1.03856			0.334322	1.02987			0.268611	1.04562			0.0528069	1.00554
Nr6a1	-0.0232938	0.690031			0.030076	1.00197			0.567132	2.47584			-0.0713206	0.00422502			0.317125	1.83901
Nr6a1os	-0.0437563	0.0145295			-0.048296	0.00932337			-0.0358324	0.0169155			-0.0403933	0.0195192			-0.0438912	0.0151211
Olfml2a	-0.118669	0.26011			-0.0671625	0.803214			-0.115872	0.0424236			-0.12731	0.0489535			-0.136083	0.0379232
Gm13496	-0.0279293	0.0141018			-0.0323354	0.0090489			-0.0202388	0.0164175			-0.0246653	0.0189446			-0.0280603	0.0146759
Wdr38	0.00968829	0.687758			-0.0366686	0.0015661			-0.0387622	0.0028414			-0.0379961	0.00327876			0.108093	1.20836
Rpl35	0.151172	0.854152			0.0177612	1.02465			-0.176256	0.829172			0.0436358	0.74274			-0.358894	1.18595
Arpc5l	0.142684	1.10054			0.106433	1.13753			0.17011	1.09661			0.0925288	1.03528			0.221554	1.1027
Golga1	0.0197814	1.07254			0.193997	1.4762			0.145818	1.13991			-0.129255	0.720149			0.161637	1.20618
Scai	0.0798073	1.15279			0.086657	1.17345			0.0311732	1.01746			0.147142	1.14903			-0.0642786	0.93443
Ppp6c	-0.150595	0.817457			-0.134617	0.811157			-0.005972	1.01959			-0.274716	0.624837			-0.00494969	0.959328
Lrp1b	-0.117218	0.0241434			0.156215	1.6149			-0.104051	0.0281082			0.131892	1.35742			-0.0243952	0.775376
Kynu	0.0147607	0.687406			-0.0327021	0.000765961			-0.0316781	0.00138969			-0.0320528	0.0016036			-0.0323402	0.00124227
Arhgap15	-0.0388192	0.019009			-0.03288	0.0121978			-0.049186	0.0221305			-0.0432191	0.0255369			-0.0386427	0.0197829
Gtdc1	-0.0903408	0.759036			-0.131504	0.585175			-0.0593146	0.772913			-0.0554458	0.818316			-0.0814315	0.736757
Zeb2	-0.341334	0.481806			-0.429536	0.26585			-0.350087	0.252321			-0.32786	0.444761			-0.320811	0.565323
Zeb2os	-0.141238	0.0075744			-0.00886805	0.971696			-0.137108	0.00881824			-0.139485	0.0101756			-0.141309	0.00788278
Gm13479	-0.0263767	0.0097395			-0.0294197	0.00624969			-0.0210651	0.0113389			-0.0241223	0.0130842			-0.0264671	0.010136
Gm13470	-0.0297245	0.69047			-0.0776508	0.0012624			0.0345169	0.877542			-0.0765807	0.00264293			-0.0770544	0.00204742
Acvr2a	0.371201	1.69517			0.920109	2.4483			0.824945	2.20328			0.012753	0.948851			0.704421	2.26251
Orc4	0.235634	1.22595			0.092914	1.17106			0.249845	1.20763			0.0895604	1.13672			-0.0147743	0.980553
Mbd5	-0.00971699	0.954909			0.0862076	1.26665			-0.0783057	0.681649			0.0677485	1.02544			0.207005	1.53261
Epc2	0.102939	1.16871			0.123575	1.26621			0.135644	1.1732			0.152861	1.22			0.0729441	1.06362
Kif5c	0.488212	1.76982			0.509443	1.75431			0.420016	1.44285			0.548936	1.89655			0.661672	1.88729
Lypd6b	0.532404	2.14291			1.18295	3.18085			0.425539	1.94461			0.181365	1.64256			-0.0304713	0.794606
Lypd6	-0.133619	0.785671			0.00381043	1.13764			0.0192989	0.926716			-0.259648	0.280957			-0.223105	0.472384
Mmadhc	-0.0501682	0.955395			0.0504774	1.0489			0.138107	1.07414			-0.0239113	1.01448			0.102327	1.1588
Rnd3	0.464293	1.31926			0.594194	1.38739			0.839388	1.36994			0.343027	1.16201			0.543379	1.37343
Gm13490	-0.0171171	0.00929861			-0.0142118	0.00596678			-0.0221882	0.0108256			-0.0192694	0.0124919			-0.0170308	0.00967719
Rbm43	-0.118461	0.620692			-0.0719353	0.754562			0.0223603	1.12617			-0.131047	0.445072			-0.0380524	0.872468
Nmi	-0.120398	0.665475			-0.136374	0.514877			-0.118699	0.508831			-0.131492	0.410075			0.00481349	0.972673
Tnfaip6	-0.231509	0.268992			-0.258563	0.0178797			-0.234661	0.0324394			-0.243408	0.0374325			-0.250116	0.0289981
Rif1	0.0876095	1.07674			0.167457	1.19805			0.420108	1.32684			0.148212	1.16521			0.0264743	1.00242
Neb	0.0180679	0.68756			-0.0219902	0.0148441			-0.0418339	0.0269318			-0.0345724	0.0310772			-0.0290033	0.0240748
Arl5a	-0.0187364	0.918511			-0.150628	0.71516			0.111404	1.10623			0.148928	1.28457			0.0324099	1.07518
Cacnb4	0.0280892	0.973156			-0.0683321	0.00386673			-0.063163	0.00701545			-0.0650546	0.00809529			-0.0665053	0.00627124
Stam2	-0.0692423	0.806512			0.0207695	1.0637			-0.144505	0.56125			-0.117704	0.680391			0.120921	1.24925
Fmnl2	-0.0799219	0.871076			-0.179951	0.654494			-0.136773	0.679476			-0.0597133	0.827372			-0.112866	0.709324
Gm26603	-0.0164673	0.0030117			-0.0155263	0.00193256			-0.0181098	0.00350627			-0.0171644	0.00404597			-0.0164393	0.00313432
Prpf40a	0.143185	1.05347			0.17922	1.12502			0.408695	1.0064			0.345235	1.11906			0.0431705	1.06554
Arl6ip6	-0.0512363	0.931017			0.200203	1.19986			-0.238025	0.699612			0.0721267	1.13817			-0.145974	0.79988
Galnt13	-0.104757	0.0288543			-0.113772	0.0185154			-0.0890205	0.0335927			-0.0980779	0.0387634			-0.105024	0.0300291
Kcnj3	-0.0183578	0.00436568			-0.0197219	0.00280139			-0.015977	0.0050826			-0.0173474	0.00586493			0.126828	1.20608
Nr4a2	-0.188137	0.559942			-0.16608	0.578482			-0.300663	0.217349			-0.261626	0.280808			-0.189749	0.581196
Gpd2	-0.0183586	0.966093			-0.113026	0.746938			-0.149977	0.752228			-0.041902	0.862245			-0.0729329	0.963675
Galnt5	-0.116407	0.254856			-0.116207	0.0373795			-0.101767	0.496308			-0.0595591	0.824972			-0.0744818	0.474895
Ermn	-0.00140897	0.688518			-0.0482716	0.00064642			-0.0491357	0.00117281			-0.0488195	0.00135333			-0.048577	0.00104839
Cytip	-0.0388039	0.0296041			-0.0295542	0.0189965			-0.0549489	0.0344656			-0.0456561	0.0397706			-0.038529	0.0308094
Acvr1c	-0.0135152	0.0130648			-0.00943318	0.00838348			-0.0206403	0.0152103			-0.0165392	0.0175515			-0.0133939	0.0135967
Acvr1	-0.0371691	0.830493			0.0147404	0.991564			0.241126	1.45293			0.0310483	1.06878			-0.0637955	0.822624
Upp2	-0.166045	0.411727			-0.0800887	0.8644			-0.126519	0.673676			-0.207941	0.0141245			-0.127	0.651811
Dapl1	-0.132467	0.0110775			-0.129006	0.00710825			-0.138509	0.0128966			-0.135031	0.0148817			0.0143796	1.21986
Tanc1	0.0587997	1.14771			-0.0820243	0.81346			-0.0359053	1.03093			-0.0104365	0.972165			0.0574283	1.08871
Wdsub1	-0.0227395	0.893479			0.128311	1.36447			-0.110955	0.629468			0.430222	1.9			0.242312	1.57173
Baz2b	0.404213	1.3688			0.199179	1.24739			0.589609	1.26147			0.164865	1.16246			0.386916	1.25674
Gm13620	-0.0153626	0.00334422			-0.0143177	0.00214593			-0.0171864	0.00389339			-0.0161366	0.00449267			-0.0153315	0.00348037
2019-03-07	0.194072	1.17075			0.0525871	1.11747			-0.00641977	0.919839			-0.120686	0.760408			0.165165	1.16519
Cd302	-0.147034	0.833885			-0.314849	0.53499			0.0361813	0.963885			-0.281027	0.554156			-0.260107	0.640765
Ly75	0.260209	1.78625			0.156181	1.56346			0.22144	1.78495			0.518504	2.30717			0.0373466	1.21713
Pla2r1	1.70988	3.82235			-0.0881978	0.00425493			0.937724	2.93249			0.12531	1.37801			-0.0861876	0.00690084
Itgb6	0.325884	1.91562			0.542399	2.38868			0.113884	1.26569			-0.0489522	0.0152154			0.385088	2.06495
Tank	0.0302473	1.10226			-0.079287	0.798266			0.159862	1.20905			0.0158598	1.14975			0.00559569	1.07666
Tbr1	-0.0356302	0.0130846			-0.0397185	0.0083962			-0.0284944	0.0152333			-0.0326016	0.0175781			-0.0357517	0.0136173
Slc4a10	-0.02221	0.0116091			-0.0185828	0.0074494			-0.0285412	0.0135155			-0.0248971	0.0155959			-0.0221022	0.0120818
Dpp4	0.0684652	1.25516			0.636018	2.32038			0.553622	2.18062			0.0752737	1.33315			0.964899	2.75868
Gcg	-0.0322182	0.00470643			-0.0336887	0.00302004			-0.0296515	0.0054793			-0.0311288	0.00632269			-0.0322619	0.00489804
Fap	-0.126232	0.333376			-0.0220999	0.971003			-0.132237	0.035388			-0.141779	0.0408351			-0.149097	0.031634
Ifih1	-0.0359134	0.0187818			-0.0300451	0.012052			-0.0461563	0.021866			-0.0402607	0.0252317			-0.035739	0.0195464
Gca	-0.00767275	0.68896			0.143056	1.40799			0.106808	1.26654			0.179889	1.52417			-0.0549171	0.00407858
Kcnh7	0.00777141	0.687907			-0.0376501	0.00347598			0.116983	1.26524			-0.0405965	0.00727723			-0.0392924	0.0056375
Fign	0.138684	1.15962			0.294073	1.44381			0.421987	1.42001			-0.112835	0.73959			-0.0320863	0.957097
Grb14	0.685903	2.13417			0.184032	1.35486			0.63239	2.0249			-0.125554	0.615683			0.759247	2.19655
Cobll1	-0.0443813	0.6509			0.0709628	1.27579			-0.137435	0.0380132			-0.0773312	0.4524			0.131208	1.48325
Gm13594	-0.0399557	0.00764529			-0.0375669	0.00490586			-0.0441251	0.00890077			-0.0417253	0.0102708			-0.0398847	0.00795655
Scn3a	-0.0806942	0.0164102			-0.0755669	0.0105302			-0.0896437	0.0191051			-0.0844925	0.0220458			-0.0805418	0.0170784
Scn2a1	-0.0590117	0.622933			-0.101798	0.00021271			-0.101513	0.000385922			-0.101617	0.000445325			-0.101697	0.000344983
Csrnp3	-0.0478868	0.681973			-0.0961514	0.0031617			-0.0919248	0.0057363			-0.0934715	0.00661925			-0.0946577	0.00512778
Galnt3	0.209489	1.60295			0.19884	1.52937			0.188766	1.53124			0.324387	1.90304			0.432733	2.05115
Ttc21b	-0.0121654	0.920038			-0.00493966	0.945355			0.138506	1.43152			-0.0226991	0.847657			0.123036	1.23806
Scn1a	-0.0187438	0.689832			-0.0699804	0.00833324			-0.0588404	0.0151191			-0.0629169	0.0174463			-0.0660434	0.0135152
Scn9a	0.336084	2.03444			-0.084344	0.0116446			-0.00234707	0.77013			-0.0942143	0.0243789			-0.0898455	0.0188858
Scn7a	-0.0246265	0.0110007			-0.0211893	0.007059			-0.0306258	0.0128072			-0.0271727	0.0147786			-0.0245243	0.0114486
Xirp2	-0.0346867	0.0142406			-0.0302372	0.009138			-0.042453	0.0165792			-0.0379828	0.0191311			-0.0345544	0.0148204
B3galt1	-0.104924	0.0200409			-0.0986621	0.0128599			-0.115853	0.023332			-0.0550929	0.498093			-0.021985	0.681894
Stk39	-0.083956	0.937248			-0.206222	0.710994			-0.0698816	0.959606			-0.0859507	0.816552			0.0917782	1.06754
Cers6	0.254104	1.60466			-0.0155598	0.92224			0.111959	1.15175			-0.0974139	0.515619			0.471911	2.14676
Nostrin	-0.0353746	0.010184			-0.0321926	0.00653493			-0.0409286	0.0118564			-0.0377318	0.0136814			-0.03528	0.0105986
Dhrs9	-0.0253356	0.0128885			-0.0213086	0.00827037			-0.0323645	0.015005			-0.0283188	0.0173146			-0.0252159	0.0134133
Lrp2	0.0190411	1.00959			-0.0945828	0.0123856			-0.11114	0.0224713			-0.105081	0.0259302			-0.100434	0.0200875
Bbs5	0.079368	1.20774			-0.00404741	1.03793			-0.0011068	0.926039			0.0732193	1.09355			0.0936195	1.47977
Klhl41	-0.0217977	0.0137358			-0.017506	0.00881406			-0.0292887	0.0159915			-0.024977	0.0184529			-0.0216702	0.014295
Fastkd1	0.0915299	1.2943			-0.0839672	0.00388795			-0.0891646	0.00705395			0.147273	1.52925			-0.085804	0.00630565
Ccdc173	0.103185	1.22514			0.259427	1.51049			0.0687548	1.02046			0.131129	1.19636			-0.0652149	0.757233
Phospho2	0.165379	1.23159			0.0269422	1.16694			0.199112	1.17411			0.152681	1.28666			0.338172	1.43787
Klhl23	-0.0242874	0.916694			0.0598889	1.18797			0.579374	1.9174			0.070199	1.16593			0.0509135	0.978444
Ssb	0.387185	0.942369			0.368664	1.05504			0.479899	0.931205			0.137674	1.00013			0.320614	0.963746
Mettl5	-0.0213913	1.02163			-0.000708111	1.02285			0.30972	1.45278			0.0118375	1.11273			0.183747	1.1663
Mettl5os	0.0378976	0.972255			-0.0528117	0.00779993			0.252226	1.75213			0.0573627	1.08488			-0.0564967	0.0126503
Ubr3	-0.0253509	0.986434			-0.0228586	0.991585			-0.0787596	0.789041			0.00481269	0.984242			0.0344029	0.966968
Myo3b	-0.0209486	0.0180996			-0.0152934	0.0116143			-0.0308194	0.0210719			-0.0251379	0.0243153			-0.0207805	0.0188365
Sp5	-0.0677962	0.759848			-0.225481	0.0221259			-0.0739793	0.679014			-0.119725	0.811308			-0.0724024	0.691049
Gad1os	-0.00195249	0.688561			-0.0500131	0.00177869			-0.0476353	0.0032271			-0.0485054	0.00372383			-0.0491727	0.00288477
Erich2os	-0.0269672	0.00646568			-0.024947	0.00414893			-0.0304933	0.00752745			-0.0284637	0.00868609			0.118658	1.20708
Erich2	-0.0714586	0.0150106			-0.0761486	0.00963208			0.0963954	1.26798			-0.0679842	0.0201655			0.074215	1.2126
Gad1	0.0657716	0.969477			0.0691183	0.998048			0.133641	1.26311			-0.0270669	0.00775774			0.116825	1.20731
Gm26558	-0.0184183	0.689825			-0.0613359	0.00880272			-0.0731034	0.0159709			-0.0687973	0.0184292			-0.0654947	0.0142766
Gorasp2	0.0641578	1.00682			0.0731238	1.09214			-0.0543269	0.997654			-0.0235558	0.950743			-0.0714851	0.924755
Tlk1	0.0872334	1.0887			0.0517439	1.12405			-0.0513371	0.811533			0.22443	1.26983			0.144899	1.2734
Mettl8	-0.03615	0.827065			-0.0877322	0.687682			-0.0933804	0.585097			0.0297633	1.06744			0.0418634	1.29156
Dcaf17	0.386467	1.51127			0.0305951	1.07725			0.286481	1.31175			0.153015	1.20825			-0.0315871	0.931056
Cybrd1	-0.175162	0.352058			0.116569	1.3333			-0.0319897	0.897101			-0.124687	0.585871			0.318074	1.49014
Dync1i2	0.232016	1.17299			0.182079	1.16711			0.263153	1.10326			0.0323149	1.00199			0.289714	1.13934
Slc25a12	0.00158815	1.0641			0.196787	1.61124			-0.052192	0.714406			-0.109027	0.60322			-0.0397766	0.783462
Metap1d	0.0608568	1.03571			-0.0101955	1.09723			-0.0393492	1.03659			0.337063	1.49968			0.0700854	1.13403
Dlx1as	-0.0290292	0.0124281			-0.0329124	0.00797493			-0.0222514	0.014469			-0.0261526	0.0166961			-0.0291446	0.0129341
Dlx1	-0.079709	0.639714			-0.140243	0.00152502			-0.142282	0.00276685			-0.141536	0.00319274			0.149394	1.46319
Dlx2	-0.0880286	0.594364			-0.147551	0.00503998			-0.140814	0.00914409			0.0634954	1.09665			0.408128	1.89847
Gm17250	-0.0251074	0.0112416			-0.0215951	0.00721355			-0.0312382	0.0130876			-0.0277094	0.0151021			-0.0250031	0.0116993
Pdk1	0.13301	1.20817			-0.0312959	0.90519			0.218096	1.36084			-0.120003	0.772276			-0.0255283	0.806498
Rapgef4	-0.0683726	0.0122557			0.0351226	1.00149			-0.0750563	0.0142682			0.0303168	0.938323			-0.0682588	0.0127546
Zak	-0.0454814	0.905725			-0.118455	0.722422			-0.115325	0.696936			-0.156043	0.581595			-0.0447327	1.03553
Cdca7	-0.079569	0.894954			0.22321	1.27038			0.00180984	1.00937			-0.213584	0.658373			-0.24847	0.52195
6430710C18Rik	-0.0170875	0.00672712			-0.0149856	0.00431669			-0.0207562	0.00783183			-0.0186446	0.00903732			-0.017025	0.00700101
Sp3	0.0531754	1.04158			0.10915	1.17918			0.328828	1.34713			-0.102004	0.824548			0.0803477	1.07691
Sp3os	0.0860335	1.11988			0.129058	1.17865			0.0465312	1.04619			-0.00690136	0.905985			0.0995758	1.19329
Ola1	0.285711	1.14214			0.290124	1.22152			0.215038	1.10744			-0.0604076	0.961456			0.059278	1.03436
Scrn3	0.0173374	1.04024			0.0224336	1.07209			-0.0268294	0.849016			-0.0701724	0.959293			-0.120067	0.397335
Gpr155	-0.0746889	0.00101688			-0.0750066	0.000652516			-0.0741343	0.00118387			0.0427007	1.08636			-0.0746983	0.00105828
Gm13703	-0.0147442	0.0058228			-0.0129248	0.0037364			-0.0179197	0.006779			-0.0160919	0.00782245			-0.0146901	0.00605987
Wipf1	-0.182594	0.0420264			-0.169463	0.0269677			-0.111643	0.751073			-0.128516	0.595546			-0.0419314	0.872371
Chrna1	-0.0311341	0.0224662			-0.0241147	0.0144162			-0.0433863	0.0261555			-0.0363342	0.0301814			-0.0309256	0.0233808
Chrna1os	-0.106329	0.00317183			0.0947367	1.4149			-0.108059	0.00369269			0.228252	1.59517			-0.0273605	0.654646
Chn1os3	-0.0258161	0.000622449			-0.0256216	0.000399416			-0.0261556	0.000724665			-0.0259602	0.000836207			-0.0258103	0.000647791
Chn1	0.00152673	0.922457			0.229203	1.80067			-0.0218481	0.925316			0.0784224	1.18159			0.206368	1.65242
Atf2	-0.0827131	0.87697			0.014788	1.09495			0.39045	1.34927			-0.0594183	0.936982			0.378221	1.45414
Atp5g3	0.0738208	0.981198			0.0106266	1.04778			-0.0416205	0.936087			-0.26865	0.966383			-0.131612	0.957452
Mtx2	0.0820919	1.05705			0.222118	1.17459			0.235556	1.08301			0.0225666	1.04104			0.176058	1.15351
Nfe2l2	-0.0526887	0.942425			-0.0529453	0.987956			-0.118015	0.755739			-0.210423	0.659883			0.0177526	1.04238
Agps	-0.0365536	0.937539			-0.022136	0.944232			0.0949951	1.16319			0.0391603	1.08218			-0.114384	0.8476
Ttc30b	0.207689	1.5074			0.00272121	1.01467			0.257206	1.65746			0.13087	1.32174			0.0313424	1.27431
Ttc30a2	-0.0234355	0.00123266			-0.0230504	0.000790977			-0.0241078	0.00143508			-0.0237208	0.00165597			-0.0234241	0.00128284
Ttc30a1	0.149059	1.47983			0.134693	1.5345			-0.0368234	0.796686			0.0588329	1.25597			-0.130675	0.0122995
Pde11a	-0.0302304	0.640039			0.122754	1.4109			-0.0690557	0.0106086			-0.071916	0.0122416			-0.0741098	0.00948325
Cyct	0.0114686	0.687681			-0.0331238	0.00541996			-0.0403692	0.00983349			-0.0377179	0.0113471			-0.0356844	0.00879033
Rbm45	-0.0709343	0.678122			0.0324401	1.1796			0.252395	1.5831			0.0659321	1.1016			-0.0309687	0.876804
Osbpl6	0.10944	1.24627			0.0612911	1.16826			-0.0689837	0.88012			-0.135504	0.695425			0.0174304	0.963843
Prkra	0.218464	1.14747			-0.0575028	0.98347			0.117701	1.1525			-0.0998906	0.906868			-0.147975	0.861981
Dfnb59	0.00614185	0.688066			-0.0379878	0.00623019			0.272212	1.77561			-0.0432686	0.0130434			-0.0409312	0.0101044
Fkbp7	-0.303453	0.693323			-0.35623	0.587705			-0.405989	0.452252			-0.362756	0.505252			-0.380256	0.58425
Plekha3	-0.0284509	0.955093			-0.0946759	0.523007			-0.17996	0.0446577			0.0380398	1.14527			-0.0795862	0.655488
Ttn	-0.0246877	0.0221229			-0.0177755	0.014196			-0.0367528	0.0257559			-0.0298083	0.0297203			-0.0244823	0.0230236
Ccdc141	-0.090867	0.375878			-0.117662	0.00219705			-0.114725	0.00398614			-0.1158	0.0045997			-0.116624	0.00356328
Sestd1	-0.0659277	0.881573			0.0595608	1.25133			-0.144539	0.483086			-0.1054	0.638297			-0.129171	0.526241
Zfp385b	-0.165944	0.418247			-0.123361	0.332242			-0.254717	0.130935			-0.219413	0.151089			-0.192338	0.117045
Cwc22	0.106287	1.10075			0.0565185	1.09341			0.356511	1.19317			0.0174866	0.981022			0.254185	1.19829
Gm14461	-0.0173444	0.0017974			-0.017906	0.00115336			-0.0163642	0.00209256			-0.0169284	0.00241465			-0.0173611	0.00187057
Itga4	-0.0203685	0.855983			-0.145696	0.00660217			-0.154522	0.0119784			0.0169233	1.12902			-0.0964394	0.432087
Cerkl	0.312554	1.9082			-0.0656342	0.00453359			0.259612	1.77789			-0.0617915	0.00949142			-0.0634924	0.00735278
Neurod1	-0.0659985	0.293024			-0.0919861	0.0125448			-0.075216	0.0227603			-0.0813527	0.0262636			-0.0860593	0.0203458
Ssfa2	-0.103053	0.475898			-0.0701491	0.657048			-0.135891	0.000488574			-0.0359516	0.92561			0.00494966	1.16796
Ppp1r1c	-0.050292	0.0180743			-0.0559393	0.011598			-0.040435	0.0210424			-0.0461085	0.0242813			-0.0504599	0.0188102
Pde1a	-0.113416	0.321332			-0.147057	0.0248903			-0.113783	0.0451589			-0.034581	0.846109			-0.135298	0.0403683
Dnajc10	-0.00498935	0.999276			-0.0667568	0.959461			-0.0452018	0.927755			-0.104768	0.833493			-0.178602	0.840712
Frzb	-0.159331	0.397742			-0.145509	0.432368			-0.0623194	0.682125			0.634115	1.95685			-0.127423	0.492318
Nckap1	0.0273898	1.07996			-0.0428871	0.963418			0.0522454	1.10081			0.262561	1.31869			0.116908	1.17652
Dusp19	-0.0710152	0.897854			-0.00858517	1.01318			-0.117408	0.721841			-0.0498215	0.958363			-0.0180113	0.907384
Nup35	0.0276312	1.08868			0.00498092	0.971994			0.322355	1.60796			-0.173594	0.426228			-0.187308	0.321991
Zfp804a	-0.0589713	0.0112302			-0.0624801	0.00720626			-0.0528467	0.0130744			-0.0563719	0.0150869			-0.0590755	0.0116874
Zc3h15	0.161711	1.07333			-0.0609112	1.04344			0.21318	0.921256			0.150968	0.993858			-0.133091	0.912173
Itgav	-0.102222	0.68047			-0.171221	0.482306			-0.182101	0.394124			-0.0552511	0.849235			0.000475885	1.06478
Fam171b	-0.196954	0.520463			-0.235058	0.451553			-0.164464	0.699621			-0.143527	0.664108			-0.0458394	0.893701
Calcrl	-0.0665608	0.0163752			-0.0716771	0.0105077			-0.0576303	0.0190643			-0.0627705	0.0219987			-0.0667128	0.0170419
Tfpi	-0.245437	0.380816			-0.230667	0.562863			-0.152206	0.571357			0.106464	1.16023			-0.195425	0.574125
Gm13710	-0.0182337	0.0133097			-0.0140751	0.00854064			-0.0254923	0.0154954			-0.0213144	0.0178805			-0.0181101	0.0138516
Ctnnd1	-0.0692461	0.92474			-0.122534	0.71383			-0.0023447	0.859185			0.392701	1.50638			0.182435	1.261
Tmx2	0.205075	1.25022			0.211022	1.30837			0.364856	1.28713			0.322519	1.35096			0.465736	1.33261
Med19	0.516871	1.30616			0.624814	1.39943			0.905124	1.39956			0.575343	1.38087			0.526217	1.34093
Zdhhc5	-0.125545	0.394037			-0.0884476	0.616344			-0.157341	0.0102093			0.210766	1.52114			-0.00278723	0.903217
Clp1	0.10213	1.17053			0.0197025	1.07035			0.507388	1.72835			0.0637815	1.09354			0.0251076	1.05655
Ypel4	0.0300612	0.973006			-0.0678925	0.00702563			0.101301	1.2673			0.0551431	1.0851			-0.0645733	0.0113945
Gm19426	0.073815	1.10103			0.311733	1.55334			0.0966662	1.21947			0.285479	1.45963			0.017627	1.00282
Serping1	-0.0791538	0.751368			-0.142347	0.502319			-0.101952	0.43014			-0.168309	0.0586179			-0.178814	0.04541
Ube2l6	-0.0961605	0.644025			-0.114276	0.378101			-0.134325	0.502225			-0.107502	0.464788			-0.168816	0.0547989
Smtnl1	0.0118824	0.687603			-0.0350803	0.000306817			-0.0354905	0.000556661			-0.0353404	0.000642344			0.110213	1.2081
Timm10	0.193158	1.17762			-0.00600543	1.04656			0.24288	1.10841			0.200722	1.18978			0.0279001	0.990271
Slc43a1	-0.0467567	0.817798			0.189508	1.41503			-0.119148	0.546654			-0.0797415	0.657483			0.363253	1.65742
Slc43a3	-0.198781	0.385584			-0.185907	0.416073			-0.277157	0.0677253			-0.185947	0.487993			-0.155252	0.534393
P2rx3	-0.0401158	0.498423			-0.0777168	0.00733861			-0.0679065	0.0133145			-0.0714964	0.0153639			0.21787	1.70252
Ssrp1	-0.00732484	0.9926			0.0576484	1.04716			0.22338	1.00254			-0.0705823	0.966157			-0.020441	0.901927
Tnks1bp1	-0.0575644	0.866068			-0.178962	0.00334058			-0.128735	0.433053			-0.0414495	0.918207			0.00310407	0.909551
Aplnr	-0.0337995	0.00706855			-0.036008	0.00453578			-0.0299445	0.00822933			-0.0321634	0.00949601			-0.0338651	0.00735634
Ptprj	-0.0177739	0.916173			-0.125752	0.00218701			0.122787	1.41423			-0.0196984	1.00101			0.0953321	1.29771
4933423P22Rik	-0.0246352	0.0055678			-0.0228956	0.00357278			-0.0276717	0.00648213			-0.025924	0.00747988			-0.0245835	0.00579449
Nup160	0.0144624	1.09977			0.0928212	1.34098			0.030115	1.16047			-0.160453	0.0656377			-0.0508188	0.814581
Fnbp4	-0.0664079	0.958262			0.150039	1.26988			0.192417	1.29642			-0.0750654	0.863107			-0.0323137	0.975792
Agbl2	-0.033049	0.00781988			-0.0354922	0.0050179			-0.0287843	0.00910403			-0.031239	0.0105054			-0.0331216	0.00813825
Mtch2	-0.041596	0.967661			0.150213	1.11075			0.100899	1.03692			0.208166	1.02491			0.143487	1.10223
C1qtnf4	-0.121851	0.887057			-0.107301	0.914361			-0.272687	0.671601			0.0304503	1.01747			-0.0321726	1.00907
Ndufs3	0.0909484	1.06109			-0.0145295	1.06169			0.00937028	1.00831			-0.0491518	0.97035			0.0298932	1.02458
Kbtbd4	0.0452715	1.06328			0.234145	1.46106			0.0478073	1.04457			0.163308	1.42255			0.12863	1.37804
Celf1	0.224115	1.22168			0.0516568	1.0591			0.375356	1.22919			0.0844605	1.0664			0.452659	1.29039
Rapsn	-0.0393247	0.0363843			-0.0279566	0.0233472			-0.0591673	0.0423592			-0.0477463	0.0488792			-0.0389869	0.0378656
Psmc3	0.0107991	1.00328			-0.013519	1.09944			0.117195	0.992583			-0.121489	1.04852			-0.232341	0.909637
Slc39a13	-0.146827	0.781665			-0.159287	0.682501			-0.167284	0.687818			-0.0661247	0.857212			-0.252766	0.328739
Spi1	-0.0857846	0.0610829			-0.0666994	0.039196			-0.119097	0.0711137			-0.0999229	0.0820597			-0.0852174	0.0635698
Madd	0.00451046	0.941407			-0.116679	0.00875753			0.0495271	1.00611			-0.0505	0.68155			-0.0186097	0.848131
Nr1h3	-0.0396148	0.00287504			-0.0405131	0.00184487			-0.0380468	0.00334717			-0.0389493	0.00386237			-0.0396415	0.00299209
Acp2	-0.0251367	0.966487			-0.0648582	0.911755			-0.096153	0.685307			0.0581827	1.08933			0.0225274	1.00507
Ddb2	-0.03674	0.891589			0.0882533	1.25938			0.315409	1.57083			0.0443932	1.23764			0.0210916	1.12299
A330069E16Rik	-0.0425097	0.775729			0.0191701	0.982166			-0.0430382	0.569932			-0.116502	0.00772487			0.114671	1.35891
Pacsin3	0.345573	1.41223			0.0255722	1.04348			0.596468	1.56458			0.129971	1.16366			0.0921897	1.10908
Arfgap2	0.0158247	1.00549			0.262773	1.34423			0.307871	1.21739			0.0642041	1.06914			0.151556	1.12696
1110051M20Rik	0.215856	1.31149			0.0268458	1.12869			0.35305	1.33122			-0.00519615	0.928355			0.196902	1.26884
Lrp4	0.0177745	1.05427			-0.129192	0.0116947			0.066881	1.0072			-0.0215941	0.905133			-0.123667	0.018967
Zfp408	-0.126275	0.010499			-0.0718099	0.512078			0.0159983	1.17626			0.17941	1.64953			0.0832642	1.3177
Arhgap1	-0.0391856	0.936307			-0.16249	0.584358			-0.145766	0.858911			-0.209068	0.675518			-0.17561	0.575991
Atg13	0.0316302	1.05378			0.13113	1.39039			-0.147795	0.500224			-0.0235398	0.974844			0.00823949	0.961521
Harbi1	0.105503	1.21522			0.47365	1.84087			0.397791	1.55884			0.0622012	1.0734			0.382459	1.61267
Ambra1	-0.0381564	0.696844			0.182133	1.57087			-0.00615286	0.765442			0.196302	1.4271			0.0988637	1.37378
Dgkz	-0.0165996	0.885627			-0.106855	0.55288			-0.0153266	0.801916			0.166518	1.33544			0.0600573	1.13518
Creb3l1	-0.185289	0.299588			-0.177449	0.428554			-0.163948	0.32147			-0.183181	0.25343			-0.214188	0.0198906
Phf21a	0.0807982	1.08846			-0.297346	0.436601			-0.0663722	0.998767			0.392364	1.41886			0.109748	1.09732
Gyltl1b	0.333453	1.86413			0.14324	1.52254			0.12608	1.22772			0.229174	1.72018			0.108973	1.42631
Pex16	0.289724	1.492			0.0806471	1.24098			0.0179241	0.914874			0.219898	1.4103			0.038511	1.11302
1700029I15Rik	0.0653707	0.969505			0.0693822	0.998017			0.132176	1.26329			0.0884776	1.08137			-0.0288628	0.00353512
Mapk8ip1	0.29499	1.42214			0.239157	1.40139			0.157564	1.20567			0.53729	1.67862			0.297798	1.33653
Cry2	-0.226259	0.294123			0.00352588	1.02245			-0.144907	0.761128			-0.150533	0.480388			-0.245452	0.0613878
Slc35c1	0.0326934	1.16988			0.202956	1.7228			-0.124014	0.0371385			-0.114	0.042855			-0.10632	0.0331988
Chst1	-0.134915	0.302673			-0.162147	0.013698			-0.143836	0.0248524			-0.0121547	0.907482			-0.155676	0.022216
Syt13	-0.0377378	0.691029			0.013613	1.00362			0.0770254	1.27035			0.0251101	1.01401			0.878835	2.92611
Prdm11	-0.086932	0.706655			0.0244299	1.02078			-0.029534	0.737371			0.0143405	1.06698			-0.125001	0.481144
Trp53i11	-0.00387815	0.965276			-0.0110435	1.12831			0.0842747	1.05718			-0.0979856	0.529548			0.18595	1.39116
Tspan18	-0.162356	0.684459			0.125027	1.23742			-0.0852927	0.879983			-0.231926	0.540125			-0.244038	0.341401
Cd82	-0.0337407	0.982967			0.0765247	1.07896			-0.00882679	0.995949			0.162693	1.20906			0.0435055	1.07427
Alx4	-0.0518265	0.00744785			-0.0494995	0.00477917			-0.0558883	0.0086709			-0.0535504	0.0100056			-0.0517574	0.00775107
Ext2	-0.137728	0.875828			-0.154555	0.865468			-0.0742505	0.933357			-0.0504503	0.932522			-0.00951838	1.04022
Accs	0.126143	1.41562			-0.130059	0.00426669			-0.124356	0.0077411			-0.126443	0.00893264			0.174705	1.46977
Gm13889	-0.103041	0.0260494			-0.0949023	0.0167155			-0.117248	0.0303272			-0.054952	0.493527			-0.102799	0.02711
Alkbh3	0.00649815	1.04898			0.0189117	1.06802			-0.0892151	0.781008			-0.123082	0.795143			-0.0464816	0.996306
E530001K10Rik	-0.00272284	0.688723			0.0532993	0.999665			0.42214	2.15893			0.064257	1.08413			-0.0499888	0.0134646
Ttc17	0.00470584	1.04845			-0.025165	1.00758			-0.140161	0.0202595			-0.0507579	0.539491			-0.0359607	0.784379
Api5	0.0484257	1.09412			0.0249636	1.07372			-0.0624994	0.864946			-0.122517	0.850917			0.156487	1.26416
Lrrc4c	-0.0726395	0.0200688			-0.0789099	0.0128778			-0.0616948	0.0233644			-0.0679944	0.0269607			0.0509219	1.03316
Gm10800	-0.0271706	0.0032268			-0.0261624	0.00207059			-0.0289304	0.00375669			-0.0279175	0.00433493			-0.0271407	0.00335817
B230118H07Rik	-0.120917	0.899079			-0.114794	0.962665			-0.0759473	0.879342			0.0478467	1.07012			-0.206358	0.780792
Rag1	-0.0455993	0.0146331			-0.0501714	0.00938987			-0.0376189	0.0170361			-0.0422123	0.0196584			-0.0457352	0.0152289
Traf6	0.011152	1.00394			0.164632	1.49762			0.133518	1.17349			-0.0236533	0.955039			0.246964	1.78236
Prr5l	-0.00160287	1.05259			0.128116	1.47097			0.136948	1.50959			0.172216	1.39738			0.206254	1.64288
Commd9	-0.0513728	0.941852			0.144584	1.11018			-0.169526	0.964209			-0.122422	0.849394			0.102344	1.01856
Ldlrad3	0.10774	1.22136			0.084374	1.17322			0.306991	1.299			-0.00591005	0.923593			-0.0774756	0.962874
Trim44	-0.0201573	0.96262			0.00632676	0.99593			0.122044	1.09295			0.0178544	1.03441			-0.0344551	0.944065
Fjx1	0.0030109	0.98404			0.0742216	1.15643			-0.0331073	0.898324			-0.0836824	0.774945			0.415255	1.50581
Pamr1	0.0476747	1.19978			-0.0981262	0.536441			-0.125474	0.0348337			-0.0907787	0.418827			-0.142069	0.0311384
Slc1a2	-0.0829134	0.719498			-0.10544	0.644342			-0.175483	0.0279439			-0.0322162	0.830992			-0.188796	0.0249796
Cd44	-0.1375	0.308844			-0.157908	0.00157473			-0.160013	0.00285705			-0.0814257	0.721366			-0.158652	0.00255397
Pdhx	0.0940749	1.14992			-0.0334383	1.02687			0.164527	1.23571			0.0150309	1.08119			-0.138986	0.742188
Apip	-0.111102	0.954909			-0.113461	0.983701			-0.0133846	0.863175			-0.360666	0.627563			-0.120467	0.90283
Ehf	0.117024	1.37046			-0.071712	0.000839205			0.246985	1.78018			-0.0724233	0.00175694			-0.0721085	0.00136106
BC016548	0.112396	1.18464			-0.0326315	0.00777368			-0.0222396	0.0141039			-0.0260423	0.0162748			-0.0289589	0.0126077
Elf5	0.968359	3.04291			0.0368633	1.00129			0.101097	1.26727			-0.0600877	0.00659056			0.0845701	1.21124
Cat	0.132338	1.1485			0.150945	1.20902			-0.0172161	0.927143			-0.240306	0.562115			-0.0337162	0.899678
Abtb2	-0.0169528	0.944005			-0.0150507	0.876042			-0.22094	0.0821515			-0.102248	0.638784			-0.130202	0.417039
Nat10	0.0789166	1.19564			-0.050046	0.750727			0.0547527	1.05619			-0.096546	0.678078			-0.0497484	0.650414
Caprin1	0.175752	1.12272			0.0406887	1.13132			0.124536	0.97415			0.197247	1.16789			0.180342	1.13653
Lmo2	-0.100953	0.0615517			-0.081721	0.0394968			-0.134521	0.0716595			-0.115199	0.0826895			0.00546704	0.878035
Fbxo3	0.189828	1.18767			0.0364536	1.08523			0.194834	1.11858			0.0602359	1.06035			0.208303	1.31157
Cd59b	-0.0559095	0.535797			-0.091814	0.00169481			-0.0940796	0.00307492			-0.0187195	0.69049			0.182864	1.60596
Cd59a	0.0820633	1.11459			-0.0922466	0.867744			-0.190751	0.324717			0.29976	1.42951			-0.222065	0.280499
D430041D05Rik	0.00571569	0.688055			-0.0433446	0.00397667			-0.0380286	0.00721491			-0.0399739	0.00832545			0.10402	1.20887
Hipk3	-0.0723266	0.73353			-0.077599	0.820368			-0.186696	0.0375826			-0.140026	0.330128			0.0108771	1.05145
Cstf3	0.165888	1.201			0.05302	1.03428			0.238056	1.21529			0.0714832	1.07347			0.253946	1.20926
Tcp11l1	0.16281	1.26428			0.172509	1.34806			-0.102306	0.76688			0.258574	1.33221			0.0250098	0.987379
Depdc7	-0.0536959	0.749188			0.0669337	1.2906			-0.0810766	0.481374			-0.0837196	0.446827			0.00856234	1.11085
Qser1	0.169143	1.26311			-0.0919795	0.812121			0.0281794	0.991506			0.0730449	1.14361			0.0787258	1.02917
Prrg4	0.239507	1.7318			-0.0973854	0.00355202			0.277451	1.71307			0.365077	2.121			-0.00489276	0.780872
Ccdc73	-0.0755687	0.00416834			-0.0742663	0.00267476			-0.0778419	0.00485284			-0.0765335	0.00559981			0.0704706	1.21296
Eif3m	0.203609	1.02664			0.172978	1.00414			-0.0456108	1.03148			0.00811842	0.997468			-0.272282	1.07077
Them7	-0.0479788	0.02315			-0.0407456	0.014855			-0.0606039	0.0269516			-0.0533371	0.0311001			0.097785	1.20986
Elp4	0.0246468	1.02351			0.20547	1.39489			0.114691	1.07824			0.163689	1.1738			0.188887	1.24617
Immp1l	0.132245	1.03936			-0.0989623	1.04628			0.0961176	0.937132			-0.00777835	0.957659			0.0412331	1.08997
Dnajc24	-0.00394291	1.00247			0.101034	1.14036			0.00434687	0.874574			0.0495151	1.04988			0.038735	1.08171
Mpped2	-0.484946	0.491547			-0.587642	0.247267			-0.435698	0.443748			-0.337561	0.644321			-0.183748	0.849158
Arl14ep	-0.0480189	0.943728			-0.128522	0.734808			0.0896776	0.985562			0.105724	1.08341			-0.0889735	1.00597
Fshb	-0.0209276	0.00432141			-0.0195774	0.00277298			-0.0232843	0.00503106			-0.0219278	0.00580545			-0.0208874	0.00449735
Kcna4	-0.0339912	0.0027611			-0.0348539	0.00177175			-0.0324854	0.00321451			-0.0333521	0.0037093			-0.0340169	0.00287351
Mettl15	-0.114855	0.419809			0.00521759	1.11452			-0.022851	0.770473			-0.0948455	0.583051			-0.155483	0.0113327
Kif18a	-0.108365	0.616776			0.088275	1.16598			0.958	2.48284			-0.0314054	0.989096			0.00942239	0.814779
Lin7c	0.146988	1.23854			0.108187	1.18369			0.141259	1.19447			-0.0665844	0.827827			0.356724	1.45761
Lgr4	-0.0156691	1.02818			-0.10463	0.912488			0.0242089	1.02288			-0.00787921	1.02197			0.407013	1.71555
Bbox1	-0.0281672	0.0240765			-0.0206446	0.0154496			-0.0412976	0.0280303			-0.03374	0.0323448			-0.0279437	0.0250568
Fibin	-0.333736	0.435895			-0.335254	0.340108			-0.436461	0.419067			-0.336236	0.520994			-0.335523	0.438975
Ano3	0.221116	1.66881			0.234029	1.71722			0.26168	1.77752			0.163692	1.46313			0.0682259	1.08811
Lpcat4	0.00405525	0.898081			0.00510472	1.00451			-0.106203	0.0154089			-0.102048	0.0177807			-0.0988621	0.0137743
Slc12a6	0.0692381	1.20419			0.155925	1.51504			0.368428	1.87727			0.0971481	1.31695			0.214724	1.52549
Emc4	-0.00718082	1.0166			0.0825181	1.12471			-0.00241208	0.933206			0.00889517	0.96647			0.0757423	1.08701
Katnbl1	0.191937	1.29881			-0.0207259	0.996249			-0.058208	0.809041			0.0279937	1.00983			-0.124959	0.72076
Emc7	-0.300108	0.807254			-0.212482	0.8644			-0.160422	0.944439			-0.0674902	1.04666			-0.133166	0.925269
Aven	0.086348	1.2319			-0.012584	0.902654			0.0646876	1.10578			0.0706551	1.29028			0.0624554	1.26763
Ryr3	-0.026906	0.00112576			-0.0265543	0.000722384			-0.02752	0.00131063			-0.0271666	0.00151237			-0.0268956	0.0011716
Fmn1	1.54313	3.17155			1.36803	3.11558			2.29921	3.31896			0.0813377	1.42684			0.719776	2.51161
Gm13963	0.0312249	0.686286			-0.0143819	0.00289841			-0.0182565	0.00525861			-0.0168386	0.00606804			-0.0157512	0.00470077
Grem1	-0.0548479	0.000758597			-0.0546109	0.00048678			-0.0552617	0.000883171			-0.0550235	0.00101911			-0.0548409	0.000789482
Actc1	-0.0108976	0.689207			-0.0558746	0.0045282			-0.0619279	0.00821556			-0.0597128	0.00948013			-0.0580139	0.00734404
Aqr	-0.0432549	0.913935			0.120694	1.27973			0.222535	1.22088			0.0892909	1.1373			0.17212	1.28689
Zfp770	0.0655613	1.20517			-0.0493847	0.908626			-0.0670484	0.856477			-0.0519618	0.894658			0.172707	1.43312
Dph6	0.085493	1.21095			0.00922687	1.00785			0.0932556	1.21261			0.0321265	1.03124			0.036669	1.0462
3110099E03Rik	-0.0507528	0.0118875			-0.054467	0.007628			-0.0442698	0.0138396			-0.0480013	0.0159698			0.0943936	1.21009
Gm13977	0.0313902	0.686378			-0.0116183	0.0081824			-0.0225566	0.0148454			-0.0185539	0.0171305			-0.015484	0.0132706
BC052040	0.00115878	1.04035			0.0171617	1.09412			0.394205	1.72845			-0.0503292	0.592605			-0.0496377	0.746622
Meis2	-0.220446	0.474204			-0.258535	0.365374			-0.226222	0.442706			-0.17704	0.571012			0.296975	1.30135
2700033N17Rik	-0.0598209	0.00902173			-0.0570021	0.00578911			-0.064741	0.0105032			0.153108	1.40501			-0.0597371	0.00938904
G630016G05Rik	-0.0430681	0.00312678			-0.044045	0.00200641			-0.0413629	0.00364025			-0.0423444	0.00420056			-0.0430971	0.00325408
D330050G23Rik	-0.038518	0.691073			0.0138023	1.0036			-0.0855465	0.000696152			-0.0857342	0.000803306			-0.0858782	0.000622303
Gm29340	-0.0213279	0.0153353			-0.0165364	0.00984046			-0.0296912	0.0178537			-0.0248774	0.0206018			-0.0211855	0.0159597
Spred1	0.0131966	1.00637			0.0242741	1.00731			-0.172652	0.564218			-0.106147	0.70402			0.164763	1.26677
Fam98b	0.349799	1.40976			0.593009	1.71906			0.493698	1.51011			0.201736	1.28385			0.551685	1.6665
Rasgrp1	0.105509	1.18542			0.0616582	0.9988			0.445814	2.15355			-0.0341945	0.00887504			0.109732	1.20818
Thbs1	-0.187254	0.635315			-0.139259	0.772505			-0.286078	0.535651			-0.152846	0.661852			-0.016217	1.10934
Fsip1	0.00528084	0.688121			0.0604688	0.998929			-0.0469767	0.0109016			-0.0440373	0.0125796			-0.041783	0.0097451
Gpr176	-0.024625	0.00414828			-0.0259211	0.00266189			-0.0223627	0.00482949			-0.0236648	0.00557286			-0.0246635	0.00431717
Eif2ak4	-0.0911458	0.778071			-0.0746039	0.869526			-0.0223325	0.838868			0.00606227	0.905353			0.113252	1.36869
Srp14	0.0804538	1.0584			-0.0521566	1.112			-0.0273493	0.878818			0.326238	0.972148			0.0961161	0.972756
Bmf	0.695462	2.45356			-0.0197464	1.007			0.0509995	1.27374			0.360852	1.86656			-0.0446659	0.59974
Bub1b	-0.0797423	0.736639			0.0659293	1.04401			0.930463	2.13331			-0.171621	0.299378			0.0127077	0.890191
Pak6	0.0562648	0.970412			-0.0357596	0.00448019			-0.0417487	0.00812846			-0.0395571	0.00937962			-0.0378762	0.00726617
Plcb2	-0.0393616	0.0092772			-0.036463	0.00595304			-0.044421	0.0108007			-0.0415089	0.0124631			-0.0392754	0.00965491
Inafm2	0.0699662	1.22133			-0.0941841	0.00524141			-0.101191	0.00950956			0.0100674	1.00793			0.408647	2.08459
A430105I19Rik	0.00054632	0.688435			-0.0492901	0.00543717			-0.0420217	0.00986471			-0.0446814	0.0113831			0.0989904	1.2095
Disp2	-0.0237935	0.00810231			-0.026325	0.00519913			-0.0193748	0.00943284			-0.0219181	0.0108848			-0.0238687	0.00843218
Gm14091	0.0471711	1.15407			0.0255957	0.994507			0.0408594	1.27645			0.0146202	1.09174			-0.0896945	0.0551713
Ivd	0.102659	1.14392			-0.0999381	0.849755			0.151073	1.04511			-0.227557	0.663075			0.0269265	1.07413
Bahd1	-0.0643876	0.019331			-0.0583477	0.0124044			-0.07493	0.0225055			0.0221746	0.837562			-0.0642082	0.020118
Chst14	-0.218971	0.488414			-0.131965	0.713816			-0.240687	0.259888			-0.0836643	0.868082			0.00948929	0.988571
Ccdc32	0.0753558	1.09956			0.102338	1.30737			-0.0301572	1.18803			-0.0363397	0.831824			0.00721806	1.10039
Rpusd2	-0.0377056	0.691039			0.116327	1.41182			0.162543	1.42026			-0.0863304	0.00748774			0.0122663	0.805987
Rmdn3	-0.00730351	1.01599			0.0025969	1.03432			-0.108142	0.909685			0.267962	1.26329			0.0128808	1.00988
Gchfr	-0.0673863	0.733845			-0.127631	0.363009			-0.108189	0.603206			-0.10534	0.665342			-0.171274	0.0241356
Dnajc17	-0.0527952	0.877846			0.0195887	1.09071			0.284921	1.3887			0.155968	1.22036			-0.204176	0.447744
Zfyve19	-0.028474	0.935361			0.031048	1.10894			0.00878413	1.01883			-0.186712	0.642436			-0.000282153	0.99807
Ppp1r14d	-0.0329675	0.0174126			-0.0275269	0.0111734			-0.0424637	0.0202721			0.197294	1.52161			0.113116	1.20787
Rhov	0.137919	1.36757			-0.0517827	0.00194265			-0.0491857	0.00352458			0.0667558	1.08374			0.531742	2.366
Vps18	-0.0464594	0.749761			0.0116182	0.989548			0.339533	1.69905			-0.0269232	1.02255			0.160379	1.71257
Chac1	-0.0619157	0.0219725			-0.0550505	0.0140994			-0.0738987	0.0255808			-0.0670015	0.0295182			0.0845424	1.21145
Ino80	-0.121594	0.696027			-0.146815	0.588315			-0.258248	0.0421557			0.0449983	1.02235			0.076946	1.06559
Exd1	-0.0299243	0.0154959			-0.0250827	0.00994349			-0.0383752	0.0180406			-0.033511	0.0208175			-0.0297804	0.0161268
Chp1	-0.0496035	0.875122			0.0281798	1.02816			0.0181446	1.00949			-0.0749812	0.853984			0.193658	1.32454
1700020I14Rik	0.00174459	1.03348			0.111814	1.04584			-0.0187649	1.02085			0.115762	1.13284			-0.00427126	0.979958
Oip5	0.0517612	1.16211			-0.0716448	0.0317471			0.501903	2.38664			-0.0985544	0.066465			-0.0866436	0.0514889
Ndufaf1	0.0384363	1.09368			0.242885	1.43831			-0.083279	0.939094			0.16066	1.24822			-0.180248	0.592819
Itpka	-0.0294512	0.00832526			-0.0320524	0.00534219			-0.0249109	0.0096924			-0.0275242	0.0111843			-0.0295285	0.00866421
Ltk	-0.0161252	0.00258587			-0.0153172	0.00165932			-0.0175354	0.00301052			-0.0167237	0.0034739			0.274213	1.69267
Rpap1	-0.0117661	0.908452			0.300502	1.74249			-0.0340982	0.866313			0.248718	1.48828			0.0906767	1.34494
Tyro3	-0.0501897	0.846754			0.121866	1.46449			0.051697	1.03093			-0.13246	0.00203534			-0.0234285	0.902652
Mga	0.0949966	1.13972			0.0349384	1.10687			0.0772291	1.04888			-0.0249909	0.959887			0.146812	1.16694
Mapkbp1	-0.0743138	0.378086			-0.098781	0.00308614			-0.00511403	0.775205			-0.101397	0.00646107			-0.100239	0.00500524
Jmjd7	0.176769	1.4193			-0.112136	0.631201			-0.0606229	0.893081			0.253339	1.58294			0.0349444	1.27993
Ehd4	-0.082974	0.771685			0.0495219	1.08224			-0.180017	0.479023			0.0674244	1.05973			0.028208	1.00446
Pla2g4d	-0.0167703	0.00158899			-0.0162738	0.00101963			-0.0176369	0.00184992			-0.0171381	0.00213467			-0.0167556	0.00165368
Vps39	-0.0584965	0.743171			0.105677	1.3055			0.262905	1.93846			0.169496	1.53117			0.0991524	1.37032
Tmem87a	0.101103	1.24432			0.00809682	1.02518			0.0963084	1.061			0.160683	1.33811			-0.121491	0.652496
Ganc	0.0156176	1.10012			0.00239416	1.04068			0.0743377	0.974967			0.0470172	1.18585			0.145324	1.32386
Capn3	-0.0391956	0.0161104			-0.0442292	0.0103378			-0.0304096	0.018756			-0.0354666	0.021643			-0.0393451	0.0167663
Zfp106	0.0238151	1.0137			0.327662	1.23002			0.0723932	0.975044			0.219269	1.0788			0.0760898	1.08759
Gm26899	-0.0233799	0.000912065			-0.0230949	0.000585258			-0.0238773	0.00106184			-0.023591	0.00122528			-0.0233714	0.000949198
Snap23	-0.0720967	0.998663			-0.238749	0.771791			-0.114866	0.897298			-0.244278	0.786094			-0.154356	0.87199
Lrrc57	0.0205406	1.04863			0.0181016	1.043			-0.0289255	0.816292			-0.038054	0.791513			0.221502	1.30704
Haus2	0.013769	1.0637			-0.0960918	0.728519			0.177078	1.30957			0.0990157	1.24196			0.361273	1.56387
Stard9	-0.0979562	0.303618			-0.120162	0.00303809			-0.0453946	0.562889			-0.0690185	0.452268			-0.118727	0.00492731
Cdan1	-0.0854379	0.567022			-0.0429155	0.776484			-0.0645308	0.525962			-0.127269	0.017423			-0.124147	0.0134972
Ttbk2	0.0321981	1.06643			-0.0429811	0.82227			-0.0823134	0.66389			0.0595022	1.21616			0.0199414	1.07975
Ubr1	-0.0232882	0.926814			-0.0445329	0.9363			-0.0557079	0.945824			0.0216974	1.05272			0.0999405	1.21428
Tmem62	0.171461	1.52747			-0.0679322	0.00633181			0.0959716	1.23559			-0.0625652	0.0132561			0.0810983	1.2117
Ccndbp1	0.0843562	1.12144			0.209255	1.31194			0.251998	1.20596			0.192755	1.20273			0.240206	1.32448
Epb42	-0.0191399	0.0462034			-0.0047038	0.029648			-0.0443375	0.0537908			-0.0298342	0.0620704			-0.0187109	0.0480845
Lcmt2	0.166898	1.40884			-0.0948174	0.673377			-0.176711	0.0202379			0.0756951	1.16198			0.237761	1.49326
Adal	0.101733	1.27491			0.17894	1.60791			0.204314	1.38829			0.0864666	1.2613			0.0923665	1.19983
Zscan29	0.0532406	1.04112			-0.143632	0.00889404			0.00521875	0.897074			0.243611	1.83872			0.141469	1.37422
Tubgcp4	0.108707	1.22803			0.0254361	1.10138			0.0973633	1.04412			0.363649	1.46642			0.385538	1.64786
Trp53bp1	0.0310447	1.03456			0.126369	1.229			0.17235	1.37541			0.112729	1.20379			0.15803	1.20773
Map1a	-0.109184	0.756677			-0.187218	0.570683			-0.307587	0.0546444			-0.20952	0.454306			-0.131941	0.621565
Ppip5k1	0.0669368	1.15498			0.328771	1.97372			0.247962	1.78			0.0459451	1.086			0.060631	1.09011
Ckmt1	0.310745	1.85075			0.327889	1.97391			0.381086	2.05238			0.130055	1.33359			0.0739611	1.21253
Catsper2	-0.0916924	0.00664207			0.0102605	1.00397			-0.0953147	0.00773281			0.0241139	1.08842			0.14989	1.43907
Ell3	0.0737876	0.968688			-0.0188892	0.0028766			-0.0227347	0.00521904			-0.0213275	0.00602237			-0.0202483	0.0046654
Serinc4	-0.0248002	0.00798721			-0.0223046	0.00512527			-0.0291561	0.00929884			-0.0266489	0.0107301			-0.024726	0.0083124
Serf2	-0.41619	0.94504			-0.291122	0.959701			-0.476747	0.831387			-0.426649	0.91981			-0.351919	0.798507
Hypk	-0.043997	0.986113			0.2154	1.11454			-0.15739	0.896573			-0.144112	0.918148			-0.0210384	1.0199
Mfap1b	0.0542374	1.08455			0.0665497	1.11357			0.0868991	0.991192			0.272844	1.35743			0.112104	1.19202
Mfap1a	0.0888659	1.20192			-0.0581635	0.935134			-0.00292611	0.841771			0.569284	1.64324			0.0944003	1.12096
Wdr76	0.0975314	1.30196			0.230556	1.47022			0.0909472	1.34322			-0.0915447	0.642952			-0.084219	0.766847
Frmd5	0.272845	1.79735			0.0455417	1.00044			-0.0644703	0.0140532			0.0515627	1.03775			0.233663	1.69977
Gm14019	-0.0282212	0.0155854			-0.0330908	0.0100009			-0.0197215	0.0181448			-0.0246138	0.0209376			-0.0283659	0.0162199
Casc4	-0.217526	0.729052			-0.161179	0.810634			-0.194937	0.722566			-0.0412529	0.94857			-0.0405048	0.893618
Mageb3	0.0248787	0.686709			-0.0224416	0.000552063			-0.0217036	0.00100161			-0.0219737	0.00115579			-0.0221808	0.00089536
Ctdspl2	0.0906068	1.11544			-0.149438	0.737294			0.29992	1.21039			-0.140233	0.892179			-0.00655051	1.08467
Eif3j1	0.0706488	1.07902			-0.0935567	0.908024			0.110608	1.08432			-0.0510898	1.00236			0.0696681	1.15687
Spg11	0.0146021	1.02043			-0.0304739	0.862618			0.0499683	1.04252			0.220922	1.64307			0.0233698	1.21213
B2m	-0.568096	0.728446			-0.460791	0.861437			-0.591277	0.641248			-0.509518	0.768938			-0.699016	0.638896
Trim69	-0.0163042	0.00148243			-0.0158411	0.000951255			-0.0171127	0.00172587			-0.0166474	0.00199152			-0.0162905	0.00154279
Sord	-0.153111	0.419214			-0.156004	0.418784			-0.0562069	0.722651			-0.18985	0.0189174			-0.0990483	0.781287
Shf	-0.0412698	0.857555			-0.0120072	0.911575			-0.129476	0.597782			-0.0287442	0.887915			0.0264483	1.00168
Gatm	-0.0397709	0.566531			-0.0782376	0.0338564			-0.0104899	0.904576			-0.106935	0.0708809			-0.0392343	0.442003
AA467197	-0.016096	0.00237283			-0.0168373	0.00152261			-0.0148019	0.00276249			-0.0155467	0.0031877			-0.016118	0.00246944
Slc30a4	0.0195408	0.998503			0.0632186	1.12344			-0.142899	0.550301			-0.071465	0.883565			-0.0800564	0.984111
Bloc1s6os	-0.0508278	0.00385591			-0.0496231	0.00247428			-0.0529307	0.00448911			0.0651332	1.08392			-0.050792	0.00401289
Bloc1s6	-0.0404975	0.949049			0.0472219	1.11408			0.318	1.31394			0.106551	1.17296			-0.184613	0.6389
Sqrdl	-0.0818552	0.483998			-0.0182514	0.992521			-0.111448	0.00757082			-0.113489	0.00873614			-0.115055	0.00676769
Sema6d	0.312497	1.72843			0.532317	2.11212			0.423336	1.86944			-0.149743	0.0162259			0.190407	1.44491
Ctxn2	0.162785	1.36417			0.069844	0.998			-0.0189053	0.0143291			-0.0227688	0.0165347			-0.0257319	0.012809
Gm14002	-0.0305626	0.000306322			-0.0306584	0.000196562			-0.0303956	0.000356625			-0.0304917	0.000411518			-0.0305655	0.000318794
Fbn1	-0.338236	0.236741			-0.314497	0.341855			-0.278377	0.642249			-0.0854675	0.842508			-0.196687	0.756263
Gm9913	-0.0381816	0.00237995			-0.0389252	0.00152718			-0.0368836	0.00277077			-0.0376307	0.00319726			-0.0382037	0.00247684
Cep152	-0.0822472	0.412059			0.0877758	1.32023			0.0676559	1.12833			-0.00371226	0.741348			-0.110323	0.0397749
Shc4	0.195672	1.61934			0.0956458	1.26852			0.145237	1.52367			0.403508	1.74754			0.370212	1.82656
Secisbp2l	0.172552	1.26695			0.0290549	1.07024			0.195997	1.14858			0.257941	1.28407			0.484003	1.51332
Cops2	0.137671	1.12869			-0.0202369	1.02649			-0.0388054	0.868111			0.0216919	0.992219			-0.0532456	1.01623
Galk2	0.0708661	1.12102			0.0649923	1.09065			-0.0561891	0.801136			-0.0211463	0.993296			0.27116	1.36389
Fgf7	-0.00375208	0.923542			-0.112807	0.00384319			-0.107669	0.00697274			0.0174067	0.846296			-0.033869	0.642384
Dtwd1	0.0128445	0.937651			-0.163491	0.416167			0.0152891	0.905664			0.0777877	1.21503			-0.208875	0.0132681
Atp8b4	-0.0239622	0.0242794			-0.0163762	0.0155798			-0.0372033	0.0282665			-0.029582	0.0326174			-0.0237368	0.0252679
Slc27a2	1.36879	3.45509			0.208304	1.72173			1.01527	2.96202			-0.0907772	0.00163755			0.56784	2.41038
Hdc	-0.049684	0.00257411			-0.0488797	0.00165177			-0.0510878	0.00299682			-0.0502798	0.0034581			-0.0496601	0.00267891
Gabpb1	0.0364547	1.0643			0.196441	1.32481			0.337524	1.41715			0.305505	1.38886			-0.14827	0.686834
Gm27003	-0.0226972	0.689983			-0.0700334	0.000122699			0.0899721	1.26868			-0.0699294	0.00025688			0.0433253	0.941218
Usp8	-0.12879	0.744797			0.0902659	1.17077			-0.0744374	0.795466			0.0203482	0.938243			-0.0493159	1.02245
Usp50	0.168134	1.32417			0.0861871	1.14008			0.389311	1.48761			-0.0488163	0.896296			-0.0485517	0.884477
Trpm7	0.128977	1.11431			0.0784716	1.13043			0.0848628	1.0275			0.105521	1.11929			-0.120184	0.805677
Sppl2a	0.00694593	1.03149			-0.206527	0.638048			-0.0888541	0.750741			0.0506229	0.994251			-0.0302603	0.941751
Ap4e1	0.0971008	1.28819			-0.0118748	0.998295			0.106101	1.37782			0.267082	1.78012			0.0626015	1.05971
Blvra	-0.244623	0.524428			-0.220676	0.555918			-0.149989	0.717732			-0.180548	0.743931			-0.285595	0.281194
Itpripl1	0.186039	1.46385			0.335415	1.89891			0.038517	1.04497			0.0440551	1.29706			0.0732121	1.16392
1810024B03Rik	0.0823002	1.21189			-0.0657152	0.806686			-0.0787658	0.617903			-0.0668389	0.798094			0.000137428	0.881142
Snrnp200	0.0448647	1.07793			0.0673742	1.1526			0.209151	1.17941			-0.0025344	0.987111			0.244315	1.23156
Ciao1	0.0376237	1.0235			-0.0010643	1.01496			0.321376	1.27254			0.182257	1.14913			0.130476	1.07793
Tmem127	0.00430713	1.12271			-0.0464609	0.888883			0.112023	1.25631			0.120587	1.2091			0.0331444	0.961015
Stard7	0.151831	1.27548			0.0153969	0.994228			0.300382	1.39576			-0.0282861	0.927647			-0.0348052	0.893968
Dusp2	-0.0870133	0.0521323			-0.0707247	0.0334525			-0.115444	0.0606932			-0.0990799	0.0700353			-0.0865293	0.0542548
Gpat2	-0.0374165	0.021544			-0.0306851	0.0138244			-0.0491657	0.0250818			-0.0424031	0.0289425			-0.0372164	0.0224211
Fahd2a	0.234525	1.38675			0.426411	1.69159			-0.0524469	0.790998			0.107575	1.28638			0.481173	1.696
Kcnip3	-0.0636984	0.63393			-0.0989322	0.0167883			-0.121375	0.0304592			-0.113162	0.0351476			-0.106864	0.027228
Prom2	-0.0182618	0.00765646			-0.0158696	0.00491303			-0.0224373	0.00891377			-0.020034	0.0102858			-0.0181907	0.00796818
Zfp661	-0.0691131	0.00767055			0.0329362	1.00169			0.0866842	1.26914			0.0461853	1.08602			0.343209	1.95475
Mrps5	-0.0241435	0.988835			0.109367	1.13963			0.036209	1.03282			0.161503	1.21447			0.376394	1.19834
Mal	-0.0327661	0.568034			-0.0941431	0.014149			-0.0752286	0.0256708			-0.025069	0.538146			-0.0874585	0.0229475
Mall	-0.0658524	0.645598			-0.107492	0.0696901			-0.200654	0.12644			-0.0882774	0.742213			-0.140417	0.113027
Nphp1	-0.034415	0.931311			0.200163	1.32129			-0.19729	0.55706			-0.0580071	0.823295			-0.0425778	0.827163
1500011K16Rik	-0.0707282	0.971003			0.0156223	1.06451			-0.20313	0.736476			-0.0239497	0.961429			-0.323066	0.323085
Bub1	-0.164337	0.433965			0.10081	1.10351			0.646239	1.77558			-0.230476	0.146573			-0.15448	0.410601
Acoxl	-0.0174013	0.00278977			-0.0165296	0.00179016			-0.0189227	0.0032479			-0.018047	0.00374783			-0.0173754	0.00290336
Bcl2l11	0.105419	1.36674			0.0125138	1.25029			0.68794	2.07799			0.183354	1.40849			0.414208	1.96973
Anapc1	-0.0524187	0.966433			0.0195591	1.04543			0.123309	1.16689			0.0254903	1.06062			-0.15876	0.68155
Mertk	0.103005	1.2067			-0.125631	0.37487			-0.132256	0.397183			-0.112915	0.584996			-0.170382	0.0238995
Tmem87b	0.131558	1.25621			0.0775469	1.13537			0.190516	1.35857			0.222176	1.46888			0.0301227	1.0874
Fbln7	-0.242507	0.395869			-0.239444	0.353792			-0.257279	0.594599			0.111452	1.09451			-0.189595	0.716836
Zc3h8	0.0313409	1.11972			-0.0129831	0.969611			-0.138678	0.37576			0.381916	1.70518			0.186497	1.5006
Gm10762	0.062451	1.19328			0.0730843	1.14871			-0.0858244	0.685203			0.0570411	1.05703			0.123536	1.37864
Zc3h6	0.020394	1.14724			0.0135743	1.03705			-0.0529364	0.738188			0.0125375	1.01373			-0.010003	0.948499
Ttl	-0.09723	0.712305			-0.18244	0.41083			-0.192698	0.446245			-0.165196	0.505537			-0.00916983	0.930832
Polr1b	0.0155679	1.08778			0.134462	1.38815			-0.0073774	0.943143			-0.0741693	0.405034			-0.113527	0.0237897
Chchd5	0.123585	1.12598			0.160685	1.15539			0.125926	1.02367			-0.0595339	0.910384			0.0753138	1.08034
Slc20a1	-0.00174289	1.03507			0.0484085	1.13052			-0.00120015	0.939737			-0.0737435	0.579602			-0.0723816	0.678844
Il1a	-0.0189409	0.0306404			-0.00936741	0.0196615			-0.0356511	0.0356721			-0.026033	0.0411629			-0.0186564	0.0318879
Il1b	-0.0418778	0.0225313			-0.034838	0.014458			-0.0541656	0.0262313			-0.0470929	0.030269			-0.0416686	0.0234487
Sirpa	0.034275	0.99078			-0.128555	0.431249			0.168013	1.59621			0.106553	1.11218			-0.0687627	0.720792
Pdyn	-0.0200237	0.00169028			-0.0205518	0.00108463			-0.0191019	0.00196785			-0.0196325	0.00227075			-0.0200394	0.00175909
Stk35	0.159785	1.45216			0.0341232	1.18237			-0.140478	0.0160008			0.11046	1.32376			-0.0154733	0.975654
Gm28196	-0.0124573	0.0256341			-0.00444803	0.016449			-0.0264372	0.0298436			-0.0183906	0.0344373			-0.0122193	0.0266778
Idh3b	0.124708	1.0994			0.0537915	1.05193			0.00740668	1.02539			-0.154641	0.890034			-0.0594522	1.02345
Ebf4	-0.0688163	0.0139453			-0.0731735	0.00894852			-0.061211	0.0162354			0.285627	1.8578			0.0769495	1.21225
Cpxm1	-0.281854	0.731539			-0.395373	0.643531			-0.208865	0.740249			-0.0948616	0.87074			-0.481823	0.451998
Pced1a	-0.0235902	1.00973			-0.0412008	0.941112			-0.0249246	0.90925			0.0173351	0.946772			0.125508	1.48625
Vps16	-0.0510219	0.871548			-0.109422	0.722133			0.286191	1.29425			-0.150727	0.66752			0.24471	1.35911
Mrps26	0.0133267	1.06148			0.0764034	1.0858			-0.229454	0.770433			-0.0984137	1.01588			0.129734	1.09613
Oxt	-0.0196525	0.000285505			-0.0195633	0.000183204			-0.0198082	0.00033239			-0.0197186	0.000383553			-0.0196499	0.000297129
Ubox5	0.0344565	1.1724			0.14787	1.55641			0.161461	1.33448			0.0182071	1.01934			0.212009	1.66757
Fastkd5	0.0357052	1.17293			-0.122105	0.00538368			0.153716	1.28388			-0.0303564	0.6239			0.290253	1.96774
Lzts3	-0.0396451	0.00361019			-0.0385171	0.00231661			0.117793	1.26513			0.0762654	1.0827			-0.0396116	0.00375718
Ddrgk1	-0.0503957	0.968689			-0.0934801	0.942491			-0.118188	0.900219			-0.129944	0.876745			0.00711494	1.01169
Itpa	0.205998	1.10707			0.416287	1.25547			0.304552	1.07337			0.239953	1.07093			0.264694	1.14609
Slc4a11	-0.0238601	0.00810389			-0.021328	0.00520014			-0.0282796	0.00943468			-0.0257358	0.0108869			-0.0237848	0.00843383
4930402H24Rik	-0.114324	0.80221			-0.10181	0.900536			-0.128422	0.721124			-0.0276617	0.955956			0.0378087	1.14318
Atrn	-0.0203579	0.998518			0.0976848	1.25391			-0.142328	0.619831			0.0284538	1.03881			0.0770141	1.08734
Gfra4	-0.193561	0.236458			-0.191453	0.037455			-0.241523	0.067955			-0.161439	0.581464			-0.170108	0.307739
Adam33	-0.0217825	0.674556			-0.0717872	0.00793726			-0.0611766	0.0144007			-0.0650593	0.0166173			-0.0680372	0.012873
Siglec1	-0.034549	0.00163814			-0.0350608	0.00105117			-0.0336556	0.00190715			-0.0341698	0.0022007			-0.0345642	0.00170483
Hspa12b	-0.161965	0.580204			-0.227184	0.00952009			-0.174904	0.31927			-0.219115	0.019931			-0.222686	0.0154401
1700037H04Rik	0.40012	1.4846			0.296064	1.3559			0.396028	1.36958			0.131099	1.13109			0.212181	1.20809
Spef1	0.129216	1.44033			-0.0015375	1.0053			-0.125058	0.0320586			0.0842715	1.1015			0.00881869	0.984792
Cenpb	-0.0193213	0.877245			-0.0133497	0.963997			0.114137	1.07365			0.0765871	1.1006			0.0498517	1.14477
Cdc25b	0.000352577	0.929546			-0.068398	0.834082			0.54858	1.73277			-0.241606	0.0747216			0.535841	1.7915
Ap5s1	0.072318	1.15683			-0.114107	0.735596			-0.0404008	0.793094			0.00222022	0.955115			0.133292	1.33457
Mavs	-0.0171102	1.00478			0.263953	1.72296			0.119281	1.14393			0.155664	1.50415			-0.00698051	0.73559
Pank2	0.0240591	1.02671			0.0478585	1.20807			0.00543151	0.985677			-0.09945	0.927841			-0.0867452	0.844597
Rnf24	-0.0569985	0.654126			0.03271	1.1749			-0.0290225	0.834166			-0.0320424	0.654931			0.0647531	1.21521
Smox	0.147927	1.23687			0.257616	1.3232			0.315269	1.26889			0.275821	1.2323			0.182822	1.31351
Prnp	-0.159408	0.746403			-0.229108	0.615224			-0.193044	0.669266			-0.162923	0.787617			0.152726	1.15684
Rassf2	0.0114071	0.93927			-0.0778104	0.00405796			-0.0832351	0.0073624			-0.08125	0.00849564			-0.0797276	0.00658138
Slc23a2	0.356172	1.82465			-0.0652654	0.678961			0.00910214	0.857958			-0.140609	0.0190323			-0.0265247	0.919638
Tmem230	-0.125187	0.866031			-0.0406852	1.0046			-0.205807	0.797494			0.0530773	1.05081			-0.146199	0.964097
Pcna	-0.0360434	0.928561			0.343818	1.45523			0.0709788	1.25783			-0.277975	0.38786			-0.232727	0.416132
AV099323	0.0844114	1.28865			0.0521567	1.22602			-0.147446	0.0368906			-0.0917542	0.414046			0.370382	1.89023
Cds2	0.159897	1.3796			0.0498832	1.1233			-0.00907671	0.945264			-0.0776476	0.773624			-0.116577	0.749393
Prokr2	-0.0357895	0.000986675			0.0638782	0.998568			-0.0363276	0.0011487			-0.0360179	0.00132551			-0.0357803	0.00102685
Gpcpd1	-0.0999686	0.759004			-0.169883	0.562234			-0.0869982	0.920174			-0.245672	0.215155			-0.12894	0.790292
1110034G24Rik	0.00179277	0.939326			0.07343	1.26005			0.145214	1.13788			-0.0413254	0.968501			0.0483474	1.07332
Chgb	-0.0583366	0.0202592			-0.0646666	0.013			0.112672	1.26599			0.0634838	1.08443			0.0632466	1.0168
Trmt6	0.513797	1.49446			0.176048	1.26323			0.372781	1.17239			0.662086	1.64194			0.369151	1.39145
Mcm8	0.140923	1.45956			0.205026	1.62468			0.265458	1.7436			-0.068854	0.733831			-0.133614	0.060565
Crls1	0.0230791	1.07577			-0.157006	0.0227672			0.144027	1.2927			-0.0165793	0.924828			-0.0802648	0.718789
Fermt1	-0.0821141	0.0300799			0.126697	1.41046			-0.0985186	0.0350195			1.26643	3.2849			0.0641824	1.21413
Bmp2	-0.20209	0.289646			-0.222369	0.0302873			-0.262858	0.0549506			-0.206531	0.389337			-0.124467	0.655594
Hao1	-0.0279211	0.00964832			-0.0249065	0.00619118			-0.0331829	0.0112327			-0.0301543	0.0129617			-0.0278315	0.0100411
Tmx4	-0.00183613	1.04549			-0.151176	0.786192			-0.0685066	0.816905			0.118223	1.17023			-0.00573296	0.975843
Plcb1	-0.101738	0.493238			-0.137503	0.00404893			-0.132091	0.00734603			-0.0301475	0.69183			-0.0361796	0.827618
Plcb4	0.118976	1.19331			0.207643	1.50568			0.257475	1.56536			0.305488	1.50188			0.326853	1.62148
Pak7	-0.0351256	0.629092			-0.0848013	0.0137865			-0.0663714	0.0250131			0.161362	1.52731			-0.0782879	0.0223596
Ankef1	0.0170707	0.687308			-0.0271817	0.00602162			-0.0352315	0.0109251			-0.0322858	0.0126067			0.115605	1.20748
Snap25	-0.0663899	0.00853459			-0.0690565	0.00547652			-0.0617355	0.00993611			-0.0644145	0.0114655			0.0572565	1.03025
Slx4ip	0.142187	1.30491			0.223384	1.56498			0.244412	1.4431			0.190008	1.43014			0.19802	1.4401
Btbd3	-0.186065	0.65067			-0.191095	0.559077			0.120104	1.23971			-0.174368	0.7441			-0.123189	0.849532
Sptlc3	-0.0396384	0.00705661			-0.0374336	0.00452812			-0.0434868	0.00821543			-0.0412717	0.00947997			-0.0395729	0.00734391
Ism1	-0.027779	0.620758			-0.0695931	0.00152663			-0.0716339	0.00276977			0.142619	1.39818			0.0756081	1.21233
Tasp1	0.0616208	1.20655			0.160629	1.39211			-0.0102169	0.961081			-0.0363932	0.967197			0.0323465	1.05491
Esf1	0.178697	1.15862			0.265576	1.18022			0.402641	1.18163			0.0999453	1.03368			0.0766665	1.12308
Ndufaf5	0.071871	1.10218			0.0226927	1.07989			-0.0886766	0.759705			-0.176789	0.641586			-0.269963	0.0209453
Macrod2	0.15779	1.16719			0.169799	1.28674			0.0218365	0.868003			-0.0801471	0.796588			-0.196604	0.555717
Flrt3	-0.283671	0.536308			-0.347951	0.440584			-0.257246	0.438222			-0.359279	0.208507			-0.200994	0.712353
Kif16b	-0.00112382	0.944932			-0.0104758	1.04936			0.0835923	0.978163			0.108438	1.11618			0.151663	1.34944
Snrpb2	-0.142329	0.911312			-0.233084	0.971636			-0.105044	0.793265			-0.225633	0.891686			-0.253006	0.94125
Otor	-0.419863	0.469787			-0.491078	0.365472			-0.422305	0.38001			-0.401745	0.463561			-0.462562	0.358288
Pcsk2os1	-0.0379811	0.00978599			-0.0349235	0.00627952			-0.043318	0.011393			-0.0402461	0.0131467			-0.0378902	0.0101844
Pcsk2	-0.0691318	0.0119889			-0.0728776	0.00769308			-0.0625935	0.0139576			-0.0663568	0.016106			-0.0692431	0.012477
Bfsp1	-0.0911797	0.0145596			-0.0866306	0.00934265			-0.0991199	0.0169505			-0.0945496	0.0195595			0.255213	1.66407
Dstn	0.686215	0.973694			0.744445	1.04684			0.817868	0.784445			0.963444	0.981741			0.858516	1.00949
Rrbp1	-0.61999	0.830393			-0.565116	0.907784			-0.565587	0.780655			-0.462946	0.883674			-0.439045	0.980763
Snx5	-0.116614	0.97235			-0.055497	0.973463			-0.11997	0.963294			-0.05238	0.980876			-0.145327	1.01512
Mgme1	0.0589609	1.19555			0.169839	1.38746			0.662906	1.81368			-0.00430725	1.00113			-0.159488	0.421498
Ovol2	0.353264	2.00511			0.291677	1.84729			0.38417	1.91246			0.398029	2.04439			0.0601803	1.21452
Csrp2bp	-0.00980137	0.937562			0.100787	1.26997			-0.0445577	0.772254			-0.0558407	0.79141			-0.164751	0.0392144
Dzank1	-0.0546033	0.0026428			-0.0554291	0.00169585			-0.053162	0.00307679			-0.0539916	0.00355038			-0.0546279	0.0027504
Polr3f	0.0883673	1.20282			0.0649695	1.20529			0.3436	1.22481			0.169376	1.27352			-0.117303	0.700083
Rbbp9	-0.106054	0.758523			-0.0289098	0.987687			-0.12765	0.642795			0.0709418	1.16285			0.0459255	1.08232
Sec23b	0.226841	1.27092			0.0862829	1.19375			0.094341	1.17846			0.0792289	1.12701			0.313821	1.2917
Gm561	-0.0233686	0.9706			0.00977368	1.03015			-0.147849	0.710111			-0.126054	0.838358			-0.321102	0.343783
Dtd1	0.255578	1.24501			0.0193433	1.01835			0.0836071	1.04436			0.0733558	1.08114			-0.166985	0.735822
Slc24a3	0.207005	1.71388			-0.112198	0.0137599			-0.0134821	0.644855			0.124379	1.46576			-0.105697	0.0223164
Rin2	-0.184161	0.358929			-0.223283	0.0117536			-0.0492502	0.723635			-0.16511	0.448025			-0.0215044	0.965253
Naa20	0.15179	1.12995			0.0374091	1.04635			0.369327	1.21004			0.0491441	0.989198			-0.0293876	0.934627
Crnkl1	0.0669853	1.12972			0.0679564	1.1912			0.181479	1.15199			0.0598144	1.05836			-0.159595	0.604807
Cfap61	-0.0205468	0.00595519			-0.0186861	0.00382135			-0.0237945	0.00693312			-0.0219252	0.00800029			-0.0204915	0.00619764
Insm1	-0.0472784	0.00863945			-0.0499778	0.0055438			-0.0425668	0.0100582			-0.0452787	0.0116064			-0.0473586	0.00899119
Kiz	0.0731242	1.17093			-0.0885509	0.818475			0.0302125	1.04295			0.0143035	1.04751			-0.02074	0.969391
Xrn2	-0.0188538	0.970651			0.0985922	1.06794			0.349143	1.13656			0.271436	1.1878			0.121311	1.13736
AI646519	-0.0181085	0.00436062			-0.016746	0.00279814			-0.0204866	0.00507671			-0.0191178	0.00585813			-0.018068	0.00453816
Pax1	-0.0704141	0.00121352			-0.0707933	0.000778695			-0.0697523	0.0014128			-0.0701332	0.00163026			-0.0704254	0.00126292
Foxa2	-8.82287e-05	0.689507			-0.0354904	0.0251927			-0.0691682	0.0457075			-0.0568444	0.0527429			-0.0473927	0.0408587
Sstr4	-0.0271182	0.0109266			0.068768	0.998101			-0.0211593	0.0127209			-0.0245891	0.014679			-0.0272197	0.0113715
Thbd	-0.150793	0.0591917			-0.169287	0.0379824			-0.0206811	0.773348			-0.137093	0.0795191			-0.151343	0.0616016
Cd93	-0.0334461	0.00217272			-0.0327673	0.0013942			-0.034631	0.00252951			-0.033949	0.00291886			-0.0334259	0.00226118
Nxt1	0.00959222	1.03202			0.192772	1.25212			0.26656	1.18984			-0.0965837	0.841733			0.0559	1.06054
Gzf1	0.160429	1.36317			-0.0492329	0.909231			0.420412	1.68127			0.172245	1.29944			0.214371	1.37286
Napb	-0.0019691	1.07334			-0.0432196	0.895626			0.448491	1.98745			0.0743903	1.33269			0.0174932	1.21946
Gm14133	-0.0423211	0.0148121			-0.0469491	0.00950468			-0.0342432	0.0172444			0.545379	2.36288			0.103299	1.20904
Syndig1	-0.0925482	0.0242994			-0.10014	0.0155926			-0.0792962	0.0282898			0.0306399	1.08816			0.00232302	0.796413
Zfp120	-0.0139926	0.93584			-0.0615374	0.861043			0.180972	1.21491			0.0110265	0.990914			0.312392	1.57347
Zfp937	0.143577	1.41152			-0.0646432	0.764768			0.271706	1.46635			0.267212	1.6976			-0.00175571	0.987886
Gm21994	-0.0674342	0.00697129			-0.065256	0.00447337			0.0886024	1.26889			0.0480378	1.08581			0.0785592	1.21199
3300002I08Rik	-0.0754403	0.008367			-0.0780545	0.00536898			-0.0708772	0.009741			-0.0735036	0.0112404			0.0584091	1.1139
Zfp442	0.124092	1.32332			-0.0996989	0.680019			-0.00687786	0.880682			0.0604488	1.08413			0.32719	1.65591
Zfp345	-0.0252095	0.00588833			-0.0270492	0.00377845			-0.0219982	0.00685529			-0.0238465	0.00791048			-0.0252641	0.00612807
Cst7	-0.0346919	0.0152599			-0.029924	0.00979204			-0.0430141	0.0177658			-0.038224	0.0205004			-0.0345503	0.0158812
Apmap	0.174528	1.2112			0.143669	1.24059			0.315358	1.23057			-0.0489788	0.984757			0.0983257	1.32487
Acss1	-0.0707061	0.00292119			-0.0697934	0.00187448			-0.0722992	0.0034009			0.0102536	0.756004			-0.070679	0.00304012
Entpd6	-0.0337746	0.935707			0.253335	1.47328			-0.175233	0.559276			-0.111212	0.681853			-0.0515517	0.934911
Pygb	0.044018	1.08522			-0.146437	0.691167			-0.133215	0.631022			-0.0520997	0.801351			0.073489	1.21801
Abhd12	0.0300808	1.04869			-0.12913	0.736963			-0.0298315	0.887147			0.0666125	1.14355			-0.0184061	0.933466
Gins1	0.0326587	1.04062			0.155413	1.27086			0.477565	1.65735			-0.0420385	0.911235			-0.16709	0.334968
Ninl	0.00531705	0.898574			0.104176	1.41356			0.353385	2.06693			0.724683	2.54444			0.037856	1.13311
Nanp	0.0192484	0.687096			-0.0277055	0.000258763			0.131128	1.26342			-0.0279249	0.000541741			-0.0278278	0.000419674
Nsfl1c	-0.0413831	1.01934			0.00743024	1.09066			0.0777577	0.951495			-0.0238887	0.97369			-0.240426	0.890161
Gm14167	-0.0206831	0.689845			0.13152	1.40964			-0.0681346	0.000394326			0.0490408	1.08566			0.0779625	1.21204
Sdcbp2	-0.030425	0.00524007			-0.0320622	0.00336248			-0.0275672	0.00610058			0.0874027	1.0815			-0.0304736	0.00545342
Snph	-0.0242621	0.00485713			-0.0227445	0.00311675			-0.0269109	0.00565475			-0.0253863	0.00652515			0.121073	1.20678
Tmem74b	-0.078168	0.00668867			-0.0760782	0.00429202			0.351702	1.96653			-0.0797162	0.00898566			-0.0781059	0.00696099
Psmf1	-0.0505686	0.898225			0.136646	1.25433			0.283828	1.30671			-0.0547873	0.962022			0.0530319	1.02081
Angpt4	-0.0183631	0.00471791			-0.0198372	0.00302741			0.143183	1.26188			-0.0172711	0.00633812			-0.0184069	0.00490999
Fam110a	0.24982	1.52065			0.150597	1.35512			0.817206	2.00854			0.0350709	1.0873			0.243717	1.49868
Slc52a3	0.0931142	1.187			-0.0432768	0.0105523			-0.0573832	0.0191451			-0.0522212	0.022092			0.825764	2.85202
Scrt2	-0.0172112	0.000933151			-0.0175028	0.000598789			-0.0167023	0.00108639			-0.0169952	0.00125361			-0.0172199	0.000971143
Srxn1	-0.0882964	0.602707			0.157516	1.39107			-0.169662	0.0237736			-0.0782935	0.789852			-0.158336	0.0212516
Tcf15	-0.110585	0.00238692			-0.0459164	0.642087			-0.111887	0.00277889			-0.0601399	0.472107			-0.110563	0.0024841
Csnk2a1	-0.0190421	1.00719			0.0791517	1.17064			0.141227	0.972185			0.14368	1.15532			0.180019	1.24123
Tbc1d20	-0.0744145	0.908239			-0.0431145	0.928263			-0.220634	0.494574			0.0197521	1.05617			0.140243	1.20104
Rbck1	0.0251412	0.994634			-0.108198	0.820456			-0.0456285	0.865064			-0.0540168	0.908927			-0.0587133	0.899076
Trib3	-0.0694582	0.00972549			-0.0664195	0.0062407			0.0469294	0.962752			-0.0717093	0.0130654			-0.0693679	0.0101215
Nrsn2	-0.0571849	0.0116153			-0.0608141	0.00745335			-0.0508504	0.0135227			-0.0544964	0.0156042			-0.0572928	0.0120882
Sox12	0.130767	1.22514			-0.0388994	0.91265			0.130483	1.09575			0.258978	1.28089			0.442403	1.75637
Zcchc3	-0.100504	0.864177			-0.0552295	1.0831			0.0648532	1.00487			-0.0370141	0.915346			-0.0861422	0.925224
6820408C15Rik	-0.022035	0.0113313			-0.0184946	0.00727111			-0.0282146	0.0131921			-0.0246577	0.0152226			-0.0219298	0.0117926
Defb25	-0.0487128	0.0148116			-0.044085	0.00950435			0.102915	1.26714			-0.0521411	0.0198981			-0.0485753	0.0154146
Rem1	-0.100945	0.00371821			-0.102107	0.00238592			-0.0989172	0.0043288			-0.0409097	0.550068			-0.10098	0.00386959
H13	-0.0885063	0.950767			-0.219509	0.871009			-0.253411	0.884605			-0.19341	0.901313			-0.0192391	1.06917
Mcts2	0.287885	1.367			0.137276	1.23795			0.25594	1.22156			-0.0233041	0.884185			0.409225	1.3931
Gm26841	-0.0252192	0.00304682			0.0750163	0.99745			-0.0268808	0.00354715			-0.0259244	0.00409314			-0.0251909	0.00317086
Cox4i2	-0.120679	0.573656			0.0891364	1.35072			-0.195211	0.330945			-0.12546	0.599199			0.0434858	1.16419
Bcl2l1	-0.00212214	1.00552			0.142261	1.31843			0.124446	1.10279			0.167285	1.25655			0.0192471	1.05377
Foxs1	-0.0307196	0.00241545			-0.0314743	0.00154996			-0.0294023	0.00281211			-0.0301605	0.00324496			-0.030742	0.00251379
Dusp15	-0.0768984	0.0329979			0.0315007	0.981358			-0.0948942	0.0384167			-0.0845361	0.0443299			-0.076592	0.0343414
Ttll9	-0.0267992	0.0143204			-0.0223249	0.00918921			-0.0346091	0.0166721			-0.0301139	0.0192383			-0.0266663	0.0149035
Pdrg1	-0.0302604	0.979055			-0.0141585	1.07692			-0.0610181	0.916564			0.0933221	1.07869			0.0848937	1.10764
Hck	-0.0595708	0.0310894			-0.049857	0.0199496			-0.0765258	0.0361948			-0.0667668	0.041766			-0.0592821	0.0323552
Tm9sf4	-0.0708525	0.968103			-0.145927	0.867616			-0.112613	0.814656			-0.223563	0.683811			-0.0862941	0.867466
Tspyl3	-0.0274674	0.816707			0.0653291	1.33616			-0.0417578	0.637847			0.0282626	1.01905			0.00612376	1.07127
Plagl2	0.0968398	1.17222			-0.0853996	0.710226			0.0249776	0.918229			0.174994	1.31773			0.409722	1.74649
Pofut1	-0.029966	0.989719			0.0110461	1.00202			-0.0253114	0.97209			0.17364	1.26496			-0.116806	0.617915
Kif3b	-0.0238998	0.995374			0.312566	1.71617			-0.0648628	0.71743			0.179214	1.40496			-0.187167	0.0120761
Asxl1	-0.00355546	0.95994			0.0265181	1.07499			0.150975	1.11692			0.0872144	1.05627			0.0752091	1.08836
Nol4l	0.0390075	1.14665			-0.105873	0.659611			0.173194	1.29983			0.233731	1.45664			0.163325	1.40008
Commd7	-0.0685806	0.940956			-0.209025	0.839338			-0.0683286	0.912615			-0.0619336	0.932686			-0.172106	0.806141
Dnmt3bos	0.0720174	0.96887			-0.0201542	0.00400196			0.133529	1.26313			-0.0235464	0.00837841			-0.0220449	0.00649056
Dnmt3b	0.0252648	1.09811			0.0698769	1.20885			0.325365	1.86163			-0.147372	0.0197201			-0.0878081	0.460153
Mapre1	-0.00731837	0.983962			-0.0283929	1.02838			0.300502	0.95893			0.119691	0.995463			0.152063	1.11445
Bpifa1	-0.0137347	0.000140643			-0.0137787	9.02488e-05			-0.013658	0.000163739			-0.0137022	0.000188943			-0.013736	0.00014637
Bpifb5	-0.0350739	0.00277318			-0.0342074	0.00177951			-0.0365863	0.00322858			-0.0357158	0.00372553			-0.0350482	0.00288609
Cdk5rap1	0.0177335	0.992074			0.0484114	1.19198			0.143187	1.36437			-0.0597665	0.699723			0.130098	1.52721
Snta1	-0.0545387	0.768816			-0.183105	0.0214725			-0.166813	0.347484			-0.164445	0.336471			-0.00323047	1.12401
Cbfa2t2	0.0248301	1.03799			-0.0966009	0.74897			-0.0330843	0.783266			0.0142341	1.05292			0.117112	1.3839
Necab3	-0.104999	0.0281469			-0.0962041	0.0180614			-0.120349	0.0327691			-0.111513	0.037813			-0.104737	0.0292929
1700003F12Rik	-0.0369457	0.0143805			-0.0324525	0.00922775			-0.0447883	0.016742			-0.0402742	0.019319			-0.0368122	0.014966
E2f1	-0.101884	0.7229			0.430514	1.62118			-0.224488	0.60262			-0.207604	0.460251			-0.168989	0.606421
Pxmp4	-0.17225	0.763978			-0.0895761	0.942461			0.0478738	0.948834			-0.0208101	0.908076			-0.156147	0.630045
Zfp341	-0.0321168	0.69068			0.117661	1.41163			-0.0749962	0.00958603			-0.0775808	0.0110615			0.0272787	0.889914
Chmp4b	0.11457	1.00476			-0.182904	0.910502			-0.165801	0.857099			0.0998112	1.10109			0.0333587	1.04481
Gm14214	-0.0158456	0.004947			-0.0142999	0.00317441			-0.0185435	0.00575937			-0.0169906	0.00664587			-0.0157996	0.00514841
a	-0.0384908	0.559277			-0.080086	0.00693181			-0.0708195	0.0125765			-0.0742105	0.0145123			-0.0768111	0.0112423
Eif2s2	-0.0365711	1.04113			0.12819	1.04103			-0.0891686	0.90909			-0.148063	0.996854			0.116004	0.888835
Ahcy	-0.0469575	0.691721			-0.00164309	0.90013			-0.0996266	0.0113055			-0.0965784	0.0130457			0.198158	1.70594
Itch	0.0309106	1.0572			-0.0769871	0.938759			-0.16836	0.709627			-0.0111109	0.969585			0.215358	1.2755
Dynlrb1	-0.175967	1.02675			-0.00585665	0.99244			-0.0321794	0.934228			0.165765	0.955774			-0.0395826	1.0392
Map1lc3a	-0.088777	0.974897			-0.224939	0.946332			-0.250542	0.838892			0.10529	1.0082			0.0706477	1.00252
Pigu	0.0358979	1.03948			-0.010853	1.02433			-0.0477155	0.941335			-0.0656356	0.852632			0.0288434	1.07656
Trp53inp2	-0.069582	0.70527			-0.142194	0.0210774			0.0553168	1.26164			-0.0592573	0.661381			-0.0582085	0.780692
Ncoa6	0.284782	1.35804			0.295876	1.51571			-0.117144	0.707927			-0.00162965	0.86585			0.194561	1.40696
Ggt7	0.147402	1.49497			-0.084106	0.0011707			0.127726	1.17322			-0.0831137	0.00245095			0.354818	2.07143
Acss2	0.026634	1.12385			-0.0207136	1.00708			-0.128371	0.0101639			-0.0158526	1.01886			0.299062	1.75333
Gss	-0.0571569	0.896851			-0.0356586	0.852675			-0.100628	0.721179			-0.0650136	0.88414			-0.136667	0.658582
Myh7b	0.0160265	0.687382			0.0654462	0.998428			-0.0259288	0.0109383			-0.028878	0.0126219			-0.0311399	0.00977793
Trpc4ap	-0.0495905	0.99951			-0.121481	0.857167			-0.040497	0.959442			-0.0605905	0.877294			-0.207081	0.760369
Edem2	0.0296296	1.04924			-0.00680072	1.02154			0.0736081	0.9479			0.2999	1.33418			0.302857	1.40408
Procr	-0.108565	0.0130659			-0.112648	0.00838417			-0.10144	0.0152115			0.0790435	1.22501			-0.0267177	0.684295
Mmp24	-0.0194785	0.00712645			-0.0172518	0.00457293			-0.023365	0.00829673			-0.021128	0.00957378			-0.0194123	0.00741659
BC029722	0.04918	1.0702			-0.0712806	0.863776			-0.194855	0.445631			-0.0312055	0.897958			0.0812321	1.21303
Uqcc1	0.125521	1.20982			0.121438	1.20777			0.0670714	1.01401			0.125943	1.17017			0.0781256	1.15896
Gdf5	-0.16981	0.207608			-0.17431	0.0202921			-0.111343	0.492991			-0.0905352	0.691533			-0.183897	0.0329106
Cep250	-0.0704828	0.763677			-0.104264	0.593726			0.0580565	1.14486			0.0534339	1.10852			-0.101742	0.569789
6430550D23Rik	-0.0601683	0.0126321			0.0355059	1.00145			0.106087	1.26671			-0.0572445	0.0169702			-0.0602856	0.0131464
Ergic3	0.0359266	1.03215			0.0571136	1.13354			-0.0968785	0.959979			0.242929	1.08373			0.155464	1.07316
Spag4	-0.0230739	0.690069			-0.0675131	0.00584449			-0.0753261	0.0106037			0.0446279	1.08621			-0.0702743	0.00947887
Cpne1	-0.0132658	0.0142447			-0.00881509	0.00914061			-0.0210343	0.0165839			-0.0165629	0.0191366			-0.0131335	0.0148247
Rbm12	0.0196824	1.06282			-0.0930742	0.56647			0.0841334	1.0743			-0.134469	0.469733			0.0569239	1.12624
Nfs1	0.0102069	0.999402			-0.000295482	1.023			0.263301	1.37326			0.0778657	1.13832			0.0207436	1.0538
Romo1	0.00300301	1.00096			-0.0938214	0.987644			-0.197654	0.845719			-0.0961356	0.918547			-0.112954	0.967165
Rbm39	0.0873303	0.972568			0.35998	0.967165			0.27684	0.742089			0.250097	0.883364			0.180866	0.979969
Phf20	-0.0482983	0.987573			-0.235119	0.795681			-0.0131438	0.890683			-0.14146	0.841848			-0.209357	0.774308
Scand1	-0.164488	0.966319			0.0633129	1.01647			-0.286706	0.888801			-0.067072	1.01437			0.0306661	0.956822
Cnbd2	0.0113297	0.900785			-0.0788429	0.00630771			-0.0704108	0.0114441			-0.0734964	0.0132057			-0.0758629	0.0102301
Epb41l1	-0.140895	0.669329			-0.0517713	0.730931			-0.091142	0.838669			-0.165063	0.565122			-0.19802	0.424095
Aar2	0.0524671	1.16761			0.0318233	1.09665			0.198808	1.2993			0.21674	1.34501			-0.126764	0.708763
Gm14168	0.0219739	0.686909			-0.0246873	0.000851301			-0.0258253	0.00154453			-0.0254089	0.00178226			-0.0250895	0.00138068
Myl9	0.12354	1.12368			0.220224	1.25153			0.049791	0.928393			-0.175128	0.655807			0.0687183	1.11573
Gm14230	-0.0372324	0.00316415			-0.038221	0.00203039			-0.0355068	0.00368376			0.0802154	1.08227			-0.0372617	0.00329298
Tgif2	0.324574	1.31147			0.30287	1.3674			0.474651	1.47994			0.0546016	1.06157			0.16264	1.15895
4930518I15Rik	-0.0693304	0.00316784			0.121006	1.35453			-0.0676028	0.00368805			-0.000423578	0.633887			-0.0693598	0.00329681
1110008F13Rik	0.124553	1.01978			0.136188	1.07698			0.138015	0.956989			0.0997823	1.04862			0.198193	1.07578
Sla2	-0.029357	0.00344344			-0.0304329	0.0022096			-0.0274791	0.00400891			-0.02856	0.00462597			-0.029389	0.00358364
Ndrg3	-0.112817	0.805729			0.0226313	1.08531			-0.108812	0.71466			-0.0684785	0.912735			0.0124429	1.03722
Dsn1	0.0888401	1.25657			0.0150218	1.08653			0.257506	1.58268			-0.170394	0.0798186			-0.15609	0.0618336
Soga1	0.0876974	1.26604			-0.029215	0.854065			-0.0335317	0.773998			-0.0175614	0.998066			-0.120229	0.0206312
Samhd1	0.0713819	1.09326			-0.00670425	0.996513			0.0621479	1.05356			-0.0162974	0.965542			0.0102126	0.933924
Rbl1	-0.0169185	0.990257			0.0947878	1.1446			0.511305	2.04225			-0.0633459	0.621788			-0.0447884	0.873597
Ghrh	-0.0180717	0.00578537			-0.0198793	0.00371239			-0.0149166	0.00673543			-0.0167326	0.00777216			-0.0181254	0.00602092
Manbal	-0.107492	0.957948			0.0430309	1.08416			0.0327808	0.890637			0.0845309	1.04287			-0.0569737	0.992216
Src	-0.0889683	0.634179			-0.0299219	0.939259			0.088538	1.18185			-0.164635	0.0054412			0.124181	1.19668
Gm14286	-0.00807525	0.689013			-0.0575082	0.0045401			-0.0514389	0.00823715			0.0633069	1.08415			0.0904561	1.21053
Blcap	-0.0584824	0.936782			-0.142755	0.806839			0.148972	1.11051			-0.0752322	0.82919			0.0623651	1.04564
Platr27	-0.0139755	0.0105033			-0.0106938	0.00673982			-0.0197037	0.0122281			-0.0164066	0.0141103			-0.013878	0.010931
Ctnnbl1	0.0985811	1.06875			-0.0138093	1.03385			0.254714	1.132			-0.0919617	0.84939			-0.0176556	1.04256
Vstm2l	-0.0879042	0.0244968			-0.0955582	0.0157192			-0.0745446	0.0285196			-0.0822342	0.0329094			-0.0881317	0.0254942
Tti1	-0.0410522	0.594169			0.160866	1.51093			-0.0571498	0.60361			-0.0674718	0.496398			-0.0354495	0.63018
Rprd1b	0.0238791	1.10897			0.235084	1.36709			0.377922	1.2986			-0.104792	0.832144			0.0835023	1.1919
Tgm2	-0.270586	0.467396			-0.27056	0.0988093			-0.375332	0.239032			-0.228952	0.717789			-0.317242	0.160253
D630003M21Rik	-0.0888971	0.631712			-0.122889	0.0531221			-0.193903	0.09638			-0.167916	0.111215			-0.147986	0.0861558
Lbp	-0.0770033	0.759742			-0.197717	0.00805563			-0.117795	0.549202			0.0934607	1.24539			-0.0713281	0.746613
Snhg11	-0.0468914	0.00246645			-0.047662	0.00158268			-0.0455462	0.00287148			-0.0463205	0.00331347			-0.0469143	0.00256687
Ralgapb	0.0133499	0.981287			-0.00680763	0.978456			0.192738	1.38317			-0.0642939	0.570347			0.0379364	1.09436
Slc32a1	-0.0180542	0.00346645			-0.0191373	0.00222437			-0.0161637	0.0040357			-0.0172518	0.00465688			0.127133	1.20604
Actr5	0.0908268	1.22148			0.0491457	1.14026			0.227381	1.34572			0.126163	1.21004			-0.0495319	0.895604
Ppp1r16b	-0.0306757	0.0117187			-0.0343371	0.00751968			-0.0242848	0.013643			-0.0279633	0.015743			-0.0307845	0.0121958
Fam83d	-0.105455	0.533412			-0.117388	0.0796347			0.842465	2.03769			-0.184888	0.166721			0.078932	1.39354
Dhx35	0.0249555	1.13627			-0.112596	0.00492606			-0.10601	0.00893742			0.00920931	1.09006			0.0483969	0.929247
Mafb	-0.191046	0.436714			-0.273445	0.0398769			-0.220137	0.0723491			-0.189075	0.469589			-0.254605	0.0646741
Top1	0.31542	1.049			0.320217	1.14105			0.54515	0.860897			0.181152	1.0802			0.498425	1.09128
Plcg1	-0.024386	0.937615			-0.075058	0.913791			-0.160079	0.73553			-0.151074	0.488064			0.0954535	1.0964
Zhx3	-0.103396	0.613877			0.060686	1.2911			-0.170745	0.0166444			0.0419978	1.10315			0.251304	1.55307
Gm16751	-0.0424558	0.0183182			-0.0367323	0.0117545			0.107075	1.26667			-0.0466957	0.0246089			-0.0422857	0.019064
Lpin3	0.0086863	0.687957			0.0652354	0.99847			-0.0458242	0.0158448			-0.0415521	0.0182837			-0.0382756	0.0141639
Emilin3	-0.100872	0.0221243			-0.107784	0.0141968			-0.0888061	0.0257574			-0.0957509	0.0297221			-0.101077	0.023025
Chd6	0.20428	1.19772			0.219824	1.20285			0.346726	1.16353			0.454177	1.3064			0.0397323	1.00671
Ptprt	0.0759617	1.18894			0.0339483	1.00158			-0.0659688	0.000344833			0.0511688	1.08543			0.346435	1.95536
Srsf6	0.313879	1.00015			0.461876	1.08326			0.525457	0.935412			0.0197811	1.04879			0.125893	1.05247
Sgk2	-0.0178788	0.00382702			-0.0190745	0.00245574			-0.0157917	0.00445548			-0.016993	0.00514128			-0.0179143	0.00398283
Ift52	0.222756	1.22825			0.0982028	1.18728			0.0220078	0.973169			0.0777406	1.17721			0.0714091	1.08045
Mybl2	-0.0187809	0.862015			0.0662325	1.06333			0.173989	1.47575			-0.108635	0.568678			0.0183536	0.741693
Tox2	-0.0462977	0.770846			-0.0429866	0.855747			-0.146385	0.0248717			-0.037492	0.672129			0.374095	1.89347
Jph2	-0.033949	0.00117104			-0.0335831	0.000751437			-0.0345876	0.00136334			-0.03422	0.00157319			-0.0339381	0.00121871
Oser1	-0.0969422	0.982546			0.0836043	1.106			-0.284534	0.781284			-0.0676971	0.957319			-0.137523	1.01153
2900093K20Rik	0.110648	1.37604			-0.0999364	0.635664			-0.0157754	0.768621			0.0349061	1.03686			0.0975444	1.25097
Gdap1l1	-0.0556376	0.0188184			-0.0615173	0.0120755			-0.0453747	0.0219087			-0.0512819	0.0252809			-0.0558123	0.0195845
Fitm2	0.100946	1.28842			0.0571413	1.21179			-0.0930205	0.645098			-0.0527768	0.799768			0.247717	1.75704
R3hdml	-0.0244237	0.0231012			-0.0172058	0.0148237			-0.0370223	0.0268948			-0.0297708	0.0310346			-0.0242092	0.0240418
Ttpal	0.0408671	1.18932			-0.0603887	0.801263			-0.0992169	0.530887			-0.110784	0.422319			0.081855	1.40093
Serinc3	-0.00215126	1.09792			0.0424754	1.12014			-0.226416	0.0266493			-0.168598	0.470444			-0.174472	0.319043
0610039K10Rik	-0.0257015	0.00350371			-0.0246067	0.00224828			-0.0276122	0.00407908			-0.0265124	0.00470694			-0.0256689	0.00364636
Pkig	0.144956	1.05329			0.20307	1.14339			0.334518	1.06646			0.123083	1.11034			0.255809	1.0488
Gm16316	-0.0231179	0.0127306			-0.0270956	0.00816903			-0.0161751	0.0148212			-0.0201713	0.0171025			-0.0232361	0.0132489
Ada	0.0152722	1.01702			0.0100414	1.00438			-0.127822	0.0517971			0.0252485	0.908225			-0.103145	0.0463023
Wisp2	-0.0212513	0.00363758			-0.0201147	0.00233418			-0.0232351	0.00423493			-0.0220932	0.00488679			-0.0212175	0.00378568
Ywhab	0.0141956	1.02011			0.0871387	1.06226			-0.0479613	0.960333			-0.124455	0.898189			-0.043136	1.03109
Pabpc1l	0.410027	2.13349			-0.0624424	0.000114422			0.257149	1.77832			0.0546588	1.08505			0.0834444	1.21137
Tomm34	0.188738	1.23372			0.0958082	1.14978			-0.0684384	0.883939			0.117678	1.19503			0.3848	1.38664
Stk4	0.139942	1.27464			0.191934	1.38709			0.100449	0.997589			0.263117	1.4221			0.161363	1.32906
Kcns1	-0.165972	0.269892			-0.165371	0.0390554			-0.217581	0.0708587			-0.165677	0.29355			-0.183823	0.0633419
Wfdc5	-0.0107348	0.0240968			-0.00320586	0.0154626			-0.0238763	0.0280539			-0.0163123	0.0323721			-0.0105111	0.0250779
Wfdc12	-0.069074	0.0432132			-0.0555721	0.0277293			-0.0926408	0.0503095			-0.0790761	0.0580533			-0.0686727	0.0449726
Slpi	-0.0277835	0.691622			-0.0619082	0.027074			-0.098101	0.0491207			-0.0848568	0.0566815			-0.0746993	0.0439099
Matn4	-0.802815	0.495824			-0.761668	0.440826			-0.969306	0.47861			-0.859017	0.454324			-0.882458	0.409743
Rbpjl	-0.0898767	0.293257			-0.101172	0.0190153			-0.126591	0.0344997			-0.11729	0.0398099			-0.110155	0.0308398
Sys1	-0.122558	0.950665			-0.106776	1.029			0.0563134	0.962495			-0.0255964	0.903692			0.0957524	1.07057
Gm14302	-0.0203551	0.00479877			-0.0218545	0.0030793			-0.017738	0.00558681			-0.0192444	0.00644675			-0.0203996	0.00499415
Dbndd2	-0.051781	0.00330886			-0.0528148	0.00212325			0.109544	1.26618			0.065898	1.08383			-0.0518117	0.00344358
Pigt	0.0755082	1.03578			0.200539	1.16772			-0.0516297	0.936527			0.00558672	0.955929			-0.07164	1.04926
Wfdc13	-0.0163866	0.00121821			-0.016006	0.000781709			-0.017051	0.00141826			-0.0166686	0.00163657			-0.0163753	0.00126781
Wfdc3	-0.0346376	0.00958433			-0.031643	0.00615012			-0.0398645	0.0111582			-0.036856	0.0128757			-0.0345486	0.00997454
Dnttip1	0.0385652	1.07658			-0.129233	0.735143			-0.103653	0.777667			0.0437538	1.02323			-0.272153	0.345635
Gm11457	-0.0162799	0.00360133			-0.0151547	0.00231092			-0.0182439	0.00419273			-0.0171135	0.00483809			-0.0162464	0.00374796
Tnnc2	-0.0272138	0.0108951			-0.0238096	0.00699119			0.126234	1.2641			-0.0297355	0.0146366			-0.0271126	0.0113386
Snx21	-0.215326	0.605034			-0.226278	0.54882			-0.197107	0.616896			-0.123781	0.856718			-0.164594	0.749621
Acot8	0.198673	1.33664			-0.148129	0.641503			-0.0875915	0.898301			0.064139	1.18496			0.0600771	1.1351
Zswim3	-0.0334738	0.690793			0.121788	1.41104			-0.086099	0.0113017			-0.0830518	0.0130413			0.065481	1.21361
Zswim1	0.0451557	1.14187			0.205339	1.59675			0.0721698	1.11762			0.0571605	1.082			-0.162467	0.0250905
Neurl2	-0.142675	0.343932			-0.170731	0.0113253			-0.12764	0.459195			-0.0923094	0.573494			-0.0997693	0.633515
Ctsa	-0.0244982	0.968641			-0.129219	0.904982			-0.0392732	0.861434			0.015677	0.981545			-0.263825	0.814498
Pltp	-0.0480472	0.847968			0.103936	1.27398			-0.0417292	0.773538			-0.00107412	1.01208			0.0250612	1.06571
Pcif1	0.0844752	1.06389			0.00767596	1.12258			0.239672	1.07542			-0.0620446	0.906755			0.0814201	1.13364
Zfp335	-0.115314	0.0129567			-0.0112892	1.00616			0.051504	0.977874			-0.118313	0.0174062			-0.115194	0.0134842
Zfp335os	-0.00404747	0.938608			0.205909	1.72216			0.0629997	1.27215			-0.0328038	0.584935			0.0511502	1.21469
Mmp9	-0.102457	0.459023			-0.0952547	0.495001			-0.115315	0.0389275			-0.038071	0.812075			-0.13386	0.034798
Slc12a5	-0.0250826	0.000900551			-0.0248012	0.00057787			-0.0255737	0.00104844			-0.025291	0.00120981			-0.0250742	0.000937215
Ncoa5	0.188392	1.40164			0.0631796	1.11047			0.18571	1.14257			-0.084964	0.720373			0.108137	1.32142
Cd40	-0.0774742	0.0011613			-0.077837	0.000745186			-0.0768408	0.001352			0.039985	1.08665			-0.0774849	0.00120858
Cdh22	0.0191348	0.687109			-0.028797	0.00173735			-0.0264745	0.0031521			-0.0273244	0.00363728			-0.0279762	0.00281772
Slc35c2	0.141385	1.23361			-0.0648236	0.976831			-0.0490845	0.875664			0.16588	1.32586			0.00704503	1.02284
Elmo2	0.052961	1.123			0.13249	1.26456			-0.0197694	1.06982			-0.0703869	0.791186			-0.0106465	1.02575
Zfp663	0.0268774	0.686576			-0.020993	0.00169931			-0.0187214	0.00308309			-0.0195527	0.00355764			-0.0201902	0.00275602
Zfp334	0.055429	1.19743			-0.00562387	0.994396			-0.021151	1.01392			0.0346338	1.00958			0.0240959	1.01001
Trp53rka	0.0824262	1.10175			0.0493066	1.10584			-0.0916128	0.753837			0.118838	1.13736			0.0588547	1.11025
Slc2a10	-0.0332622	0.865679			-0.132586	0.0352496			-0.179708	0.0639537			-0.0745318	0.822259			0.00304896	0.88939
Eya2	-0.0729213	0.781626			-0.167428	0.00447341			-0.0813546	0.635864			-0.163636	0.00936542			-0.0828924	0.684832
Zmynd8	-0.01558	1.03006			0.00118646	0.974957			0.0476009	1.10736			-0.066673	0.906166			-0.123429	0.731657
Ncoa3	-0.116257	0.587855			-0.18286	0.00546152			-0.0986318	0.72745			-0.0688377	0.774161			0.0765975	1.24118
Sulf2	-0.325308	0.474771			-0.302114	0.484243			-0.391166	0.412587			-0.29688	0.581402			-0.34085	0.34555
Prex1	0.0679158	1.32153			0.174275	1.35309			-0.0400381	0.755151			-0.0205909	0.984915			-0.0273341	0.821087
Trp53rkb	0.0391813	1.07554			-0.0500096	1.04196			0.493577	1.81829			0.30576	1.5565			0.0957147	1.19414
Arfgef2	0.0740029	1.27825			0.180258	1.52004			-0.164654	0.0547998			-0.149878	0.0632348			-0.011776	1.05771
Cse1l	0.11974	1.21326			0.0381205	1.05488			0.492448	1.58356			0.131887	1.33823			0.027011	1.00261
Stau1	0.0425759	1.0975			-0.151301	0.884171			-0.180015	0.768122			0.00501635	0.94077			-0.160074	0.787538
Ddx27	0.0652132	1.09831			-0.0566833	0.956587			0.225663	1.16933			-0.0472131	0.950409			-0.155133	0.868962
Znfx1	-0.0944156	0.00832517			-0.0918145	0.00534214			-0.0989559	0.0096923			0.0210144	1.08878			-0.0943383	0.00866412
Kcnb1	-0.0683388	0.00741677			0.0246188	0.959054			-0.064294	0.00863473			0.34969	1.91438			0.0642713	1.104
Ptgis	-0.239441	0.355368			-0.270837	0.289215			-0.279906	0.0264171			-0.197107	0.58493			-0.00310022	1.06018
B4galt5	-0.0278443	0.86366			-0.00842589	1.05116			-0.0174858	0.839807			0.0504322	1.13447			0.15367	1.33568
Slc9a8	0.157824	1.32387			0.107919	1.3487			0.111161	1.10095			-0.0800113	0.672849			0.17377	1.5473
Spata2	-0.0309224	0.829941			-0.121878	0.0140806			-0.140701	0.0255466			-0.0861297	0.435749			-0.12853	0.0228366
Rnf114	0.0819705	1.05218			0.328309	1.40923			0.570169	1.31897			0.123843	1.09833			0.405859	1.46373
Snai1	-0.143336	0.787844			-0.283628	0.408151			-0.386229	0.465014			-0.203541	0.676328			-0.382238	0.145573
Ube2v1	0.0169273	0.943319			0.0586678	1.05341			0.0200298	0.941539			-0.0956098	0.0133774			-0.0932125	0.0103632
Tmem189	0.267274	1.39325			0.618302	1.78435			0.167131	1.36117			0.120361	1.21389			0.24764	1.39227
Cebpb	0.0287728	1.08097			-0.11186	0.401071			-0.0224898	0.947919			-0.134733	0.374605			-0.0703847	0.793333
9230111E07Rik	-0.019424	0.008521			-0.0220863	0.0054678			-0.0147769	0.00992029			0.099024	1.08027			-0.0195031	0.00886792
Ptpn1	0.143677	1.1181			0.0594136	1.07191			0.0786789	0.994853			0.115436	1.09832			-0.0423399	0.900463
Fam65c	-0.0495164	0.00999857			-0.0463923	0.00641593			-0.0549692	0.0116405			-0.0518306	0.0134322			-0.0494235	0.0104057
Pard6b	0.558577	2.38087			0.0165403	1.00336			0.0586375	1.21075			-0.0900346	0.016729			-0.0870367	0.0129596
E130018N17Rik	0.0741344	0.968648			-0.0208538	0.00183086			-0.0184063	0.00332175			0.0971736	1.08042			-0.0199889	0.00296937
Adnp	-0.0297742	0.00287947			-0.0306739	0.00184771			-0.0282039	0.00335233			-0.0291077	0.00386833			-0.029801	0.00299671
Dpm1	0.0802568	1.11974			-0.100593	0.973161			0.0176168	1.13441			-0.158235	0.659386			0.0214945	1.07669
Mocs3	0.0302417	1.15788			-0.0608566	0.849473			0.112088	1.08378			-0.0544644	0.779946			-0.0667081	0.708477
Kcng1	-0.0269028	0.000737569			-0.0266723	0.000473287			-0.027305	0.000858689			-0.0270735	0.000990861			-0.0268959	0.000767598
Nfatc2	-0.262476	0.386008			-0.205936	0.462862			-0.296895	0.745904			-0.235831	0.507981			-0.227668	0.54742
Atp9a	0.0216614	1.02284			-0.0915393	0.844535			-0.158808	0.414724			0.0717516	1.17082			0.104172	1.25443
Sall4	-0.0195954	0.000181581			-0.0195387	0.000116517			-0.0196944	0.000211399			-0.0196374	0.000243938			-0.0195937	0.000188973
Zfp64	-0.00262252	0.921506			-0.0437922	0.917553			-0.13302	0.642091			-0.15456	0.716182			-0.0253621	0.921989
Gm26883	-0.0342165	0.00663289			-0.0362889	0.00425622			-0.0305992	0.00772212			-0.0326813	0.00891073			-0.0342781	0.00690294
Zfp217	0.181624	1.53011			0.129531	1.51178			0.177523	1.23467			0.288065	1.63833			0.205923	1.64524
Gm17619	-0.0191597	0.00173396			-0.018618	0.00111266			-0.0201054	0.00201871			-0.0195611	0.00232943			-0.0191436	0.00180456
Bcas1	-0.0359383	0.690952			0.0192932	1.00306			-0.0881357	0.0103945			-0.0853331	0.0119945			0.056892	1.1626
Bcas1os1	-0.0179474	0.00300434			-0.0188861	0.00192784			-0.016309	0.0034977			-0.017252	0.00403607			-0.0179753	0.00312665
Dok5	-0.0138464	0.765109			0.0829579	1.23497			-0.085757	0.00498239			0.0302321	1.08773			1.01807	3.09677
Cbln4	-0.026266	0.00917374			-0.0291323	0.00588665			-0.021263	0.0106802			-0.0241426	0.0123241			-0.0263512	0.00954723
Fam210b	-0.00576968	0.929528			-0.142999	0.578283			-0.0439142	0.829206			-0.0272778	0.811996			0.0131923	1.23931
Cstf1	0.0609413	1.08174			-0.0530242	0.932855			0.168904	1.30756			-0.0489388	0.890393			-0.168051	0.674837
Cass4	-0.0209179	0.00457101			-0.0223461	0.00293315			-0.018425	0.00532164			-0.0198599	0.00614076			-0.0209603	0.00475711
Rtfdc1	0.17341	1.20312			0.179466	1.19556			0.101391	1.10349			0.218596	1.19571			0.142682	1.10067
Fam209	-0.0196446	0.00668069			-0.0175572	0.0042869			-0.023288	0.00777776			-0.0211909	0.00897494			-0.0195826	0.00695268
Tfap2c	-0.0215998	0.00722927			-0.0238586	0.00463891			-0.0176572	0.00841644			-0.0199265	0.00971192			-0.0216669	0.0075236
Bmp7	0.0909638	1.1196			0.14795	1.18358			0.414935	1.2719			0.221396	1.19935			0.127439	1.15755
Spo11	-0.014723	0.0179581			-0.00911202	0.0115235			-0.0245167	0.0209072			-0.0188796	0.0241253			-0.0145562	0.0186893
Rae1	0.0863411	1.14454			-0.00194978	1.06532			0.123293	1.09521			0.0407394	1.10716			-0.105105	0.983702
Rbm38	0.2521	1.50739			0.0321796	1.15762			0.623593	2.1468			0.107355	1.24624			0.233705	1.60948
Zbp1	-0.0283495	0.00041047			-0.0284777	0.000263392			-0.0281256	0.000477876			-0.0282545	0.000551432			-0.0283533	0.000427181
Pmepa1	-0.126038	0.671263			-0.243653	0.00267724			-0.115254	0.606002			-0.0669602	0.780083			-0.0802167	0.968745
Pmepa1os	-0.0227621	0.00431621			-0.0241107	0.00276965			-0.0204082	0.00502501			0.0947926	1.08069			-0.0228022	0.00449194
Rab22a	-0.127062	0.840012			-0.203494	0.697709			-0.0688017	0.785721			-0.02529	0.901973			-0.0416562	0.938845
Vapb	-0.0482162	1.00503			-0.119488	0.901508			-0.0455412	0.897589			0.135564	1.17009			-0.131764	0.954536
Npepl1	-0.0721507	0.866649			-0.0682174	0.868535			-0.049446	0.963675			-0.0975943	0.916785			0.117339	1.07588
Nespas	0.12044	1.38329			0.114832	1.33075			0.22923	1.42409			0.0675974	1.156			-0.0774698	0.713702
Gnas	-0.187383	0.86892			-0.246665	0.942849			-0.396316	0.838474			-0.52061	1.01085			-0.654514	1.06944
Gm20721	-0.0139033	0.924184			-0.0172215	1.00681			0.0404768	0.995263			0.131512	1.37793			0.0084607	1.09911
Nelfcd	0.0225389	1.0461			0.253068	1.23001			0.292562	1.27698			0.077134	1.06065			0.159278	1.14491
Ctsz	-0.162578	0.919656			-0.0392091	1.03976			-0.197648	0.801095			-0.240636	0.868881			-0.0860495	1.0136
Atp5e	0.0758403	1.04018			0.101695	1.10714			-0.128204	0.950952			0.109597	0.990303			-0.114029	1.03862
Slmo2	-0.170209	0.804385			0.0696499	1.12147			0.028615	1.04629			-0.0610468	1.01756			-0.0218067	0.97309
Edn3	0.0928676	1.2321			-0.218528	0.0182052			-0.0206236	0.809299			-0.203097	0.0381141			-0.169718	0.34338
Gm14399	-0.00274435	0.688611			-0.0495449	0.000779224			-0.0505866	0.00141376			-0.0502054	0.00163136			-0.0499131	0.00126378
Gm14443	-0.0451636	0.00255839			-0.0443642	0.00164168			-0.0465588	0.00297852			0.0710232	1.08327			-0.0451398	0.00266255
Gm14391	-0.0291564	0.00901231			-0.0263405	0.00578306			-0.0340714	0.0104923			-0.0312424	0.0121073			-0.0290727	0.00937923
Gm4631	0.0327034	1.08412			0.00476302	1.00451			-0.094351	0.00113382			0.136398	1.50635			0.0514305	1.21528
Gm4723	-0.00140637	0.976043			0.00602721	1.00439			-0.100144	0.00847306			-0.0301191	0.626296			0.135726	1.3977
Gm4724	-0.0357021	0.00350037			0.0625488	0.998704			-0.0337931	0.00407519			-0.0348919	0.00470245			-0.0357346	0.00364288
Gm8923	-0.0176533	0.00515133			-0.0192628	0.00330553			-0.0148439	0.00599726			-0.0164609	0.00692038			-0.0177011	0.00536106
Gm14288	0.0272283	0.686564			-0.0182503	0.00318583			-0.0225092	0.00578008			-0.0209507	0.00666977			-0.0197555	0.00516692
Gm6710	0.0113212	1.11858			-0.0828053	0.816238			-0.158117	0.599672			0.069272	1.28768			-0.00788262	1.05594
Gm8898	0.0564057	0.970384			-0.0364688	0.00282969			-0.0402515	0.00513394			0.0778485	1.08254			-0.0378057	0.00458932
Gm14434	-0.0154305	0.0039281			-0.0142032	0.0025206			-0.0175727	0.00457316			-0.0163397	0.00527708			-0.015394	0.00408803
Gm14308	-0.0194525	0.00832684			-0.0220542	0.00534321			-0.0149114	0.00969425			-0.0175252	0.0111864			-0.0195299	0.00866586
Gm14306	-0.04767	0.0165294			-0.0528346	0.0106067			-0.0386555	0.0192438			-0.0438441	0.0222059			-0.0478235	0.0172024
Gm14305	0.0288211	1.06485			-0.0742006	0.780106			-0.0538382	0.801916			0.0997012	1.37385			-0.18884	0.0170388
Gm14295	-0.0330901	0.885706			-0.134799	0.00264366			-0.138333	0.00479643			-0.13704	0.00553471			-0.136048	0.00428761
Gm14296	0.0271725	1.09588			0.236472	1.70814			-0.0193911	0.795603			-0.156075	0.0163125			-0.0407902	0.934206
Gm14419	-0.00689677	0.749287			-0.0779915	0.00254712			-0.0813965	0.00462127			-0.0801505	0.00533259			-0.0791949	0.00413104
Gm14410	0.00797657	0.688289			-0.0318463	0.0156477			0.106797	1.26685			-0.0451097	0.0327597			-0.039239	0.0253782
Gm14409	-0.0163642	0.00125359			-0.0159725	0.000804412			-0.0170478	0.00145945			-0.0166543	0.0016841			-0.0163525	0.00130463
Gm14412	-0.0263619	0.00182722			-0.0269328	0.0011725			-0.0253654	0.00212728			-0.025939	0.00245471			-0.0263789	0.00190161
Gm14418	0.202739	1.56			0.161538	1.54675			-0.0778709	0.542355			0.10771	1.37849			-0.0245221	1.00791
Gm14420	-0.0466803	0.000774931			-0.0469224	0.000497262			-0.0462577	0.000902187			-0.0465009	0.00104105			-0.0466875	0.000806481
Gm14403	-0.0448319	0.828215			-0.0569589	0.796505			-0.0741458	0.569483			-0.0625188	0.742274			-0.00648	1.108
Gm14322	0.0398215	0.972094			0.148963	1.40718			-0.0622951	0.0164303			0.0590457	1.08474			-0.0544675	0.0146874
Gm14325	-0.000118898	0.878201			-0.0827611	0.00433753			-0.0885596	0.00786963			-0.0864377	0.00908095			0.0158639	0.834108
Gm14327	-0.0302936	0.00398381			-0.0315383	0.00255635			-0.028121	0.00463801			-0.0293715	0.00535191			-0.0303306	0.004146
C330013J21Rik	-0.0178522	0.00578817			-0.0160437	0.00371418			0.138146	1.26253			-0.019192	0.00777593			-0.0177985	0.00602383
Gm14326	-0.040426	0.482537			0.030533	1.00196			-0.0816278	0.0168879			-0.0770744	0.0194873			-0.0735822	0.0150964
Etohi1	0.0705823	1.1896			-0.0694175	0.00375787			-0.074441	0.00681795			-0.0726028	0.00786739			-0.0711929	0.00609468
Gm26869	-0.0204718	0.00318194			-0.021466	0.0020418			-0.0187365	0.00370447			0.096792	1.08046			-0.0205013	0.00331149
Zfp931	0.0668944	1.13621			-0.0591735	0.908453			0.254307	1.31515			0.0283015	1.08484			-0.171245	0.560011
Phactr3	-0.037438	0.00084499			-0.037174	0.000542217			0.121436	1.26466			-0.0376336	0.00113517			-0.0374302	0.000879392
Ppp1r3d	-0.0393224	0.0121029			-0.0355409	0.00776628			-0.0459229	0.0140904			-0.0421238	0.0162593			-0.0392101	0.0125957
Fam217b	0.0563742	1.14149			0.0230796	1.00268			-0.0844249	0.0104945			0.0356197	1.0872			-0.0794252	0.00938121
Cdh26	-0.0220471	0.00910563			-0.0248922	0.00584294			-0.0170813	0.0106009			-0.0199395	0.0122326			-0.0221317	0.00947635
Taf4a	0.0951782	1.25068			-0.0885717	0.0111535			-0.103482	0.020236			-0.0980257	0.0233508			-0.00909195	0.697687
Lsm14b	0.171018	1.3098			-0.0865845	0.84598			0.213882	1.32765			-0.0211955	0.960752			-0.0308921	1.01686
Psma7	0.459328	0.951572			0.333316	0.991027			0.177234	0.948814			0.123771	0.939328			0.165561	0.995054
Ss18l1	-0.0348551	0.690881			0.0204975	1.00294			0.0313954	0.939451			0.0173756	0.942086			-0.08211	0.00955466
Mtg2	0.126501	1.21282			-0.0160127	0.979368			0.158752	1.28742			0.023173	1.00596			0.0601244	1.06842
Hrh3	0.0750688	0.968605			-0.0159004	0.00652962			-0.0246293	0.0118468			-0.0214351	0.0136703			-0.0189853	0.01059
Osbpl2	0.0156844	1.06778			-0.0196197	1.06468			-0.155309	0.615568			0.146247	1.24158			0.0666633	1.15552
Adrm1	0.0572868	1.04469			0.238107	1.15611			0.0379394	1.05456			-0.0981771	0.91288			-0.0664139	1.01925
Lama5	0.28423	1.76974			0.108206	1.41305			0.634786	2.57383			1.05636	2.98354			0.281714	1.80654
Rps21	0.0310425	0.962154			-0.0054964	1.0574			-0.203444	0.872738			0.0198511	0.841433			-0.239422	1.08193
Cables2	0.155527	1.40369			0.164759	1.58783			-0.0487868	0.947822			-0.160124	0.0325899			0.0707111	1.3754
B230312C02Rik	-0.0136319	0.0113358			-0.0100901	0.00727401			-0.0198141	0.0131973			-0.0162557	0.0152287			-0.0135267	0.0117973
Slco4a1	-0.0270898	0.00541585			-0.0253976	0.00347527			0.129254	1.26367			-0.0283434	0.00727574			-0.0270395	0.00563635
Mrgbp	0.319037	1.39554			0.378772	1.59247			0.408393	1.37856			0.0786516	1.10312			0.503314	1.67291
Ogfr	-0.15013	0.862015			0.0405881	1.06827			-0.243232	0.834148			0.0712353	1.01254			-0.0358543	0.949283
Col9a3	-0.357568	0.665711			-0.408714	0.698174			-0.593877	0.608711			-0.251128	0.569273			-0.609265	0.705267
Tcfl5	-0.0314641	0.0336127			-0.0209619	0.0215688			-0.0497952	0.0391325			-0.0392441	0.0451558			-0.031152	0.0349812
Dido1	-0.047229	0.974175			0.199283	1.25881			0.0882605	1.09549			0.0409196	0.978584			0.0469845	1.16209
Gid8	0.0298899	1.05698			-0.106702	0.922796			0.0313329	0.964922			0.211961	1.19866			-0.0466438	0.911361
Slc17a9	-0.0323705	0.0093192			0.0698255	0.997988			-0.0374529	0.0108496			-0.0345275	0.0125196			-0.032284	0.00969862
Ythdf1	0.100688	1.13835			0.0500924	1.10803			0.0113157	1.01958			-0.029669	0.965753			-0.018433	0.999647
Nkain4	-0.258113	0.396566			-0.304811	0.254053			-0.237797	0.334495			-0.275745	0.238916			-0.186991	0.648443
Arfgap1	-0.20905	0.76212			-0.138627	0.819642			-0.223819	0.778533			-0.209046	0.714673			-0.226102	0.717563
Col20a1	0.0825927	1.18816			-0.0607344	0.00345821			-0.0561115	0.00627427			0.040523	0.913763			-0.0591006	0.00560868
Chrna4	0.0394477	0.972039			-0.0535601	0.0029099			-0.0574501	0.00527947			-0.0560266	0.0060921			-0.0549349	0.00471941
Kcnq2	-0.0177753	0.00182207			-0.0183446	0.0011692			-0.0167816	0.00212129			-0.0173536	0.0024478			-0.0177922	0.00189626
Eef1a2	-0.0227532	0.00407309			-0.0214806	0.00261364			-0.0249745	0.00474196			-0.023696	0.00547186			-0.0227154	0.00423892
BC051628	-0.0247292	0.00533019			-0.0263946	0.0034203			-0.0218223	0.00620549			-0.0234954	0.00716066			-0.0247786	0.0055472
Helz2	-0.0491434	0.0114835			-0.0527314	0.00736878			-0.0428807	0.0133693			0.0703926	1.08344			-0.04925	0.011951
Gmeb2	-0.0948346	0.573098			-0.0433359	0.865142			0.0901257	1.06508			-0.0518164	0.79549			-0.0749703	0.484293
Stmn3	-0.0607549	0.509406			-0.0571852	0.443576			-0.0864758	0.0196232			-0.0917667	0.0226437			-0.0958246	0.0175415
Rtel1	0.0736904	1.21766			-0.0581395	0.588228			0.359994	2.0164			-0.0407308	0.897303			-0.0636891	0.525345
Arfrp1	0.221005	1.26073			0.259736	1.28714			0.149165	1.01525			0.13021	1.06829			0.24854	1.21523
Zgpat	0.124892	1.26669			0.172883	1.41173			-0.174188	0.502403			-0.00563249	0.872076			0.0616558	1.02014
Zbtb46	0.0296631	1.12817			-0.100637	0.00754636			0.148277	1.44412			0.285154	1.84759			0.0328503	1.13849
Tpd52l2	-0.0264195	0.95852			0.0258584	1.08175			0.161404	0.994704			0.216071	1.15566			-0.0137139	1.05715
Dnajc5	0.0246622	1.05542			-0.186838	0.859523			-0.0785656	0.870682			0.0109058	0.988221			0.123299	1.09981
Uckl1	0.0430168	1.09157			0.106592	1.35465			0.0158474	1.01281			0.262732	1.45951			-0.123705	0.650215
Uckl1os	-0.0393573	0.00458189			-0.0407889	0.00294013			-0.0368585	0.00533432			-0.0382968	0.00615539			-0.0393999	0.00476844
Zfp512b	0.189853	1.44563			-0.0697655	0.893594			-0.0806229	0.787877			0.0720708	1.10566			-0.109375	0.670635
Prpf6	0.127184	1.18588			0.0907614	1.15735			0.075184	0.939267			0.271831	1.24021			-0.0500362	0.928399
Samd10	0.551761	2.19033			0.251781	1.76002			0.0663666	1.15442			0.448061	1.99544			0.914184	2.54556
Tcea2	0.0836111	1.30961			0.127891	1.41712			-0.113012	0.000374846			0.00448618	1.09052			0.105705	1.34974
Rgs19	-0.0126534	1.01987			0.0595068	1.08284			-0.0521428	0.936331			0.183228	1.19312			-0.0502801	0.87777
Oprl1	-0.0221033	0.00597823			-0.0202354	0.00383614			-0.0253636	0.00695995			-0.023487	0.00803125			-0.0220477	0.00622162
Myt1	-0.0293836	0.00471			-0.027912	0.00302233			-0.0319522	0.00548346			-0.0304738	0.00632748			-0.0293398	0.00490176
Pcmtd2	0.20103	1.31757			0.267559	1.48737			-0.167806	0.385173			0.201193	1.32221			0.0114897	1.00344
Polr3k	0.577532	1.20983			0.434522	1.18687			0.406337	1.08113			0.136272	1.11973			0.277506	1.1429
Nudt11	0.113167	1.43977			0.270877	1.87138			-0.11232	0.00786734			-0.110199	0.00907831			0.396732	2.0538
Nudt10	0.134843	1.41873			-0.0761357	0.0152563			-0.0965305	0.0276797			-0.00678313	0.757503			-0.0833435	0.0247434
Shroom4	-0.0312507	0.819068			-0.00862262	1.00585			0.354204	1.82628			-0.109028	0.000792408			-0.108886	0.00061386
Dgkk	-0.0374007	0.00359465			-0.0362776	0.00230663			-0.0393611	0.00418495			-0.0382327	0.00482911			-0.0373673	0.003741
Clcn5	-0.221396	0.608458			-0.0818107	0.935857			-0.233244	0.642577			-0.17621	0.842369			0.108864	1.18569
Usp27x	-0.0664882	0.623996			-0.102093	0.0146336			-0.0276145	0.742444			0.233405	1.68125			-0.109007	0.0237334
Ppp1r3f	-0.0520988	0.416604			-0.078232	0.00525872			0.234935	1.7824			-0.0826894	0.0110095			0.169499	1.47866
Ppp1r3fos	-0.0423017	0.0072265			-0.0400438	0.00463713			-0.0462428	0.00841321			-0.0439744	0.00970819			-0.0422346	0.00752072
Ccdc22	-0.031531	0.942668			0.0655965	1.15852			0.322254	1.44294			-0.00148477	1.00052			-0.0887844	0.825855
Cacna1f	-0.0108016	0.0179966			-0.0051786	0.0115481			-0.0206162	0.0209519			-0.0149671	0.0241769			-0.0106345	0.0187293
Syp	-0.0463853	0.0149848			-0.0510672	0.00961554			-0.0382131	0.0174456			-0.0429168	0.0201309			-0.0465244	0.0155949
Gm14703	-0.0258954	0.00924036			-0.0287825	0.0059294			-0.020856	0.0107578			-0.0237566	0.0124136			-0.0259812	0.00961657
Prickle3	0.0174601	1.06951			-0.103398	0.52226			0.0718248	1.07237			-0.0771016	0.781041			-0.063877	0.787692
Plp2	0.00720844	0.978884			0.00572072	1.01359			-0.0933107	0.843529			-0.0559943	0.969564			-0.327717	0.547328
Gpkow	0.124898	1.34317			0.0505937	1.3348			-0.0278898	0.719963			-0.032661	0.804929			-0.144782	0.0254096
Wdr45	0.0615174	1.05639			0.0179675	1.10369			0.0415634	0.957605			0.171682	1.15364			0.166011	1.1897
Praf2	0.0363828	1.04629			-0.117585	0.9623			-0.258474	0.724866			0.019522	0.970662			-0.0996172	0.881056
Ccdc120	0.0211873	0.887919			-0.0588488	0.0124232			0.0844391	1.26959			0.047738	1.08612			-0.0647181	0.0201485
Tfe3	-0.0816824	0.810567			0.0607726	1.08462			0.0545894	1.13548			0.0437905	1.01835			-0.0298551	0.887014
Gripap1	0.00487165	1.0073			0.108164	1.25143			0.0848148	1.0535			-0.0976708	0.75466			-0.0154796	1.0354
Kcnd1	-0.00626788	0.688986			-0.0491931	0.00871065			0.098554	1.26768			0.0604936	1.08457			-0.0533084	0.0141273
Otud5	-0.0195531	0.979744			0.0214806	1.0492			-0.0988089	0.801631			0.0142797	0.955836			-0.00217295	1.01304
Pim2	0.119936	1.37007			0.032645	1.00172			0.046738	0.947085			0.362619	1.99317			-0.0691218	0.00704609
Slc35a2	-0.298278	0.677343			-0.308924	0.541333			-0.447913	0.583187			-0.491495	0.520033			-0.280566	0.728435
Pqbp1	-0.0779493	0.936995			-0.0504708	1.00048			-0.0865177	0.969782			-0.0293872	0.988891			-0.222236	0.707511
Timm17b	-0.16495	0.899562			-0.183561	0.914			0.0484231	0.96641			-0.147412	0.911859			-0.119356	0.940341
Pcsk1n	-0.0724673	0.0188067			-0.0783434	0.012068			0.0978415	1.26786			-0.0681143	0.0252652			-0.0726419	0.0195724
Hdac6	-0.00666073	0.855845			-0.141292	0.020114			0.203888	1.47591			0.536526	1.98333			-0.0802051	0.582098
Gata1	-0.0165986	0.0454717			-0.00239108	0.0291785			-0.0413971	0.052939			-0.0271235	0.0610875			-0.0161764	0.0473231
Suv39h1	0.0309914	1.05522			0.279926	1.4645			0.412398	1.40785			0.0548238	0.956822			-0.102701	0.60874
Was	-0.0480637	0.0484823			-0.0329156	0.0311104			-0.0745041	0.0564439			0.0575417	1.08669			-0.0476135	0.0504562
Wdr13	0.0667821	1.13243			-0.0172232	0.925399			0.00440359	0.819757			0.173236	1.42353			-0.0755146	0.835254
Rbm3os	0.0562235	1.08892			0.12783	1.41017			-0.0732866	0.00227486			0.0444196	1.08617			0.182548	1.50103
Tbc1d25	0.0236704	1.08669			0.131945	1.45906			0.286545	1.64503			-0.126215	0.0172097			0.2537	1.8123
Ebp	-0.159072	0.746068			-0.0936726	0.859908			-0.0882961	1.00336			0.0149499	1.07494			0.166513	1.19227
Porcn	-0.0449241	0.767086			0.358628	1.99611			0.100043	1.37235			0.0465862	1.1526			0.086709	1.28218
Ftsj1	0.0251686	1.12809			0.0573373	1.11924			0.201773	1.16994			-0.0195864	0.921802			-0.0641909	0.870467
Slc38a5	-0.0274339	0.0502043			-0.0117477	0.0322153			-0.0548134	0.0584486			-0.0390542	0.0674452			-0.0269677	0.0522483
B630019K06Rik	0.0178652	1.02276			0.0688331	1.19254			-0.0674576	0.739288			-0.154938	0.30851			-0.0994314	0.678956
Lancl3	-0.0323989	0.0071019			-0.0346179	0.00455718			0.130746	1.26349			-0.0307551	0.00954081			-0.0324649	0.00739104
Xk	-0.0455019	0.0134841			0.0582531	0.99917			0.106552	1.26666			-0.048623	0.0181147			0.246569	1.69753
Cybb	-0.0617379	0.0290872			-0.0526497	0.0186648			-0.077601	0.0338638			-0.0684704	0.0390763			-0.0614678	0.0302715
Dynlt3	0.175643	1.22106			-0.0162153	1.0237			0.0106873	1.00525			0.0448007	1.06243			0.0944099	1.0298
Sytl5	-0.0267552	0.00984084			-0.0298299	0.00631472			-0.0213883	0.0114569			-0.0244774	0.0132203			-0.0268465	0.0102415
Srpx	-0.331135	0.383227			-0.286232	0.409099			-0.355484	0.583371			-0.413632	0.225687			-0.336025	0.394476
Rpgr	0.217101	1.49839			0.210684	1.41187			0.0709122	1.20031			0.162797	1.2405			0.0320348	1.05331
Otc	-0.0140658	0.0212636			-0.00742203	0.0136445			-0.0256621	0.0247554			-0.0189874	0.0285658			-0.0138683	0.0221293
Tspan7	-0.272354	0.631984			-0.25844	0.679333			-0.122022	0.841802			-0.231228	0.672766			-0.130934	0.835588
Mid1ip1	-0.0484121	0.860009			-0.0930448	0.727864			0.184224	1.20887			0.12392	1.18236			0.0703152	0.999216
Bcor	-0.0279337	0.951931			0.0560472	1.07169			0.293862	1.60802			0.054243	1.01763			0.0297919	1.09704
Gm14635	-0.0147332	0.0190633			-0.00877696	0.0122326			-0.0251296	0.0221938			-0.0191456	0.0256099			-0.0145562	0.0198394
Atp6ap2	0.137084	1.14307			-0.00371832	1.04696			0.340666	1.26317			0.195229	1.11999			0.484597	1.3735
1810030O07Rik	0.105245	1.20931			0.0164489	1.11682			0.190995	1.25091			0.163639	1.15493			0.0616695	1.16638
Med14	-0.138956	0.0420511			-0.125817	0.0269835			0.192427	1.63512			-0.0764226	0.658296			0.167287	1.44178
Usp9x	-0.00166378	1.01661			0.0359257	1.12252			0.153374	1.07781			-0.00348203	1.07604			0.213521	1.22677
2010308F09Rik	-0.0270135	0.00559443			0.0740314	0.997554			-0.0300645	0.00651313			-0.0283084	0.00751565			-0.0269616	0.0058222
Ddx3x	0.0558261	1.05888			-0.162127	0.957227			-0.0696759	0.924341			-0.0587846	1.00128			0.0491108	1.05768
Nyx	-0.0176991	0.0150261			-0.0130042	0.00964202			-0.0258937	0.0174936			0.0961874	1.08068			-0.0175596	0.0156379
Cask	0.210769	1.30108			0.0118009	1.06637			0.151617	1.10592			0.355693	1.62109			0.075688	1.2509
Gpr34	-0.0481147	0.0310257			-0.0384208	0.0199087			-0.0650349	0.0361206			-0.0552959	0.0416804			-0.0478266	0.0322889
Maoa	-0.108576	0.777507			-0.0246012	0.989361			-0.100073	0.698476			-0.0849415	0.847548			-0.111088	0.887284
Maob	-0.169209	0.0066604			-0.127433	0.4417			-0.165576	0.00775415			-0.167667	0.00894769			-0.16927	0.00693157
Ndp	-0.11841	0.398386			-0.147934	0.00479385			-0.0794699	0.49449			-0.143871	0.0100363			-0.145669	0.00777489
Efhc2	-0.0247297	0.00428386			-0.0260682	0.00274889			-0.0223935	0.00498734			-0.0237382	0.00575501			-0.0247695	0.00445827
Fundc1	0.030512	1.10206			0.0379033	1.15099			-0.0968357	0.795826			-0.0373023	1.05696			0.168298	1.16859
Kdm6a	0.164939	1.27243			0.048773	1.12421			0.116216	1.04999			0.261738	1.49216			0.215355	1.3043
Gm26652	-0.0473798	0.00518251			-0.0457605	0.00332553			-0.0502061	0.00603356			0.0682616	1.08359			-0.0473316	0.0053935
Chst7	-0.106252	0.555867			-0.170406	0.0235979			-0.13886	0.0428139			-0.0963119	0.507411			-0.0150535	1.19262
Slc9a7	-0.0269885	0.0120883			-0.0232115	0.00775685			-0.033581	0.0140733			0.0873343	1.0816			-0.0268762	0.0125804
Rp2	0.0697381	1.21551			0.0868677	1.34402			-0.0180081	1.0171			-0.0606533	0.795211			0.000470321	1.22151
Jade3	-0.0172879	0.803166			0.013042	1.00377			-0.104693	0.0243344			0.0147865	1.04722			0.299828	1.88066
Rgn	0.0155674	0.68735			-0.0318869	0.00074229			0.12834	1.26377			-0.0312577	0.00155404			-0.0315362	0.00120388
Ndufb11	-0.141191	1.02652			-0.103389	1.07113			-0.116541	0.826902			-0.117149	1.03258			-0.0842365	0.963705
Rbm10	0.125319	1.12803			0.275044	1.41129			0.077863	1.11313			-0.01182	1.04893			0.411011	1.37768
Uba1	0.0525756	1.03677			-0.0155594	1.04588			-0.200652	0.70897			-0.0845799	0.932295			0.0732817	1.27465
Cdk16	0.083071	1.13768			0.0159322	1.01617			0.079711	0.999628			-0.145986	0.831907			-0.196155	0.664411
Usp11	-0.135481	0.601605			-0.0885049	0.835499			-0.224335	0.335732			0.276278	1.4776			-0.0411862	1.02994
Araf	-0.0960774	0.907505			0.106381	1.18201			-0.0766318	1.0141			-0.0393208	0.929888			0.110393	1.1269
Syn1	-0.0502112	0.00447472			-0.0516093	0.00287136			-0.0477709	0.00520954			-0.0491755	0.00601141			-0.0502527	0.0046569
Timp1	-0.327784	0.454771			-0.27262	0.477011			-0.43503	0.427548			-0.401038	0.465213			-0.335033	0.373668
Cfp	-0.0684212	0.377926			-0.0872334	0.0150144			0.0524308	1.27377			-0.09996	0.0314339			-0.0943269	0.0243511
Elk1	-0.0271235	0.937265			0.0760421	1.23454			0.0151429	1.03305			0.238777	1.41627			0.171483	1.39578
Uxt	0.0427217	1.07882			0.169848	1.22394			0.374237	1.3346			-0.111621	0.839424			0.240623	1.29534
Zfp182	0.00754064	0.975193			-0.0840103	0.00638442			0.0274939	0.95106			-0.0894219	0.0133663			0.0592054	1.21437
Zfp300	0.0193594	0.973991			-0.0746901	0.00112462			-0.0761935	0.00204041			0.0415134	1.08649			-0.0752214	0.00182396
Gm6938	0.0234842	0.686804			-0.0233309	0.000503626			-0.0240041	0.000913734			-0.0237578	0.00105438			0.121707	1.2067
Agtr2	-0.119155	0.523209			-0.210064	0.026842			-0.174182	0.0486998			-0.068483	0.777846			-0.197383	0.0435336
Slc6a14	-0.0202067	0.0025935			-0.0193963	0.00166421			-0.0216211	0.0030194			-0.020807	0.00348415			0.415485	2.0584
Klhl13	-0.219158	0.677897			-0.208108	0.6786			-0.178588	0.803256			-0.320385	0.475506			-0.266699	0.501965
Wdr44	0.0214453	0.986558			-0.00792438	1.0205			-0.0452722	0.980379			0.0324153	1.10726			0.0426359	1.29298
Dock11	-0.0740468	0.685596			-0.0728285	0.642745			-0.0233061	0.971182			-0.100565	0.385466			0.14965	1.38759
Il13ra1	-0.0669295	0.727476			0.0891713	1.3165			0.0218992	0.921766			-0.139274	0.00988183			-0.137503	0.00765523
Zcchc12	0.0131934	1.0414			-0.130415	0.0272712			-0.166871	0.0494784			-0.105556	0.438823			-0.143299	0.0442297
Lonrf3	-0.0274875	0.00700242			-0.0252996	0.00449334			0.127905	1.26385			-0.0291083	0.00940716			-0.0274225	0.00728751
Pgrmc1	0.111999	1.00725			0.204229	1.05599			0.130835	0.89888			0.285526	1.00803			0.206634	1.02113
Akap17b	-0.0487101	0.86197			-0.113049	0.69259			-0.176178	0.00789187			0.0980505	1.14924			0.230505	1.48872
Slc25a43	-0.0356799	0.0139175			-0.0313314	0.00893068			0.116378	1.26541			0.194324	1.52204			-0.0355507	0.0144842
2310010G23Rik	0.0368588	1.05269			0.0156093	1.00343			0.0577345	1.17948			-0.0884575	0.010441			-0.0865865	0.00808838
C330007P06Rik	0.0898682	1.18068			0.0471674	1.11066			0.0614652	1.05525			0.156106	1.19982			0.007069	0.970337
Ube2a	0.0823535	1.07712			0.0781463	1.18222			-0.0734701	0.906778			-0.0470779	0.942537			-0.131167	0.945637
Nkrf	-0.083901	0.0242069			0.0234391	1.00275			0.0226208	0.945963			0.0277448	1.08847			0.313179	1.8923
2019-09-06	0.0890294	1.05992			0.183052	1.19891			0.295373	1.10203			0.0631085	0.98309			0.144587	1.13156
Rpl39	0.04484	0.69798			-0.254233	0.92652			-0.287172	0.967899			0.0680412	0.622755			-0.27898	1.12491
Upf3b	0.566965	1.36747			0.110444	1.15351			0.176722	1.03358			0.413196	1.29469			0.305435	1.18649
Nkap	-0.0278732	0.962024			0.110236	1.16608			0.0743836	1.03183			-0.220702	0.729489			0.0520642	1.12591
Akap14	-0.0177368	0.00291659			-0.0186481	0.00187153			-0.0161462	0.00339555			-0.0170617	0.0039182			-0.0177639	0.00303534
Rnf113a1	-0.0366936	0.872081			0.0609288	1.17031			0.0834541	1.08936			0.020894	0.979232			-0.0589308	0.717857
Rhox5	-0.0332352	0.0106929			-0.0298943	0.00686146			-0.0390667	0.0124488			-0.0357102	0.014365			-0.0331359	0.0111282
Rhox6	-0.0233618	0.00635139			-0.0253463	0.00407559			-0.019898	0.00739439			0.444373	2.12288			0.121837	1.2067
Zbtb33	0.0518102	1.23163			-0.0739539	0.553209			0.0363468	1.03868			0.0161202	1.03602			-0.136772	0.0255718
Tmem255a	-0.0233044	0.00690855			-0.025463	0.00443311			-0.0195368	0.00804304			-0.0217054	0.00928105			-0.0233686	0.00718982
Lamp2	-0.0678279	0.921259			-0.245922	0.765434			-0.0221165	0.916593			0.090658	1.00575			-0.0505802	1.02852
Gm7598	-0.0136003	0.013066			-0.00951786	0.00838427			-0.020726	0.0152117			-0.0166246	0.0175531			-0.013479	0.013598
Cul4b	0.0468876	1.11468			0.0223365	1.08312			0.141688	1.19973			0.0703404	1.14864			0.0558002	1.05072
Mcts1	0.0199759	1.02601			0.0369996	1.0732			-0.0659373	0.893081			0.0427627	1.01043			-0.0817591	0.946297
C1galt1c1	0.113075	1.17029			-0.117813	0.801271			-0.154026	0.582058			-0.198022	0.434004			0.211167	1.32281
6030498E09Rik	0.0692011	0.969206			-0.0211881	0.0083348			0.127079	1.26402			-0.0282529	0.0174495			-0.0251259	0.0135178
Gria3	-0.0766134	0.857872			-0.160654	0.563266			-0.214287	0.00328961			-0.0413484	0.949026			-0.000460419	1.02845
Thoc2	-0.00946579	1.00462			0.11484	1.13448			-0.0460066	0.937154			0.197401	1.05767			0.241946	1.16999
Xiap	0.107628	1.15381			-0.0555179	0.916825			-0.0501675	0.836451			-0.0498452	0.937957			0.0423336	1.09119
Stag2	-0.100836	0.860193			-0.0620782	0.987104			-0.0659709	0.855374			-0.104231	0.850769			-0.191268	0.802675
Tenm1	-0.142214	0.381946			-0.197301	0.039357			-0.10142	0.371113			-0.119324	0.428082			-0.178707	0.063831
Dcaf12l2	-0.12981	0.0261904			-0.0706784	0.506384			-0.0514889	0.733327			-0.135872	0.0351846			-0.129566	0.0272567
Dcaf12l1	-0.0757689	0.854422			-0.080843	0.906982			-0.0380576	0.867153			-0.193083	0.345036			-0.0961886	0.806118
Smarca1	-0.10062	0.902631			-0.0909635	0.92315			-0.16162	0.780217			-0.0624873	0.976643			-0.193302	0.664889
Ocrl	0.0726087	1.14003			-0.0214906	1.09648			0.0792	1.14714			0.0565121	1.04606			0.000891769	1.00382
Apln	0.0443544	0.969686			0.0548599	0.999538			-0.0596886	0.0205057			-0.0541598	0.023662			-0.0499194	0.0183304
Xpnpep2	-0.0514831	0.0178313			-0.0570545	0.0114421			-0.0417586	0.0207595			-0.0473559	0.0239549			-0.0516487	0.0185573
Sash3	-0.0335175	0.0242651			-0.025936	0.0155705			-0.0467508	0.0282498			-0.039134	0.0325981			-0.0332922	0.025253
Zdhhc9	-0.0553782	0.888917			-0.122548	0.43775			0.0229166	0.988452			-0.0267859	0.744939			-0.17684	0.0354062
Utp14a	0.0752113	1.07984			0.101447	1.26218			0.126556	1.05914			-0.123438	0.809595			0.0830672	1.16825
Bcorl1	0.0191354	1.06383			0.10227	1.33449			0.241452	1.35481			-0.0730188	0.552737			0.0799227	1.42458
Elf4	-0.0700732	0.474689			-0.0899768	0.0262476			-0.125065	0.0476213			-0.112225	0.0549514			-0.102377	0.0425696
Aifm1	-0.0293645	0.958202			0.00915581	0.985796			0.168535	1.10179			-0.0107739	1.01101			0.199069	1.22964
Rab33a	-0.0362433	0.690995			0.310495	1.96731			-0.0778928	0.012149			0.0359896	1.08694			0.0624225	1.21399
Zfp280c	-0.0737493	0.747093			-0.0861864	0.691549			-0.0185236	0.814675			0.00993906	1.13964			-0.0910411	0.55913
Slc25a14	0.0244752	1.04184			0.00813026	1.11918			0.110999	1.17456			-0.163574	0.564355			-0.125501	0.553047
Enox2	0.130268	1.42193			-0.0985567	0.0140883			0.485723	2.11939			0.158414	1.50331			0.174972	1.63588
Arhgap36	-0.0305459	0.0096397			-0.0335577	0.00618565			-0.0252887	0.0112227			-0.0283146	0.0129501			-0.0306354	0.0100322
Igsf1	0.00238661	0.688281			-0.0429692	0.00371702			-0.0479382	0.00674383			-0.0461199	0.00778187			-0.0447253	0.00602843
Stk26	-0.164924	0.790967			-0.266853	0.357194			-0.44302	0.235851			-0.170664	0.785608			-0.323516	0.251053
Rap2c	-0.220692	0.523889			-0.119855	0.779469			-0.290661	0.42548			-0.155914	0.810574			-0.141431	0.768602
Mbnl3	-0.0657382	0.67289			0.0609888	1.13424			0.295804	1.85198			-0.153956	0.0547433			-0.144146	0.0424084
Hs6st2	-0.0538393	0.743087			0.43152	1.87567			0.394122	1.7022			-0.0857417	0.63541			0.549795	1.9798
Gpc4	-0.0906119	0.748257			0.0297788	1.07871			-0.112928	0.595518			-0.0686801	0.79359			0.524706	1.87066
Ccdc160	-0.0368472	0.0116292			-0.0404808	0.00746231			-0.0305051	0.013539			0.0826367	1.08211			-0.0369552	0.0121027
Phf6	0.173333	1.27156			0.072581	1.20904			0.287853	1.39066			0.00231676	1.01873			0.0247069	1.04558
Hprt	-0.00489074	0.995067			0.0155756	0.998764			0.191934	1.13851			-0.177588	0.954817			0.141245	1.15254
Gm28730	-0.029557	0.0149524			-0.0248852	0.00959475			-0.0377115	0.0174079			-0.0330179	0.0200873			-0.0294182	0.0155612
Plac1	-0.0244591	0.642548			0.0945983	1.23585			0.010319	0.887208			-0.0935967	0.036455			0.0589088	1.21469
Fam122b	0.0356951	1.12551			-0.00564901	1.00575			-0.0501198	0.644487			0.0440311	1.10247			-0.114893	0.032427
Mospd1	0.0802725	1.13188			-0.0747277	0.981508			0.201038	1.16409			0.00655031	0.933296			-0.084053	0.838636
Gm14597	-0.0143579	0.00604252			-0.01247	0.00387739			-0.0176533	0.0070348			-0.0157565	0.00811762			-0.0143018	0.00628853
Cxx1c	-0.0270105	0.000360431			-0.0268979	0.000231283			-0.027207	0.00041962			-0.0270939	0.000484209			-0.0270071	0.000375105
Cxx1a	-0.140397	0.82684			-0.256074	0.674371			-0.250348	0.591676			-0.13382	0.811759			-0.168281	0.80775
Cxx1b	-0.0327036	0.942437			-0.102901	0.880128			-0.174138	0.742879			0.144892	1.14456			-0.0254199	1.03964
4930502E18Rik	-0.0376642	0.00135482			-0.0380875	0.000869365			-0.0369254	0.0015773			-0.0373506	0.00182008			-0.0376768	0.00140998
Xlr	-0.116846	0.0241983			-0.109286	0.0155277			-0.130043	0.0281721			-0.122447	0.0325084			-0.116622	0.0251835
3830403N18Rik	0.0258695	1.05697			-0.0927425	0.0136955			0.00618407	0.923387			-0.104351	0.0286725			-0.0992128	0.022212
Zfp449	-0.06195	0.774661			-0.0697637	0.725917			-0.100968	0.702306			0.192148	1.31894			-0.176702	0.023472
Smim10l2a	0.375524	1.79845			0.298928	1.67583			0.291316	1.41395			0.232315	1.44897			0.107698	1.25724
Ddx26b	-0.0245906	1.01505			-0.099263	0.522126			0.142039	1.43196			-0.0433063	1.096			0.116319	1.37791
Mmgt1	0.0632715	1.22239			-0.173828	0.0253798			0.397928	1.8026			0.0528409	1.04218			0.0640212	1.04703
Slc9a6	0.0164458	1.08375			0.000895882	1.02858			0.109425	1.48644			0.174913	1.36307			0.0953094	1.43109
Fhl1	-0.229901	0.00556518			-0.0238192	0.917196			-0.116871	0.617332			-0.139396	0.654108			0.0036786	0.987335
Mtap7d3	-0.152393	0.371823			-0.163351	0.0501627			-0.230409	0.0910107			-0.135057	0.443101			-0.0664363	1.01646
Htatsf1	-0.14718	0.883785			-0.0483208	0.982536			0.153379	1.04144			-0.214903	0.833327			-0.139882	0.867984
Arhgef6	-0.0786587	0.547653			-0.105691	0.021483			0.213897	1.64502			-0.0507114	0.676264			-0.115841	0.0348421
Zic3	-0.059629	0.368548			-0.0804818	0.00957061			0.004182	0.768948			-0.088594	0.0200368			-0.0850034	0.015522
Fgf13	-0.0125422	0.9019			-0.145324	0.00709834			0.00660281	0.89819			0.0351775	1.219			0.0175058	1.02995
Atp11c	0.0357915	1.21175			-0.148284	0.00517488			0.139818	1.35282			-0.00548882	0.961208			0.0139694	0.970868
Sox3	-0.0255528	0.0231242			-0.0183277	0.0148384			-0.0381638	0.0269215			-0.0309051	0.0310654			-0.0253381	0.0240656
Ldoc1	-0.0464296	0.000403108			-0.0463037	0.000258669			-0.0466495	0.000469305			0.6544	2.57441			-0.0464259	0.000419521
Slitrk4	-0.0270914	0.690291			0.124272	1.41068			-0.0729811	0.00301468			0.0433636	1.08629			-0.0744173	0.00269487
Slitrk2	-0.115455	0.3561			-0.151951	0.025589			-0.117743	0.0464264			-0.0509857	0.540303			-0.139861	0.0415014
Fmr1os	0.0261167	0.686624			-0.0206206	0.000639787			-0.0214759	0.00116077			-0.0211629	0.00133944			-0.0209229	0.00103764
Fmr1	-0.0998117	0.892526			-0.118961	0.942662			-0.0754226	0.997078			-0.148278	0.776553			-0.0271269	1.02246
Fmr1nb	-0.00869813	0.0315166			0.00114913	0.0202237			-0.0258861	0.0366922			-0.015993	0.04234			-0.0084055	0.0327998
Gm14698	-0.00787346	0.990309			-0.167798	0.820387			0.118734	1.03888			0.125077	1.13177			0.0233641	1.00502
Aff2	-0.0850933	0.519805			-0.137044	0.00317314			-0.132802	0.00575707			-0.0918525	0.396093			-0.135544	0.00514635
Ids	-0.0402172	0.800725			-0.109191	0.0131912			-0.126825	0.0239329			0.0753203	1.03429			0.0630833	1.04494
1110012L19Rik	0.164849	1.1943			0.135673	1.22272			0.113349	1.14057			0.108178	1.13763			0.537185	1.59769
BC023829	0.021517	1.03609			-0.0600713	0.906712			-0.130535	0.747756			-0.224467	0.540553			-0.130492	0.801981
Mamld1	0.067536	1.18995			0.424115	2.19556			0.0857374	1.26923			-0.0742766	0.00046561			0.0643699	1.15243
Mtm1	-0.0875352	0.00724074			0.214311	1.72068			0.0594235	1.19764			0.0114396	0.932696			-0.087468	0.00753554
Mtmr1	0.0403054	1.17201			-0.0922372	0.0145956			0.187259	1.67154			-0.0309746	0.678335			-0.0991328	0.0236717
Cd99l2	0.0351164	1.04655			-0.160348	0.540122			-0.00887872	0.897718			0.0871225	1.14749			-0.0225247	1.01807
Vma21	-0.0718428	0.952433			-0.00546223	1.02916			-0.0589997	1.01603			0.180414	1.16894			0.114531	1.13365
Gm1141	-0.0214296	0.00242087			-0.022186	0.00155344			-0.0201094	0.00281842			-0.0208693	0.00325224			-0.0214521	0.00251944
Prrg3	0.316686	1.64591			0.0247435	1.26056			-0.0218177	0.8655			0.113371	1.32494			0.125504	1.25896
Cnga2	0.819776	2.84334			0.929811	3.02173			1.87898	3.87405			0.133824	1.33068			0.0556207	1.02088
Gabre	0.159404	1.53411			0.000601053	1.00493			0.0640981	1.272			0.294554	1.82372			-0.0982744	0.00388449
Gabra3	-0.0226756	0.00267149			-0.0235103	0.00171426			-0.0212187	0.00311019			0.211052	1.51933			-0.0227004	0.00278026
Gabrq	0.029652	0.686381			-0.0177947	0.000873003			-0.0166277	0.0015839			-0.0170547	0.0018277			0.272985	1.69288
Cetn2	0.153167	1.09799			0.395202	1.2694			0.0318003	0.930713			0.140928	1.08521			0.0399261	1.07554
Nsdhl	-0.0690251	0.909813			0.241691	1.32567			0.266539	1.3552			0.0559767	1.02153			0.174609	1.24948
Zfp185	0.125196	1.52762			-0.00396774	1.00548			0.0315525	1.22476			-0.115672	0.0289466			-0.110485	0.0224243
Pnma3	-0.0234438	0.0138263			-0.0277638	0.00887216			-0.0159035	0.0160969			-0.0202436	0.0185745			-0.0235722	0.0143893
Xlr4a	0.0226402	0.686907			-0.0219554	0.00503579			-0.0286873	0.00913649			-0.0262238	0.0105428			-0.0243345	0.00816727
Xlr3a	-0.000339572	1.00674			0.282777	1.81847			0.082761	1.04914			0.236869	1.58467			0.0573722	1.11762
Xlr3b	-0.0265668	0.845463			0.228701	1.71971			0.0177656	0.889894			0.0127484	0.939873			-0.0638423	0.503956
Xlr4b	-0.0383181	0.0366762			-0.0268588	0.0235345			-0.0583199	0.042699			-0.0468072	0.0492713			-0.0379776	0.0381694
F8a	0.0749016	1.15465			0.0226075	1.19394			-0.0235133	0.997243			0.0455484	1.15019			0.0199366	0.989665
Xlr4c	-0.0214921	0.00806141			-0.0189734	0.00517288			-0.0258885	0.00938522			-0.023358	0.0108298			-0.0214173	0.00838962
Xlr3c	-0.0119633	0.691231			-0.0426104	0.0336503			0.0746696	1.27199			-0.0711332	0.0704494			-0.0585083	0.0545756
Zfp275	-0.130841	0.60601			-0.0753714	0.75615			-0.19828	0.431779			0.0660168	1.26482			-0.064029	0.943829
Haus7	-0.082169	0.844227			-0.147014	0.838381			0.0188914	0.991331			-0.103455	0.895462			0.126122	1.13384
Bgn	-0.677814	0.449975			-0.732573	0.363939			-0.668521	0.370492			-0.711114	0.342868			-0.728372	0.299768
Atp2b3	0.0238754	0.686974			-0.0181452	0.0106275			-0.0323522	0.0192817			-0.0271534	0.0222496			-0.0231661	0.0172362
Dusp9	-0.155288	0.423693			-0.166403	0.0605303			-0.17604	0.57653			-0.21771	0.126725			-0.195	0.0981708
Pnck	0.480354	1.78451			0.127712	1.39449			-0.0694954	0.658089			0.085017	1.14586			0.222006	1.33701
Slc6a8	-0.10085	0.696356			0.034153	1.01839			-0.0961594	0.76273			-0.0291326	0.885552			-0.0443251	0.978465
Bcap31	-0.155924	0.956147			-0.213653	0.967379			-0.219374	0.896679			-0.205372	0.984369			-0.261919	0.866555
Abcd1	-0.0651479	0.758438			-0.139748	0.0243627			-0.11491	0.444424			-0.102699	0.533032			-0.151258	0.0395125
Plxnb3	-0.0351766	0.00469558			-0.0366437	0.00301308			-0.0326158	0.00546667			-0.0340898	0.00630811			-0.0352202	0.00488675
Srpk3	-0.021512	0.00777462			-0.0190829	0.00498886			-0.025752	0.00905134			-0.0233116	0.0104446			-0.0214399	0.00809116
Idh3g	0.0963303	1.06156			0.0113064	1.04988			0.0788616	1.07853			0.0981405	1.04267			0.0816854	1.03095
Ssr4	-0.299984	0.877023			-0.142042	0.981085			-0.463602	0.857376			-0.418003	0.93033			-0.335093	0.916092
Pdzd4	-0.0123503	0.977098			0.154171	1.50342			-0.020981	0.706344			0.00901738	1.09005			0.0392834	1.21678
L1cam	-0.0194911	0.591343			-0.0574744	0.00544948			0.0950383	1.26807			0.0548869	1.08509			-0.060049	0.00883821
Arhgap4	-0.0481388	0.0151135			-0.0434166	0.00969811			-0.0563811	0.0175954			0.064799	1.07415			-0.0479985	0.0157288
Naa10	0.0759235	1.07182			0.100732	1.09745			0.0837137	1.12086			-0.0237468	1.00028			-0.0545009	0.995419
Renbp	-0.0755895	0.785152			-0.194851	0.492819			-0.239105	0.00651281			-0.0741821	0.713702			-0.0682391	0.879459
Hcfc1	-0.00317337	1.00308			-0.072186	0.908913			0.080929	1.02648			-0.205905	0.719252			0.0914716	1.12681
Irak1	0.0423422	1.05982			-0.0155751	0.950802			0.171331	1.23864			0.128014	1.05494			0.124782	1.27107
Mecp2	-0.0430907	0.860403			0.152428	1.33649			-0.0163636	0.90576			0.416535	1.48342			0.0727674	1.13849
Flna	-0.0509553	0.947061			-0.22589	0.716705			-0.0881999	0.881575			-0.0947587	0.885548			-0.0174137	1.06399
Rpl10	0.247308	0.563581			0.145319	0.585352			-0.311188	1.08857			0.0754718	0.68261			0.0782265	0.718363
Dnase1l1	-0.0258023	0.848059			-0.0188782	0.950035			-0.0115297	0.820083			0.018892	1.13867			0.0698375	1.07919
Taz	0.116831	1.13482			0.126405	1.21994			0.0445508	1.02311			0.110668	1.05484			0.265011	1.32249
Atp6ap1	0.0389549	1.08278			0.144264	1.18095			0.186624	1.02165			0.107601	1.07465			-0.0141792	0.970046
Gdi1	-0.0905154	0.948248			-0.0382795	1.07893			-0.0813983	0.78963			0.124725	1.11027			0.107552	1.13361
Fam50a	-0.00511486	1.02001			-0.141912	0.872891			-0.107401	0.832031			-0.09816	0.920932			0.0952435	1.08937
Plxna3	-0.0432323	0.791994			0.104342	1.37818			0.0195488	1.27773			0.0421446	1.18237			-0.0792569	0.478374
Lage3	-0.0140589	0.988349			0.228989	1.15136			0.159707	1.08844			0.195956	1.04858			-0.0350033	1.02643
Ubl4a	-0.0126657	1.02211			-0.11814	0.891504			0.132057	1.14447			-0.0794554	0.927221			-0.199261	0.85472
Slc10a3	-0.0950207	0.610654			-0.0931733	0.738977			-0.00409569	0.877815			0.0508549	1.1604			-0.0268872	0.877103
Fam3a	-0.0195342	1.00274			0.0687573	1.19307			-0.0295564	0.863128			-0.0996401	0.776773			-0.138211	0.737614
Ikbkg	0.0596174	1.08898			0.042182	1.13704			-0.0329448	0.837092			0.0556358	1.2156			0.191713	1.48627
G6pdx	-0.0253153	0.927715			-0.00448604	1.07901			0.196819	1.42309			0.183237	1.39257			0.60753	1.73249
Gab3	-0.0606701	0.000604944			-0.060481	0.000388184			-0.061	0.000704286			-0.0608101	0.000812692			0.085136	1.21116
Mpp1	-0.139089	0.770769			-0.0808934	0.764291			-0.117121	0.745			-0.224165	0.562276			-0.154742	0.692996
F8	0.0464723	1.09864			0.0191254	1.00308			0.0680747	1.2417			0.0316286	1.08763			0.062734	1.21394
Cmc4	0.072841	1.15233			0.0246251	1.11079			0.18674	1.11867			0.161249	1.18813			0.0384072	0.958988
Mtcp1	0.0263402	1.10618			-0.0109797	1.00616			0.28056	1.74019			-0.100945	0.0251992			0.0243912	1.07917
Brcc3	0.0958259	1.09788			0.0572258	1.10118			0.265624	1.22439			0.159479	1.17867			0.201724	1.18539
Vbp1	0.00763789	1.04993			0.178822	1.1465			0.346362	1.07794			-0.138846	0.887988			0.0907986	1.04958
Rab39b	0.071177	1.19284			-0.106931	0.729109			0.0261038	0.987423			0.101667	1.33122			-0.101547	0.685129
Gm15063	0.00606794	0.688006			0.0589683	0.999062			-0.0421638	0.0023466			-0.0415311	0.00270779			-0.0410458	0.00209766
Pls3	-0.114551	0.787298			-0.117468	0.832165			-0.142365	0.696252			-0.196547	0.431096			-0.222938	0.301112
Tbl1x	0.0700149	1.01168			0.0416271	1.10209			0.0100023	0.952071			0.15703	1.20123			-0.0145806	1.04754
Prkx	0.0603282	1.27734			0.0858086	1.27877			-0.080971	0.563355			0.0491586	1.00216			0.4239	1.98059
Prrg1	-0.10895	0.603283			0.00258833	1.00653			-0.168273	0.00185405			-0.131152	0.339079			-0.0348905	0.797793
Gm7173	-0.0303427	0.00446814			-0.0289466	0.00286714			-0.0327794	0.00520189			-0.0313769	0.00600257			-0.0303012	0.00465006
Mageb16	-0.0190075	0.00271686			0.0810372	0.996845			-0.0204892	0.00316301			-0.0196364	0.00364987			-0.0189823	0.00282747
Gm26775	-0.016434	0.0124385			-0.0125477	0.00798162			0.136158	1.26285			-0.0193131	0.0167101			-0.0163186	0.0129449
Tmem47	0.0696735	1.0901			0.0191266	1.03842			0.0828116	1.05299			0.102355	1.17411			0.176734	1.26309
Dmd	0.0866493	1.14887			0.41182	1.91539			0.637835	1.97612			1.20134	2.82558			0.0231906	1.03137
Tab3	-0.0423432	0.53821			-0.0882055	0.0142825			-0.107298	0.0259129			0.185174	1.31027			0.0513745	1.21551
Gk	0.00984029	0.85681			-0.0854996	0.0118911			-0.101396	0.0215742			0.0218254	1.08892			0.0551005	1.21498
5430427O19Rik	-0.0166119	0.0275713			-0.00799732	0.0176921			-0.0316482	0.032099			-0.0229936	0.0370397			-0.0163559	0.0286938
Il1rapl1	-0.0190716	0.945606			-0.0254139	1.04295			-0.143731	0.0360956			-0.153463	0.0416515			-0.0783424	0.68704
Pola1	-0.0530075	0.923978			-0.019331	0.967558			0.274674	1.39077			-0.105648	0.711182			-0.113808	0.707535
Pcyt1b	0.315225	1.82162			0.238417	1.74924			-0.00957606	0.849433			0.138314	1.39845			-0.115396	0.00227398
Pdk3	-0.0934623	0.923451			0.000412703	0.999311			-0.143947	0.838353			-0.281678	0.609859			-0.113838	0.871259
Gm14798	-0.015826	0.00962054			-0.0128201	0.00617335			-0.0210727	0.0112004			-0.0180528	0.0129244			-0.0157367	0.0100122
Zfx	-0.0825252	0.828452			0.000657048	1.03179			-0.0789622	0.876069			0.045446	1.09263			0.00282774	0.935362
Eif2s3x	-0.0142389	0.969101			-0.04161	1.03804			-0.0597563	0.91073			0.14793	1.11845			-0.0261081	1.06603
Klhl15	-0.0361252	0.75398			-0.0606133	0.834636			-0.161032	0.0236985			-0.0727634	0.760759			-0.0642349	0.709418
Apoo	0.19816	1.28444			0.201576	1.39683			0.246332	1.41472			0.0530986	1.09308			0.0875799	1.2093
Gm14827	0.0178297	0.687206			-0.0279727	0.00263445			0.127684	1.26387			-0.0302057	0.00551541			-0.0292173	0.00427267
Gspt2	0.251793	1.69767			-0.152151	0.0127449			0.0584552	1.09598			0.0720311	1.15132			0.0410923	1.09684
Zxdb	0.0728406	1.18225			-0.0642481	0.00836266			-0.0754273	0.0151725			0.0417657	1.04681			-0.068199	0.0135629
Spin4	-0.103299	0.0146804			-0.0987124	0.00942017			-0.111305	0.0170911			-0.106697	0.0197218			-0.0265549	0.631027
Arhgef9	0.52802	1.84878			-0.00334439	1.08104			0.245879	1.27739			-0.0623253	0.877599			-0.0408696	0.861574
Amer1	-0.0796361	0.89105			-0.00377125	1.07556			-0.0341621	0.843958			-0.0638125	0.865041			-0.0409639	0.998943
Zc4h2	0.163897	1.39817			0.109028	1.35716			0.0389495	1.03589			0.204129	1.35348			0.0207997	1.02104
Zc3h12b	0.010638	1.01653			0.082198	1.37767			0.0086437	0.854433			0.214003	1.68969			-0.107701	0.0167014
Las1l	0.0569203	1.07726			0.0275575	1.04329			0.265666	1.21762			-0.106414	0.861405			-0.172801	0.850799
Msn	-0.268353	0.411932			-0.159382	0.751245			-0.313116	0.480125			-0.327469	0.250743			-0.343094	0.0544283
F630028O10Rik	-0.0479062	0.0181805			-0.0422258	0.0116662			-0.0578212	0.021166			-0.0521143	0.024424			-0.0477374	0.0189207
Heph	0.192962	1.48114			0.0579947	1.25741			0.00126363	0.826447			0.202344	1.48014			0.0852132	1.42859
Gpr165	-0.0205631	0.00457955			-0.021994	0.00293863			-0.0180656	0.00533158			-0.0195031	0.00615223			-0.0206056	0.004766
Eda2r	0.019747	0.687088			-0.0292307	0.00390496			-0.0240106	0.00708481			-0.0259208	0.00817532			-0.0273859	0.00633323
Ar	-0.0467412	0.00197801			-0.0461232	0.00126926			-0.04782	0.00230283			-0.0471991	0.00265728			-0.0467229	0.00205854
Ophn1	-0.00616475	0.946068			0.167321	1.42183			-0.0401912	0.735739			0.0923143	1.12495			-0.0408174	1.12857
Yipf6	-0.0133798	0.95156			-0.0516655	0.886041			-0.116755	0.863452			-0.0176607	1.06017			0.0920161	1.09036
Stard8	-0.055932	0.84798			-0.147576	0.0414003			-0.20292	0.075113			-0.0793733	0.510036			-0.167135	0.0671449
Efnb1	-0.211417	0.780513			-0.377023	0.604515			-0.263689	0.66018			-0.130286	0.79092			-0.209685	0.741855
Pja1	-0.121117	0.918969			-0.202504	0.887638			-0.307858	0.718352			-0.00969051	0.960554			-0.0489732	1.03391
Eda	-0.0664003	0.00334931			-0.0674468	0.0021492			0.0951602	1.26803			-0.065625	0.00449951			-0.0664314	0.00348567
Awat2	-0.0284014	0.00881508			-0.0256471	0.0056565			-0.0332088	0.0102627			-0.0304417	0.0118423			-0.0283195	0.00917397
Pdzd11	-0.0590008	0.986444			0.0797193	1.11275			0.178115	1.06871			0.160667	1.06895			0.0202003	1.07892
Gdpd2	-0.025012	0.512688			-0.0650167	0.0106901			-0.050726	0.0193953			-0.0559554	0.0223806			-0.0599661	0.0173378
Dlg3	0.0380328	1.07682			-0.0531398	0.700578			0.0422186	0.982224			0.0236537	0.809461			0.0705601	1.19746
Tex11	-0.0235451	0.000462094			-0.0234007	0.000296519			-0.0237971	0.000537977			-0.023652	0.000620784			-0.0235408	0.000480908
Slc7a3	-0.0369445	0.0071267			-0.0347178	0.0045731			-0.0408312	0.00829702			-0.0385941	0.00957412			-0.0368784	0.00741686
Snx12	0.199684	1.27335			-0.0555712	1.01011			0.0194837	0.967064			-0.101861	0.877895			0.159413	1.25641
Foxo4	0.348148	1.5292			0.263879	1.50949			-0.0819686	0.712895			-0.000529785	1.05044			-0.202555	0.300746
Il2rg	-0.0354824	0.00912378			-0.0326317	0.00585459			-0.0404582	0.0106221			-0.0375942	0.012257			-0.0353977	0.00949524
Med12	-0.0548594	0.871372			0.0330813	1.19264			-0.0273022	0.860864			0.209288	1.41949			0.0227608	0.956914
Nlgn3	-0.0393709	0.823391			-0.0625791	0.749232			-0.094958	0.79607			-0.0803816	0.879698			-0.0117952	1.00433
Gjb1	0.0170083	0.687258			0.06818	0.998138			-0.0282242	0.00397576			-0.0292961	0.00458772			-0.0301183	0.003554
Zmym3	-0.0478389	0.849453			-0.125997	0.716576			0.076189	1.15327			-0.168567	0.538221			-0.160564	0.58402
Nono	0.312104	1.00338			0.421999	1.04716			0.569933	0.870247			0.22427	0.997246			0.194202	0.976155
Itgb1bp2	-0.0195879	0.0118566			-0.0158834	0.00760819			-0.0260541	0.0138036			-0.0223323	0.0159283			-0.0194779	0.0123393
Taf1	0.0627112	1.098			-0.000306761	1.09184			0.306934	1.33266			0.00811298	0.923288			0.0338548	1.09316
Cxcr3	-0.00989441	0.0273232			-0.00135738	0.0175329			-0.0247954	0.0318101			-0.0162187	0.0367064			-0.00964071	0.0284356
Nhsl2	0.0192791	1.05332			0.00988842	0.999507			-0.0292935	0.941175			0.0229755	0.946382			-0.154448	0.0119873
Rgag4	0.245344	1.70945			0.472575	2.21017			0.106165	1.2999			0.0822887	1.34927			0.12318	1.18041
Pin4	0.259776	1.20907			0.170493	1.15378			0.247436	1.10048			0.17713	1.09064			0.184083	1.12826
Ercc6l	-0.119294	0.0587875			0.159469	1.50617			0.268754	1.62649			-0.132901	0.078976			0.109859	1.32274
Rps4x	0.200835	0.50342			-0.136413	0.575349			-0.153021	0.648712			0.243038	0.448249			0.0651019	0.617477
Cited1	-0.152258	0.636829			-0.244336	0.363724			-0.122211	0.652961			-0.176081	0.511348			-0.08763	0.868102
Hdac8	0.0794319	1.12394			0.051998	1.09842			-0.0536039	0.797914			0.0595429	1.09288			0.0331174	1.10189
Phka1	-0.0636935	0.665243			0.0501992	1.13896			-0.112791	0.00752302			0.195036	1.63454			-0.109207	0.00672496
Dmrtc1a	-0.053025	0.00569739			-0.0512448	0.00365593			-0.0561321	0.00663299			0.179436	1.52425			0.238404	1.69891
Nap1l2	0.0187822	0.974062			-0.0776285	0.00370853			-0.0726709	0.00672844			-0.074485	0.0077641			0.046342	1.01663
Chic1	-0.0547355	0.79333			0.097044	1.45561			-0.14187	0.0156724			-0.146096	0.0180847			-0.0957622	0.450242
Tsx	-0.0345991	0.00245343			-0.0353656	0.00157433			-0.0332611	0.00285633			-0.0340312	0.00329598			0.110709	1.20804
Tsix	-0.0799334	0.766982			0.0597765	1.18894			0.070144	1.11521			0.0870532	1.11598			0.135056	1.4307
Xist	0.0421112	0.911559			0.108875	0.904711			0.460646	0.825607			0.324018	0.547531			0.18328	0.796367
Jpx	0.0856223	1.24646			0.19778	1.68482			0.0129928	0.887506			0.120033	1.39769			0.100411	1.21403
Ftx	0.00715455	1.07128			-0.117508	0.00526506			0.0776757	1.14429			-0.0140671	1.00127			-0.0034725	0.967845
Slc16a2	-0.00192941	1.01919			-0.0309049	0.965713			0.0914461	1.01976			-0.229133	0.38553			0.14029	1.27847
Rlim	-0.164199	0.845378			-0.266377	0.677757			-0.182824	0.842554			-0.156258	0.953472			-0.239842	0.682882
C77370	0.125198	1.31291			-0.0524301	0.00702006			0.257761	1.77826			-0.0583805	0.014697			0.0895674	1.20359
Abcb7	0.0888366	1.35509			0.142845	1.48202			-0.043108	0.641857			-0.0430311	0.709417			0.206001	1.5458
Uprt	-0.0439853	0.0095778			-0.0409927	0.00614593			-0.0492087	0.0111506			-0.0462022	0.012867			0.101626	1.20919
Zdhhc15	-0.0422997	0.72049			0.000596796	1.04046			0.237399	1.64165			-0.154528	0.0210621			-0.150753	0.0163163
Magee2	-0.046852	0.572042			-0.0879835	0.00405859			-0.082558	0.00736355			0.0327611	1.08747			-0.0860661	0.00658241
Magee1	-0.126034	0.460816			-0.0740965	0.792796			-0.000745604	0.918326			-0.161028	0.0200496			-0.157435	0.015532
5330434G04Rik	0.0944125	1.18679			0.0488815	1.0001			-0.0408896	0.0132129			-0.0444522	0.0152466			0.0985916	1.20958
Fgf16	0.0145379	0.687437			-0.0340843	0.00311176			-0.0299245	0.0056457			-0.0314467	0.0065147			0.258277	1.69545
Atrx	0.239758	1.07321			0.14449	1.08259			0.337723	1.03664			0.0732958	0.993487			-0.017061	1.04323
Magt1	-0.00477467	0.991135			0.183783	1.14005			0.233485	1.16794			-0.165935	0.84176			0.131952	1.01258
Cox7b	-0.122275	1.01159			-0.033964	1.05007			-0.0593332	0.940767			-0.224662	1.02042			-0.363835	0.981864
Atp7a	-0.0834519	0.752155			-0.0570865	0.784692			-0.00975346	0.971457			-0.0759731	0.675053			0.0971116	1.12863
Tlr13	-0.0355275	0.0235523			-0.0281686	0.0151131			-0.048372	0.0274199			-0.0409789	0.0316405			-0.0353088	0.0245112
Pgk1	0.0347633	1.09822			0.0631522	1.14967			-0.103731	0.679978			-0.0657207	0.731793			-4.582e-05	1.12167
Taf9b	0.0296423	1.06508			-0.132987	0.00152953			-0.0389472	0.762557			-0.134284	0.00320218			0.125127	1.50952
Fndc3c1	0.0296147	1.05736			0.0329214	0.959405			0.234486	1.67493			-0.118308	0.0365482			-0.111759	0.028313
Cysltr1	-0.0483108	0.0147157			-0.0437129	0.00944285			-0.0563361	0.0171323			-0.0517169	0.0197693			-0.0481741	0.0153148
Gm5127	-0.0738366	0.00659052			-0.0758957	0.00422904			-0.0702423	0.00767279			-0.0723111	0.00885381			-0.0738977	0.00685884
Zcchc5	-0.211969	0.305448			-0.206872	0.244542			-0.297708	0.0885334			-0.20219	0.452729			-0.173756	0.476983
Lpar4	-0.163665	0.757939			-0.286946	0.372702			-0.211502	0.570861			-0.207065	0.68205			-0.311471	0.354117
P2ry10	-0.0187576	0.00627568			-0.0207184	0.00402701			-0.0153351	0.00730625			-0.017305	0.00843085			-0.0188159	0.00653119
A630033H20Rik	-0.0572134	0.0406567			-0.0445103	0.0260888			-0.079386	0.0473331			-0.0666238	0.0546188			-0.0568359	0.0423119
Gpr174	-0.0167628	0.0243663			-0.00914962	0.0156355			-0.0300513	0.0283677			-0.0224027	0.0327341			-0.0165366	0.0253584
Itm2a	-0.528157	0.398811			-0.417778	0.554343			-0.560427	0.315504			-0.416918	0.543407			-0.531928	0.332101
2610002M06Rik	0.102795	1.18472			-0.0505044	0.97231			0.0438383	0.994685			0.0445612	1.06946			-0.242813	0.246809
Brwd3	0.0958183	1.21422			0.157799	1.43551			-0.0406136	0.934592			-0.00911974	0.927837			0.139846	1.37027
Gm6377	-0.024543	0.015923			-0.0195679	0.0102176			-0.0332268	0.0185379			-0.0282286	0.0213913			-0.0243952	0.0165713
RP23-240M8.2	-0.133621	0.0123043			-0.137465	0.00789546			-0.12691	0.0143248			-0.130773	0.0165297			-0.133735	0.0128052
Pou3f4	-0.677583	0.427065			-0.810915	0.0767869			-0.574774	0.499128			-0.603364	0.469172			-0.706264	0.419617
Rps6ka6	0.019716	1.05031			0.172867	1.38071			0.409437	1.71396			-0.141162	0.584354			-0.0757742	0.656416
Hdx	-0.0214709	0.618339			-0.063568	0.000578522			0.255147	1.77869			0.0529622	1.08524			-0.0638413	0.000938273
Tex16	-0.0264463	0.0393754			-0.0141436	0.0252666			-0.0479201	0.0458414			-0.0355602	0.0528975			-0.0260807	0.0409785
4933403O08Rik	-0.015724	0.00463813			-0.0142749	0.00297622			-0.0182535	0.00539979			-0.0167976	0.00623094			-0.015681	0.00482697
Zfp711	0.0455197	1.15423			0.027644	1.13977			-0.18374	0.0199229			-0.113724	0.414048			0.019367	0.92135
Pof1b	-0.0166375	0.0206398			-0.0101887	0.0132443			-0.0278937	0.0240292			-0.0214148	0.0277279			-0.0164459	0.0214802
Chm	-0.0312262	0.914056			-0.168909	0.502212			-0.0545308	0.758644			-0.0796733	0.884993			0.0233257	1.02688
Dach2	-0.0663246	0.761522			-0.00908477	1.00673			0.0900523	1.31546			0.0798559	1.22048			-0.0225125	1.1949
Klhl4	-0.0209638	0.00418434			-0.0222712	0.00268503			-0.0186818	0.00487148			-0.0199953	0.00562131			-0.0210027	0.0043547
Pabpc5	-0.0472559	0.00480891			-0.0487584	0.0030858			-0.0446333	0.00559861			0.0705559	1.08333			0.0983567	1.20956
Pcdh11x	0.891844	2.5206			1.31609	2.95562			1.0296	2.69636			0.426551	1.64999			0.264525	1.65291
Nap1l3	0.100954	1.31683			-0.15765	0.000376418			0.0357255	0.878638			0.226287	1.62223			-0.157472	0.000610491
Cldn34c1	0.0395622	1.12562			-0.099658	0.565937			0.210621	1.33293			-0.140925	0.0364757			-0.147461	0.0282569
Diaph2	-0.0563329	0.886872			0.079832	1.42142			0.044746	1.1151			-0.10204	0.510775			-0.160184	0.0139754
Pcdh19	-0.132853	0.0284799			-0.0814042	0.609394			0.180826	1.66722			-0.126261	0.0382604			0.029447	0.955545
Tnmd	-0.0652707	0.194053			-0.0790924	0.0011492			-0.0775562	0.002085			-0.0781183	0.00240593			-0.0785495	0.00186382
Tspan6	0.0446268	1.02627			0.322677	1.27132			0.222126	0.964658			0.137796	1.08869			0.334506	1.17426
Srpx2	-0.041761	0.020932			-0.0352208	0.0134318			-0.0531765	0.0243694			-0.0466059	0.0281204			-0.0415666	0.0217842
Sytl4	-0.0575886	0.0139859			0.0375327	1.00125			-0.0499612	0.0162827			0.0626364	1.08434			-0.0577185	0.0145554
Cstf2	-0.10842	0.64931			-0.0446715	0.831169			0.270888	1.46832			-0.0310151	0.917041			0.052704	1.05014
Trmt2b	0.0087022	0.982325			0.069276	1.24131			-0.0458543	0.70689			-0.0138784	0.976485			-0.155486	0.033618
Tmem35	-0.0412121	0.846688			-0.131817	0.502301			-0.148429	0.044762			-0.0951123	0.607942			-0.169754	0.0400135
Cenpi	-0.0225893	0.836406			0.0101683	1.0044			0.529491	2.04891			0.00273246	1.09245			-0.103487	0.0477718
Drp2	-0.0876458	0.0245636			-0.079971	0.0157621			0.0117012	0.890108			-0.0933313	0.0329991			-0.0874177	0.0255636
Taf7l	-0.0372013	0.0137841			-0.0415081	0.00884503			-0.029684	0.0160476			-0.0340109	0.0185177			-0.0373293	0.0143453
Timm8a1	-0.0604066	0.00247053			0.0399465	1.00097			0.0979523	1.26767			-0.0609784	0.00331895			-0.0603837	0.00257111
Btk	-0.036973	0.0374222			-0.0252805	0.0240133			-0.0573816	0.0435676			-0.0456348	0.0502736			-0.0366255	0.0389458
Rpl36a	0.200872	0.705007			-0.0636578	0.946215			-0.184148	1.01127			0.0915781	0.937337			-0.19297	0.913538
Gla	0.0568834	1.19395			-0.0417167	0.883169			0.177909	1.29728			-0.146638	0.0424083			0.0695646	1.25892
Hnrnph2	0.182279	1.12931			-0.113	0.977601			0.519315	1.14893			0.101196	1.06538			0.0398363	1.05246
Armcx4	0.0264468	1.07091			-0.0711124	0.808634			-0.00370499	1.00837			-0.0417622	0.895098			-0.0314003	0.954028
Armcx1	-0.0797462	0.90074			-0.287467	0.574493			0.0368084	0.990093			-0.00527563	1.0634			-0.115751	0.853576
Armcx6	-0.177772	0.616326			-0.154833	0.763274			-0.0377269	0.912988			-0.0803043	0.796767			0.39247	1.49348
Armcx3	-0.2804	0.63564			-0.263883	0.652855			-0.2522	0.795508			-0.171989	0.860746			0.198957	1.23843
Armcx2	0.0796327	1.09565			0.108049	1.14491			-0.24389	0.629441			0.0354449	1.00897			0.222499	1.33931
Nxf2	-0.0398925	0.0137145			-0.0356074	0.0088004			-0.0473719	0.0159667			-0.0430669	0.0184243			-0.0397652	0.0142729
Zmat1	-0.0570643	0.733493			0.00839166	1.20758			0.00190001	1.18105			-0.151566	0.0184834			-0.154879	0.0143187
Tceal6	-0.0922942	0.000659532			-0.0925003	0.000423212			0.051438	1.13799			-0.0921416	0.000886025			-0.0923004	0.000686384
Armcx5	0.0300482	1.02078			-0.0246201	1.08406			0.273204	1.30163			0.32149	1.57167			0.109884	1.3115
Gprasp1	0.00863495	0.996195			0.242732	1.3332			0.00648631	0.833498			0.205122	1.19702			-0.198243	0.606064
Bhlhb9	-0.0661618	0.886705			-0.00669151	1.01802			0.0893953	1.09699			0.170738	1.29701			0.151474	1.22035
Gprasp2	0.0672456	1.14892			-0.150894	0.671726			0.0127256	0.942871			0.380236	1.52766			-0.017375	1.14937
Arxes2	0.1314	1.15281			-0.0179136	1.03378			-0.218842	0.67565			0.015768	0.940785			-0.200388	0.724706
Arxes1	0.0359367	1.05425			0.0316791	1.09789			-0.0108616	0.929206			0.15618	1.0508			0.102022	1.10225
Bex2	0.498723	1.23414			0.614549	1.30093			0.39222	1.1672			0.340088	1.25557			0.468096	1.23105
Bex4	1.16796	1.44666			1.01359	1.53723			0.994215	1.24036			0.799754	1.33186			1.01732	1.37676
Tceal5	0.061984	1.11196			0.127517	1.24829			-0.00518725	0.990186			-0.0529613	0.90326			0.141873	1.2745
Tceal7	-0.0575632	0.0114672			-0.0611461	0.0073583			0.26802	1.77639			0.0620852	1.08435			0.0879773	1.21087
Wbp5	0.129841	0.811762			0.210064	0.914073			0.212982	0.670397			0.149584	0.789385			0.0205773	0.843241
Ngfrap1	-0.0130019	0.988876			0.0979811	1.02268			0.144029	0.853515			0.0269935	1.02136			0.119367	0.923038
Tceal3	-0.239848	0.519392			-0.184695	0.604855			-0.325251	0.212505			0.24836	1.34057			-0.0395085	0.873981
Morf4l2	-0.346382	0.983126			-0.0774	1.03713			-0.283593	0.888692			-0.170483	0.945484			-0.17081	0.948751
Plp1	-0.178395	0.415755			-0.138048	0.57211			-0.110763	0.493565			0.00131857	0.904071			-0.221805	0.04418
Tmsb15l	-0.0818518	0.581928			0.0561408	1.28054			0.276027	1.79375			-0.119743	0.0115295			0.0913887	1.24435
Tmsb15b2	0.0641177	1.19036			-0.0785095	0.0014044			-0.0766321	0.00254801			0.0368345	1.05882			0.0682324	1.21323
Tmsb15b1	-0.0438805	0.878232			-0.0484488	0.790206			0.0186884	1.18882			-0.0403646	0.827368			-0.128471	0.00474906
Slc25a53	0.0968437	1.22771			0.155456	1.27511			-0.0549001	0.892871			-0.011231	0.842678			0.0467744	1.11274
Zcchc18	0.362439	1.52586			0.285261	1.47037			0.596653	1.57788			0.583069	1.7118			0.877811	1.97399
Fam199x	0.14437	1.40438			0.276131	1.7139			-0.0366145	0.996596			0.409211	2.04975			-0.0103832	0.83485
Il1rapl2	-0.0615903	0.0124241			-0.0577085	0.00797234			0.0684118	1.0814			-0.064466	0.0166907			-0.061475	0.0129299
Nrk	-0.36359	0.294476			-0.303125	0.374288			-0.435232	0.262049			-0.366162	0.309693			-0.401091	0.151923
Mum1l1	-0.161878	0.447303			-0.109904	0.672052			2.92974e-05	0.892165			-0.106044	0.582711			-0.184352	0.312178
D330045A20Rik	-0.0271011	0.0155325			-0.022248	0.00996699			-0.035572	0.0180832			-0.0306963	0.0208667			-0.0269569	0.0161649
Rnf128	-0.016893	0.892996			-0.0183667	0.787116			-0.115044	0.0246646			0.0641043	1.18732			0.258282	1.74613
Tbc1d8b	-0.0315665	0.845676			-0.0329815	0.864442			-0.199852	0.0606496			-0.183499	0.069985			-0.045444	0.725067
Gm15013	-0.0137081	0.999597			0.0352555	1.20599			-0.162157	0.0368863			-0.0509476	0.663468			-0.144584	0.0329733
Ripply1	-0.024707	0.0062074			-0.0266465	0.00398319			-0.0213217	0.00722675			0.0930251	1.08089			-0.0247646	0.00646012
Morc4	-0.158127	0.569802			-0.176529	0.482624			-0.0332324	0.876068			-0.218501	0.226231			-0.0244343	1.00083
Rbm41	0.037842	1.15415			-0.0195864	1.00696			0.0236148	1.15445			0.0836428	1.12967			0.02189	1.18279
Nup62cl	-0.0586107	0.0178493			0.0467486	1.00035			-0.068345	0.0207805			0.154869	1.41925			-0.058445	0.0185761
Frmpd3	-0.0511848	0.00345084			0.0472519	1.00024			-0.0493029	0.00401753			-0.0503861	0.00463592			-0.0512169	0.00359134
Prps1	-0.156088	0.850989			-0.132891	0.83147			-0.14711	0.919738			-0.188064	0.819073			-0.23418	0.622446
Mid2	0.00959161	1.00188			-0.0962112	0.0228633			-0.126775	0.0414811			-0.061195	0.493605			-0.107013	0.0370807
Eif2c5	-0.0289448	0.000921041			-0.028657	0.000591018			-0.0294471	0.00107229			-0.029158	0.00123734			-0.0289362	0.00095854
Psmd10	0.132265	1.13099			-0.0474206	0.995024			0.162402	1.17303			-0.0685956	0.935423			0.0707185	1.06757
Atg4a	-0.0742183	0.761061			-0.127901	0.539089			0.0993003	1.36895			-0.16043	0.284558			0.0305332	1.27273
Col4a6	-0.0512842	0.00866467			-0.0539915	0.00555999			-0.0465589	0.0100875			0.0675689	1.0837			-0.0513647	0.00901744
Col4a5	-0.0605298	0.66239			-0.140004	0.00338887			-0.0449819	0.71849			0.127171	1.24505			0.0516873	1.16094
Gucy2f	-0.0247291	0.00159338			-0.0252269	0.00102244			-0.0238601	0.00185503			-0.0243603	0.00214057			-0.0247439	0.00165825
Nxt2	0.0072179	1.03352			0.22929	1.67608			0.0392219	1.13675			-0.155262	0.031674			-0.149586	0.0245371
Kcne1l	-0.163659	0.00986697			-0.10247	0.58372			-0.16904	0.0114873			-0.165943	0.0132554			-0.163568	0.0102687
Acsl4	0.069451	1.27037			-0.113844	0.0257685			-0.148291	0.046752			8.34267e-05	0.926763			0.218368	1.41397
Tmem164	-0.0714314	0.816071			-0.100811	0.637239			0.00755989	0.975651			0.010302	1.01271			0.0871617	1.17794
Ammecr1	0.0175303	1.07284			0.0605785	1.17488			0.188958	1.29911			0.0248473	1.16938			-0.160459	0.639262
Rgag1	-0.0113585	0.031673			-0.00146237	0.0203241			-0.0286318	0.0368743			-0.0186896	0.0425501			-0.0110644	0.0329626
Chrdl1	-0.184717	0.370156			-0.0533808	0.789934			-0.256172	0.0580983			-0.215324	0.223754			0.00880352	0.973241
Pak3	0.0133264	1.02217			-0.137782	0.765972			-0.0952714	0.863698			-0.191259	0.635331			0.355967	1.62676
Capn6	-0.146467	0.870909			-0.204263	0.751852			-0.346194	0.537233			-0.242019	0.731158			-0.282405	0.699277
Dcx	0.0371383	0.988786			-0.0818279	0.005778			-0.0741039	0.0104831			0.139028	1.41343			-0.0790982	0.00937103
Alg13	-0.0692332	0.821024			0.0077704	1.18071			-0.00114751	1.12668			-0.0472675	0.890867			0.225106	1.47387
Trpc5	-0.0748723	0.0142978			0.605335	2.52624			0.252633	1.77922			-0.0715629	0.0192079			0.363129	2.06969
Zcchc16	0.0660516	1.18454			0.507961	2.34981			0.0906015	1.26867			0.0445772	1.08625			0.0706545	1.21299
Lhfpl1	-0.03934	0.0119483			-0.0430732	0.00766706			-0.0328239	0.0139104			-0.0365745	0.0160516			-0.039451	0.0124348
Amot	0.0783805	1.17831			0.0728656	1.21966			0.0146188	0.806702			-0.0860639	0.730069			0.105309	1.27279
Lrch2	0.0387159	1.2111			-0.00978559	1.04722			0.0322454	1.09083			-0.111646	0.453838			0.0825936	1.24215
Gm15104	-0.0125381	0.016318			-0.00743961	0.010471			-0.0214373	0.0189977			-0.0163151	0.0219219			-0.0123866	0.0169824
Tmem29	0.181685	1.16812			0.18565	1.25005			0.247893	1.20356			0.0551905	0.989315			0.0671114	1.17191
Apex2	0.0942006	1.24411			-0.0013305	1.0853			-0.0281393	1.06364			0.0479491	1.07197			-0.0337744	0.792149
Alas2	-0.103249	0.451546			0.0641968	0.851988			-0.17176	0.513732			-0.184279	0.246475			-0.0967658	0.409747
Pfkfb1	-0.0110307	0.689221			0.0437419	1.0006			0.0975112	1.26775			-0.0599713	0.0100805			-0.0581648	0.00780911
Tro	-0.116231	0.744399			-0.258897	0.543122			-0.0753133	0.919463			-0.134273	0.756466			-0.257795	0.398275
Gm27191	-0.0211258	0.00569906			-0.0229064	0.003657			-0.0180177	0.00663493			-0.0198067	0.0076562			-0.0211787	0.00593108
Gnl3l	0.0218305	1.01041			0.270451	1.48104			0.194854	1.31362			0.184262	1.30421			0.0375935	1.10319
Fgd1	0.0212762	1.02208			-0.0991204	0.707215			0.151105	1.35145			-0.0804422	0.681408			-0.0702168	0.880036
Tsr2	-5.11366e-05	0.979387			-0.0445492	0.943246			0.00760835	1.02569			-0.159658	0.773443			-0.179932	0.823806
Wnk3	0.102346	1.37442			0.129161	1.39311			-0.14763	0.00104924			0.139594	1.35676			0.116584	1.29992
A230072E10Rik	-0.0246007	0.690121			0.0287975	1.0021			0.0862757	1.26916			-0.0725945	0.00416225			-0.0718486	0.0032244
Fam120c	0.0269382	0.973361			0.0365276	1.00136			-0.0757314	0.0172197			-0.0710886	0.0198702			-0.0675278	0.015393
Phf8	0.0566924	1.17373			0.00883676	1.02777			0.180913	1.41339			0.0470311	1.03006			-0.0973015	0.611694
Huwe1	0.0999187	1.08417			0.274171	1.19974			0.346736	1.19841			0.00542885	0.945425			0.305574	1.25077
Hsd17b10	0.077846	1.03113			0.0380147	1.02031			-0.0734322	0.853186			-0.0358034	1.00831			-0.261938	0.927459
Ribc1	0.105959	1.37208			0.201824	1.61578			-0.0919108	0.0181586			0.030216	1.08792			-0.0832598	0.0162323
Iqsec2	-0.0322195	0.690653			-0.0809554	0.00288328			-0.077101	0.00523116			-0.0785115	0.00603636			-0.0795932	0.00467623
Kdm5c	0.18631	1.20835			-0.140729	0.853775			0.195779	1.08007			0.0562054	1.0539			0.0219911	1.00721
Kantr	0.0239662	0.97354			0.128968	1.41			-0.0708528	0.000552069			-0.0707039	0.000637045			0.0753566	1.21236
Tspyl2	0.11533	1.20524			-0.0628396	0.885163			0.0838733	1.08527			0.0576113	1.0725			0.0666603	1.15261
Gpr173	0.11555	1.26995			0.0459795	1.18848			-0.0363499	0.671458			0.00237158	0.893495			-0.0800586	0.652753
Shroom2	0.0353113	1.03082			-0.102226	0.000409032			0.0575798	1.27283			-0.028631	0.685596			0.294323	1.88088
Gpr143	-0.0136297	0.689362			-0.0615454	0.00138902			-0.0596885	0.00252011			-0.060368	0.00290801			-0.0608892	0.00225277
Usp51	-0.0250567	0.856475			0.00585448	1.00701			0.0349781	1.47774			-0.0994117	0.834315			-0.0345705	0.7704
Mageh1	-0.102189	0.955287			0.00996258	1.04372			-0.258847	0.77661			-0.0530208	0.972246			-0.27745	0.879306
Rragb	0.329809	1.96236			0.0249004	1.00251			-0.0842128	0.012618			0.0363405	1.08715			0.0678262	1.21333
Klf8	-0.0809825	0.0230412			-0.0737834	0.0147852			-0.0935483	0.0268249			-0.0863157	0.0309539			-0.0807686	0.0239793
Ubqln2	0.11748	1.15968			0.216644	1.22393			0.250899	1.23182			0.00718728	0.977252			-0.00288949	1.12461
Kctd12b	-0.105985	0.660642			-0.153667	0.360044			-0.176732	0.0168643			-0.0585949	0.660486			-0.121569	0.526775
RP23-106P7.5	0.0676047	0.969296			-0.0282248	0.00343211			-0.0236367	0.00622691			-0.0253157	0.00718538			-0.0266033	0.00556635
Spin2c	-0.0215226	0.928324			-0.1447	0.587625			-0.0519597	0.809651			-0.140293	0.768298			-0.142411	0.568586
Sat1	-0.0729055	0.905332			-0.321615	0.617305			-0.261329	0.717682			-0.211794	0.721561			-0.161475	0.864888
Acot9	-0.0584774	0.881851			-0.160532	0.643361			-0.0552837	0.932509			-0.15485	0.648807			-0.202249	0.421164
Prdx4	-0.287246	0.920698			-0.0102923	1.05827			-0.117889	0.955685			-0.375083	0.89322			-0.185346	0.915704
Ptchd1	-0.00338332	0.688654			-0.0503229	0.00051697			-0.0510139	0.000937945			-0.0507611	0.00108232			-0.0505671	0.000838446
Phex	-0.0527414	9.69037e-05			-0.0527112	6.21816e-05			-0.0527943	0.000112817			-0.0527639	0.000130182			-0.0527405	0.000100849
Sms	0.417145	1.25985			0.712324	1.34757			0.853565	1.2326			0.31685	1.13307			0.179357	1.12271
Mbtps2	-0.0704816	0.804158			0.0105274	1.06539			0.0486894	1.01713			0.148163	1.33726			0.0440239	1.12938
Smpx	-0.00557823	0.68901			0.544809	2.36936			0.0975903	1.26786			-0.0566522	0.0226125			0.219447	1.58985
Cnksr2	0.238421	1.55066			0.224496	1.64479			0.283669	1.55258			0.350032	1.6751			-0.172801	0.0238615
Rps6ka3	0.0262806	0.988197			0.00698949	1.06199			0.0470583	1.27183			0.307429	1.41354			-0.164231	0.616066
Eif1ax	-0.0291881	1.03214			0.0217572	1.12398			0.14711	1.00502			-0.137316	0.908474			-0.12326	0.998053
Map7d2	0.257757	1.3506			-0.0696479	0.83908			-0.0575402	0.761535			0.0671142	1.18482			-0.175574	0.435356
A830080D01Rik	0.104388	1.1967			0.215815	1.40627			0.396834	1.43879			-0.051432	0.807305			0.106962	1.17996
Sh3kbp1	-0.113076	0.654464			0.165982	1.40724			-0.172443	0.372363			0.177968	1.34574			0.0595161	1.11686
Map3k15	-0.0212435	0.00778391			-0.0188114	0.00499482			-0.0254885	0.00906216			-0.0230452	0.010457			-0.0211712	0.00810082
Pdha1	0.00143711	1.0376			-0.120904	0.934116			-0.075423	0.902689			-0.0524246	0.926214			0.0801376	1.10715
Adgrg2	0.344754	1.62261			-0.179998	0.511593			-0.0139688	0.982446			-0.20267	0.241			-0.229534	0.0045328
Phka2	-0.118032	0.583832			0.284238	1.75246			0.217755	1.39938			0.0721675	1.18584			0.175017	1.48511
Ppef1	-0.0142008	0.0111394			-0.0107203	0.00714799			-0.0202758	0.0129687			-0.0167791	0.0149649			-0.0140973	0.0115929
Cdkl5	-0.00787298	0.907472			-0.0094207	1.00597			-0.121219	0.0159447			-0.116919	0.018399			0.0327368	1.21765
Gja6	-0.0206168	0.00442075			-0.021998	0.00283673			-0.0182059	0.0051467			-0.0195935	0.0059389			-0.0206578	0.00460073
Scml2	0.0389984	1.08481			-0.0876571	0.00465051			-0.0938739	0.00843748			-0.091599	0.00973621			-0.0898542	0.00754242
Rai2	0.0475313	0.971262			-0.0488538	0.00421891			-0.0432139	0.00765442			0.0714096	1.08326			-0.0468606	0.00684242
Nhs	-0.129444	0.735743			0.0896488	1.16042			0.0948908	1.13532			0.480297	1.62939			0.253868	1.39061
Reps2	-0.171783	0.0458637			-0.0953975	0.649074			-0.146771	0.0533952			-0.122492	0.374927			-0.172209	0.0477309
Rbbp7	-0.360211	0.896777			-0.415339	0.897644			-0.409032	0.796244			-0.532193	0.756808			-0.424107	0.873629
Txlng	0.125881	1.23237			-0.0354319	0.846227			0.128394	1.15909			0.216302	1.35568			0.379783	1.66602
Syap1	-0.122457	0.778079			-0.0037743	1.04906			-0.128692	0.67231			-0.0185888	1.02989			0.0517169	1.05969
Ctps2	0.141231	1.182			0.0795965	1.1622			0.122037	1.02536			0.188288	1.19513			0.0795323	1.12488
Grpr	-0.0345081	0.00556963			-0.0327679	0.00357395			-0.0375455	0.00648426			-0.0357972	0.00748233			-0.0344564	0.00579639
Rnf138rt1	0.0441647	0.971637			-0.0467027	0.00758035			-0.0568362	0.0137531			-0.053128	0.01587			-0.0502841	0.0122942
Ap1s2	-0.191222	0.279984			-0.21219	0.013354			-0.123619	0.591174			-0.0872385	0.746952			-0.116607	0.620938
Car5b	0.026137	0.973338			-0.0669812	0.00290391			-0.0708632	0.0052686			-0.0694426	0.00607956			-0.0683532	0.0047097
Siah1b	0.0952529	1.17198			0.139243	1.36293			0.825646	1.98279			0.39978	1.65995			0.00719254	1.00986
Tmem27	-0.0519155	0.0048244			-0.0504081	0.00309574			-0.0545465	0.00561664			-0.0530321	0.00648117			-0.0518707	0.00502082
Bmx	-0.0229387	0.0296599			-0.0136715	0.0190323			-0.039114	0.0345305			-0.0298038	0.0398455			-0.0226633	0.0308674
Pir	-0.177998	0.426762			-0.141997	0.580743			-0.0937933	1.05749			-0.166839	0.582107			-0.0926246	0.798108
Figf	-0.0785536	0.00171747			-0.0790902	0.00110207			-0.0776169	0.0019995			-0.078156	0.00230727			-0.0785695	0.00178739
Piga	0.0426113	1.12196			-0.0188029	0.937651			-0.107869	0.659431			-0.146241	0.386598			0.0399071	1.12912
Asb9	-0.0476902	0.0115096			-0.0512863	0.00738551			-0.0414133	0.0133996			-0.0450261	0.0154621			-0.047797	0.0119782
Mospd2	-0.0355035	0.881752			-0.0160772	1.04991			0.070839	0.965141			-0.172947	0.0210537			-0.00284126	0.784389
Fancb	-0.0442444	0.69243			0.219289	1.71996			0.0130224	0.985679			-0.100057	0.0490642			-0.0912648	0.0380089
Gemin8	0.060616	1.16822			0.0418484	1.10672			0.088404	1.14138			-0.134503	0.544806			0.0541233	1.00677
Gpm6b	-0.164347	0.813906			-0.305755	0.66788			-0.179811	0.688748			-0.35509	0.478652			-0.278035	0.642499
Ofd1	0.0021793	0.965735			0.204339	1.43199			0.176498	1.17038			0.298065	1.46677			0.379643	1.75367
Trappc2	-0.0256439	0.914826			0.165583	1.34068			0.0361	0.950049			0.305889	1.40113			0.168404	1.2883
Rab9	0.134569	1.13815			0.0572621	1.10215			0.0582525	1.04946			-0.124883	0.904066			-0.023884	1.00005
Tceanc	-0.0938444	0.525827			-0.0677709	0.648847			0.0240257	1.18725			0.0241567	1.11063			0.0050666	1.12091
Egfl6	-0.130373	0.473816			-0.216278	0.0340607			-0.117918	0.425712			0.0564895	1.02688			-0.129697	0.43773
Tmsb4x	0.42084	0.722396			0.0373096	0.857235			0.46162	0.667186			0.107134	0.902028			-0.0888091	1.03761
Tlr7	-0.0305683	0.0298553			-0.0212401	0.0191577			-0.0468502	0.034758			0.0792513	1.08311			-0.0302911	0.0310708
Prps2	0.331787	1.94355			0.0556918	1.15078			0.194459	1.77931			0.215003	1.76628			0.0192646	1.09887
Frmpd4	-0.0425883	0.00304636			0.0559143	0.99937			-0.0409269	0.00354662			0.0748935	1.08285			-0.0426165	0.00317039
Msl3	0.169045	1.20929			0.0456632	1.11199			0.130151	1.10788			-0.0883483	0.873808			-0.178893	0.672888
Arhgap6	-0.0869756	0.0118974			-0.0832583	0.0076344			-0.093464	0.0138512			-0.0897294	0.0159832			0.059221	1.21439
Gm15261	-0.0582432	0.692445			-0.0130037	0.945732			-0.103255	0.00521697			-0.104661	0.00601998			-0.10574	0.00466354
Hccs	-0.0515306	0.945591			-0.0204951	1.0548			-0.101579	0.716638			-0.136548	0.640392			-0.141985	0.706365
Mid1	0.0980183	1.25349			-0.087672	0.724946			0.273004	1.68837			-0.0683732	0.551772			0.322968	1.85035
Gm15247	-0.0383553	0.00186935			-0.0389394	0.00119953			-0.0373358	0.00217633			-0.0379226	0.00251131			0.107028	1.20849
Gm21887	0.0324415	1.1134			0.147648	1.49927			0.160846	1.46623			0.00166311	1.03584			-0.0774837	0.645698
Hnf4g	-0.0299103	0.0154482			-0.034737	0.00991286			-0.0214854	0.017985			-0.0263346	0.0207533			-0.0300537	0.0160771
Gm17308	-0.0202671	0.690006			-0.0725008	0.0104462			-0.0585363	0.0189526			-0.0636464	0.0218698			-0.0675655	0.0169421
2700069I18Rik	-0.158227	0.531018			-0.175119	0.515855			-0.105786	0.552145			-0.143719	0.617554			-0.2176	0.0305058
Zfhx4	-0.08539	0.91804			-0.283371	0.693467			0.010426	0.84902			-0.238266	0.693933			-0.16191	0.775149
Pex2	0.255936	1.21693			0.187516	1.24997			-0.0823388	0.846892			-0.064799	0.891394			0.117829	1.09897
Gm8797	-0.0903724	0.992234			-0.017679	1.08387			0.241222	0.938393			-0.13764	0.920033			-0.124334	0.96797
Gm37350	-0.0194386	0.00947469			-0.0223989	0.00607976			-0.0142714	0.0110306			-0.0172456	0.0127284			-0.0195265	0.00986044
Pkia	0.145799	1.33367			0.0105444	1.13885			0.0528205	0.917802			0.191728	1.43141			-0.179845	0.00376534
Zc2hc1a	0.101636	1.14642			-0.0269221	0.961965			0.163367	1.13361			0.0329743	1.05664			0.0522345	1.04906
Gm16685	-0.0161394	0.0033264			-0.0151001	0.0021345			-0.0179535	0.00387265			-0.0169094	0.00446874			-0.0161085	0.00346183
Stmn2	-0.253284	0.418865			-0.105217	0.901224			-0.108571	0.82198			-0.109824	0.848523			-0.227194	0.492202
Mrps28	-0.229256	0.784589			-0.13986	0.979121			-0.247694	0.771738			-0.0461078	0.863184			-0.30736	0.668391
Zbtb10	0.0180535	0.987276			0.107739	1.44044			0.0221756	0.958659			-0.147139	0.0114603			-0.145085	0.008878
C030034L19Rik	-0.0672298	0.00615322			-0.0691524	0.00394842			-0.0638741	0.00716367			-0.0658056	0.00826633			-0.067287	0.00640373
Zfp704	0.119933	1.11437			0.0181968	1.1107			-0.0765649	0.737705			0.072007	1.10316			-0.00290322	0.97987
Pag1	-0.0779702	0.676632			-0.138443	0.0102004			-0.0201087	1.04992			-0.0984972	0.447182			0.0556519	1.16644
Gm9833	0.00406468	0.688197			-0.0403426	0.00563316			-0.0478731	0.0102203			-0.0451174	0.0117934			0.102848	1.20903
Fabp4	-0.0300616	0.00253485			-0.0292696	0.00162658			-0.031444	0.00295112			-0.0306483	0.00340536			-0.0300381	0.00263806
Impa1	0.0894061	1.03657			0.133432	1.12113			0.159558	1.16804			0.129779	1.12399			0.0205226	0.986302
Zfand1	0.229916	1.37438			0.131554	1.26109			0.379904	1.57689			0.180417	1.27237			0.0663608	1.05637
Chmp4c	0.306622	1.89797			0.217161	1.7202			0.505357	2.33434			0.790124	2.78797			0.455457	2.21821
Snx16	0.249449	1.35966			0.163129	1.30458			0.196913	1.07546			-0.117125	0.717756			0.0204709	1.06026
Gm2464	-0.0443667	0.0122478			0.0511816	0.999874			-0.0376872	0.0142591			-0.0415318	0.0164539			-0.0444804	0.0127465
Gm38112	-0.0579511	0.00893598			-0.0607431	0.00573408			-0.0530778	0.0104034			0.163311	1.43386			-0.0580341	0.00929979
Ralyl	-0.175629	0.0552931			-0.192905	0.0354807			-0.145474	0.0643731			-0.16283	0.0742816			-0.176142	0.0575443
Lrrcc1	0.0572402	1.0651			-0.00378275	1.04669			-0.143833	0.644741			-0.0195538	0.929953			-0.0406417	0.935618
E2f5	0.129489	1.16115			0.30915	1.41832			0.252156	1.29587			-0.0469502	0.935476			0.241303	1.30534
1810022K09Rik	-0.0147706	1.00427			0.140768	1.15763			-0.0906346	0.986032			-0.113062	0.936596			0.121549	1.03851
Car1	-0.0461614	0.00130968			-0.0465706	0.000840399			-0.0454471	0.00152475			-0.0458582	0.00175944			-0.0461735	0.001363
Car3	-0.163568	0.675952			-0.232941	0.558993			-0.25266	0.0483683			-0.13247	0.813931			-0.247977	0.238814
A930001A20Rik	-0.0120655	0.0193055			-0.00603359	0.012388			-0.022594	0.0224758			0.100285	1.08038			-0.0118863	0.0200915
Gm9733	-0.0130083	0.0150806			-0.00829645	0.00967701			-0.0212327	0.0175571			-0.0164989	0.0202595			-0.0128683	0.0156946
Sirpb1c	-0.0166533	0.000325339			-0.0165516	0.000208765			-0.0168307	0.000378765			-0.0167286	0.000437066			-0.0166503	0.000338585
Ythdf3	0.0827938	1.20477			-0.128129	0.700493			-0.0127355	0.888931			0.104231	1.11849			0.142671	1.28256
Mir124-2hg	-0.0173501	0.0021261			-0.0180144	0.00136428			-0.0161906	0.00247524			-0.016858	0.00285623			-0.0173698	0.00221266
Bhlhe22	0.00796761	0.687873			-0.0395236	0.000750216			-0.0385207	0.00136112			0.0777957	1.08253			-0.0391691	0.00121673
Cyp7b1	0.0540542	1.13515			-0.184487	0.0158058			-0.0785429	0.706754			-0.197884	0.0330907			0.00273885	0.93707
Armc1	-0.00490863	1.00616			0.145817	1.2042			-0.0577034	0.860799			0.109159	1.0434			0.0493498	1.08112
Mtfr1	0.051226	1.05501			0.157762	1.28082			0.151481	1.17761			0.129477	1.17242			0.09749	1.12319
Pde7a	0.0716944	1.04136			-0.0052061	0.977324			0.67462	1.93268			0.316573	1.50516			0.463678	1.83236
Dnajc5b	-0.0275628	0.0102941			-0.0243464	0.00660556			-0.0331768	0.0119846			-0.0299455	0.0138292			-0.0274672	0.0107132
1700064H15Rik	-0.0210966	0.00774217			-0.0235156	0.00496803			-0.0168743	0.00901356			-0.0193046	0.010401			-0.0211685	0.00805738
Trim55	-0.0140331	0.01156			-0.0104212	0.00741789			-0.0203375	0.0134584			-0.0167088	0.0155299			-0.0139258	0.0120307
4632415L05Rik	0.156737	1.15529			0.173843	1.22441			-0.0477237	0.788116			0.070711	1.10187			0.0318972	1.06882
Cp	-0.0975617	0.0150518			-0.102265	0.00965848			-0.089353	0.0175235			-0.0940778	0.0202208			-0.0977015	0.0156646
Hps3	-0.0359726	0.857147			-0.0534782	0.752282			-0.0566333	0.748191			-0.105702	0.330778			0.0788121	1.33703
Hltf	0.0881063	1.15986			0.0605129	1.27477			0.308418	1.43098			0.208827	1.48121			0.141409	1.45569
Gyg	-0.0772631	0.82795			0.151041	1.2554			-0.081827	0.772512			0.428545	1.41512			0.195159	1.17952
Cpa3	-0.0482467	0.00323602			-0.0472356	0.00207651			-0.0500115	0.00376743			-0.0489957	0.00434733			-0.0482166	0.00336777
Cpb1	-0.0382326	0.00891923			-0.0410193	0.00572333			-0.0333684	0.0103839			-0.0361681	0.0119822			-0.0383154	0.00928236
Agtr1b	-0.0194226	0.000545638			-0.0192521	0.000350128			-0.0197201	0.000635241			-0.0195489	0.000733019			-0.0194175	0.000567853
Gm43672	-0.0798811	0.678337			0.294106	1.64956			-0.0820163	0.575927			0.174513	1.29332			0.196377	1.3608
Tbl1xr1	0.0274534	1.0353			0.0897076	1.20155			0.0150291	1.00049			0.063123	1.0868			0.255592	1.39844
Naaladl2	-0.0909209	0.00485011			-0.0924363	0.00311224			0.0644563	1.21222			0.0900133	1.22454			-0.090966	0.00504757
Nlgn1	-0.0526228	0.558172			-0.113112	0.0144461			-0.0938007	0.0262097			-0.100867	0.030244			0.0403873	1.21685
A830092H15Rik	-0.0289066	0.0070813			-0.0311191	0.00454396			-0.0250447	0.00824417			-0.0272675	0.00951313			-0.0289723	0.00736961
Ect2	-0.10436	0.461588			0.0364282	1.17093			1.25581	2.84985			-0.0303318	0.957647			-0.00887986	0.804613
Nceh1	0.0448941	1.09567			-0.133925	0.00710662			0.451357	2.07192			0.0859435	1.22788			-0.0189114	0.983868
Tnfsf10	-0.0197622	0.00508244			-0.0181742	0.00326132			-0.022534	0.00591705			-0.0209386	0.00682782			-0.019715	0.00528936
Fndc3b	-0.180297	0.788723			-0.288935	0.557418			-0.323705	0.647011			-0.19893	0.701931			-0.154244	0.806786
Pld1	-0.101158	0.359495			-0.0558521	0.656836			-0.133836	0.0169632			-0.0416094	0.81333			0.0088748	1.11945
Tnik	-0.109293	0.675544			-0.133544	0.643147			-0.214887	0.0127065			0.450094	1.72187			0.0270755	1.04186
Eif5a2	0.029336	1.17376			-0.127601	0.0445055			-0.187096	0.0807468			-0.125487	0.354209			-0.148627	0.072181
Rpl22l1	-0.0453821	0.944218			-0.193151	0.806605			-0.100343	0.750486			-0.477516	1.01012			-0.100511	0.731421
Gm33051	-0.0195995	0.000847412			-0.0193347	0.000543771			-0.0200616	0.00098657			-0.0197956	0.00113843			-0.0195916	0.000881913
Egfem1	-0.08652	0.0100195			-0.0896506	0.00642933			-0.0810558	0.0116648			-0.0842009	0.0134603			0.059226	1.21437
Mannr	-0.0220125	0.00853216			-0.0246784	0.00547495			-0.0173594	0.00993328			-0.0200377	0.0114622			-0.0220918	0.00887953
Mecom	-0.342214	0.354675			-0.327997	0.49375			-0.331643	0.35466			-0.346758	0.313592			-0.356739	0.24746
Mecomos	0.00278752	0.688229			-0.0445538	0.000387308			-0.0440361	0.000702697			-0.0442255	0.000810859			-0.0443708	0.000628154
Mynn	-0.0303702	1.0056			-0.151615	0.598825			-0.109996	0.757507			-0.0320432	0.806393			-0.0245144	0.98083
Lrrc34	-0.0914888	0.000306109			0.00852206	1.00413			-0.0916558	0.000356377			-0.0915597	0.000411231			-0.091486	0.000318571
4933429H19Rik	0.00493365	0.688359			-0.0361315	0.0125574			0.106694	1.26675			-0.0467755	0.0262899			-0.0420642	0.0203662
Sec62	0.0100436	1.03399			-0.29634	1.01793			0.0115967	0.959897			0.0202262	0.975283			-0.144384	1.02886
Gpr160	-0.0529324	0.00740365			-0.0506191	0.00475081			-0.0569701	0.00861945			-0.054646	0.00994619			-0.0528636	0.00770508
Phc3	-0.0119435	0.991875			-0.13122	0.658069			-0.0731697	0.727399			-0.00938259	0.813852			-0.0296765	0.812894
Prkci	-0.137344	0.275793			-0.083975	0.642116			-0.0583999	0.899667			0.0140231	1.16335			-0.0695795	0.719028
Skil	0.00916447	0.998467			-0.0860987	0.921244			-0.117174	0.618927			0.327013	1.38909			0.17852	1.17439
Cldn11	-0.495038	0.283738			-0.492596	0.338398			-0.50524	0.0700434			-0.460854	0.301226			-0.412347	0.487674
Slc7a14	-0.0463445	0.0150213			-0.0510378	0.00963892			0.121428	1.26478			-0.0428676	0.0201798			-0.0464839	0.0156328
Kcnmb2	-0.0969321	0.0236667			-0.104327	0.0151866			0.0765985	1.27069			-0.0914542	0.0317942			-0.0971519	0.0246303
Zmat3	0.262635	1.76088			-0.00230012	0.972974			0.218743	1.5673			0.0238389	1.04079			0.243676	1.57699
Pik3ca	-0.020209	1.02565			0.0328697	1.08919			0.0021429	0.933273			-0.0776242	0.829749			0.071298	1.11732
Zfp639	-0.0608551	0.864518			-0.0366084	1.01513			0.0218407	1.0618			0.0705598	1.09229			0.00439825	1.13047
Mfn1	0.0290955	1.07126			0.1795	1.40642			-0.0118246	0.855048			0.123543	1.36127			-0.145456	0.45757
Gnb4	-0.413159	0.239651			-0.377983	0.372309			-0.385102	0.413819			-0.39901	0.345541			-0.420619	0.162779
Mrpl47	0.0152205	1.02308			0.020327	0.99356			0.19804	1.13097			0.242689	1.27674			-0.0552336	0.950617
Ndufb5	0.0576032	1.01198			0.0687072	1.06314			0.0747686	0.855986			0.185982	0.977831			-0.0947002	1.04604
Usp13	0.0465939	1.09217			-0.0922528	0.0158006			-0.113375	0.0286672			0.121604	1.48522			0.0465486	1.21615
Pex5l	0.0793615	1.18866			-0.0677972	0.0110502			-0.0530252	0.0200486			0.0587483	1.08485			0.0831203	1.21154
Ttc14	-0.03141	1.02795			0.0575732	1.05387			0.0948004	1.01728			-0.0376461	0.991355			0.116684	1.09641
Ccdc39	-0.116821	0.0208317			-0.123329	0.0133674			-0.10546	0.0242526			-0.111999	0.0279856			-0.117014	0.0216798
Gm43140	-0.011551	0.0207711			-0.0050611	0.0133285			-0.0228788	0.0241821			-0.0163587	0.0279043			-0.0113581	0.0216168
Fxr1	0.0580587	1.06858			-0.0050229	1.05746			0.126079	1.09569			-0.120985	0.854968			-0.0325439	0.964853
Atp11b	0.112468	1.15234			0.280769	1.42689			0.309965	1.2974			0.0828542	1.10325			0.522372	1.61216
Dcun1d1	0.2189	1.20567			-0.00175832	1.04052			0.199159	1.1726			-0.119029	0.829453			0.20132	1.18638
Gm15952	0.0058887	0.975447			-0.0836414	0.0107159			-0.0979665	0.019442			-0.0222928	0.647902			-0.0887041	0.0173796
Mccc1	0.114556	1.29429			0.0174713	1.05032			0.0363584	0.909738			0.219832	1.59012			0.279639	1.6226
Mccc1os	0.0196632	0.687194			0.0760037	0.997385			-0.0345597	0.0153762			-0.0304139	0.0177429			-0.0272343	0.013745
Acad9	0.0725752	1.15091			-0.0264101	0.964401			-0.0372236	0.744664			-0.0342349	0.854994			0.0765364	1.40451
D3Ertd254e	0.0356618	1.08559			0.212964	1.46078			-0.107051	0.556481			0.129898	1.27534			0.106919	1.15084
1810062G17Rik	-0.0220807	0.00234712			-0.0228141	0.00150611			-0.0208007	0.00273256			-0.0215374	0.00315316			-0.0221025	0.00244268
Exosc9	0.251122	1.39941			0.261843	1.35123			0.303908	1.35482			0.148864	1.25533			0.126068	1.2418
Bbs7	0.0925366	1.1481			-0.0322178	0.838074			-0.129783	0.508661			-0.108897	0.52078			-0.0219056	0.955036
Trpc3	-0.0625319	0.00198077			-0.061913	0.00127103			-0.0636121	0.00230605			-0.0629904	0.002661			-0.0625135	0.00206142
4932438A13Rik	-0.0546747	0.867431			-0.117663	0.748425			-0.120252	0.660008			0.0027074	0.998388			0.1365	1.2566
Adad1	-0.0305232	0.0072922			-0.0282448	0.00467929			-0.0345001	0.0084897			-0.0322111	0.00979646			-0.0304555	0.00758909
Il2	-0.0403242	0.691331			0.0164824	1.00337			-0.0950819	0.0158673			-0.0908037	0.0183096			0.0523839	1.16109
Cetn4	-0.0411433	0.789865			-0.082734	0.717138			0.0611617	1.12429			0.0100039	0.959853			-0.107318	0.436403
Bbs12	-0.0228587	0.94314			-0.0366694	0.769857			0.149642	1.49993			-0.115188	0.00466594			0.114405	1.33721
Fgf2	-0.0821125	0.0246695			-0.0744046	0.0158301			-0.0955663	0.0287206			-0.0878225	0.0331414			0.0330883	0.949159
Nudt6	0.0124587	1.05395			0.16072	1.47941			-0.0243569	0.871959			-0.0119841	1.00758			-0.109398	0.0471381
Spata5	0.0966315	1.17971			-0.0607278	0.764791			0.362987	1.57962			-0.0557024	0.822171			-0.0897192	0.687094
Spry1	0.799644	2.2657			0.276847	1.65699			0.233937	1.39544			0.344969	1.68268			0.718416	2.33678
Gm5148	-0.00983965	0.636314			-0.0540888	0.00140985			-0.0522041	0.0025579			-0.0528937	0.00295162			-0.0534227	0.00228655
Ankrd50	-0.0251581	0.921263			-0.098828	0.703945			-0.0020454	0.95485			0.12733	1.24414			-0.133054	0.540117
Fat4	-0.260338	0.183695			-0.290252	0.0379467			-0.121413	0.701953			-0.208802	0.458959			-0.227359	0.382584
Intu	-0.0126374	0.933817			0.00292071	1.00478			0.305485	1.90472			-0.107814	0.0267847			0.0430692	1.21647
Slc25a31	-0.0363582	0.0127701			-0.0323682	0.00819436			-0.0433225	0.0148671			-0.039314	0.0171555			-0.0362396	0.01329
Hspa4l	0.083471	1.25753			0.318094	1.8406			0.421145	1.65287			0.158461	1.43641			0.44952	2.151
Plk4	-0.132689	0.7503			0.0706704	1.2003			0.440333	1.58815			-0.0672299	0.782425			-0.140019	0.590308
Mfsd8	-0.0644384	0.486435			-0.0185724	0.770072			0.162731	1.50837			0.180164	1.528			0.048525	1.21566
Abhd18	-0.0363369	0.910756			-0.0643202	0.780077			-0.0974694	0.637521			-0.0992315	0.717862			-0.076037	0.828192
Larp1b	0.0962895	1.37344			0.0120666	1.00384			0.0573731	1.27301			-0.0971119	0.0233749			0.537656	2.29934
Pgrmc2	-0.03566	1.00018			-0.0116258	0.994693			-0.0308144	1.01132			-0.0259335	0.922054			0.026803	0.991004
Jade1	0.0348007	1.0057			0.0647966	1.20926			0.121046	1.23706			0.0641132	1.12806			0.257321	1.65993
Sclt1	-0.0012515	1.05071			0.00149315	1.05447			0.117449	1.12884			0.0395879	0.98618			0.0656311	1.08468
D3Ertd751e	0.130867	1.27492			0.371082	1.70153			0.0156716	0.978039			0.22317	1.3576			0.0811582	1.28195
Pcdh10	-0.0173022	1.00581			0.0645619	1.20125			-0.0957582	0.752476			-0.0803683	0.628612			-0.232936	0.00838234
Pabpc4l	-0.00288921	0.996913			-0.0457346	0.920838			-0.0631989	0.780997			0.188266	1.23262			-0.0311117	0.891534
Pcdh18	-0.200053	0.477042			-0.136418	0.721129			-0.036352	0.86547			-0.126214	0.641269			-0.21076	0.493016
Slc7a11	-0.0669747	0.0114234			-0.0705439	0.0073302			0.25881	1.77807			-0.0643307	0.0153463			-0.0670808	0.0118885
Noct	0.0289688	1.08948			0.241441	1.47975			0.412902	1.75092			0.0333208	1.10758			0.283099	1.7725
Elf2	-0.0572324	0.889422			0.0354792	1.10573			0.246479	1.22679			0.128403	1.05516			0.309316	1.40674
Mgarp	-0.0297309	0.815207			0.00902407	1.00462			-0.135053	0.0599158			-0.118899	0.0691382			-0.106509	0.0535598
Ndufc1	-0.0392374	1.02503			0.224589	1.14402			-0.0369308	0.946819			-0.0348504	1.05504			-0.0554854	1.01828
Naa15	0.115335	1.07084			0.120324	1.22015			0.323172	1.28476			0.0463575	0.977029			0.0273804	1.05652
Rab33b	-0.109359	0.709293			-0.0119278	0.993168			0.0231135	0.904485			-0.138521	0.614348			0.2216	1.46663
Setd7	0.00561717	1.02383			0.111096	1.26108			-0.168232	0.401667			-0.000367107	1.01101			-0.0604028	0.860414
Mgst2	-0.0735959	0.0133904			-0.0694121	0.00859239			-0.0808985	0.0155893			-0.0766953	0.0179888			-0.0734716	0.0139355
Maml3	-0.0867353	0.682712			0.153299	1.38254			0.200756	1.36347			0.260543	1.34841			0.190081	1.45363
Gm20089	-0.0176139	0.00554287			-0.0193457	0.00355678			-0.014591	0.0064531			-0.0163309	0.00744638			-0.0176653	0.00576854
Foxo1	-0.0167181	0.946315			0.0391793	1.1502			0.125815	1.0631			0.0548229	0.992858			-0.0199052	0.948698
Gm30173	-0.0217874	0.000215553			-0.0217201	0.000138317			-0.021905	0.00025095			-0.0218373	0.000289577			0.123459	1.20648
Gm2447	-0.0167135	0.00206782			-0.0160675	0.00132689			-0.0178413	0.00240739			-0.0171922	0.00277795			-0.0166943	0.00215201
Cog6	-0.077821	0.849929			-0.167167	0.631098			0.117041	1.14197			-0.0486474	0.926823			-0.0962007	0.731347
Gm42901	-0.0214207	0.00792624			-0.0238972	0.00508615			-0.017098	0.00922786			-0.0195861	0.0106482			-0.0214943	0.00824895
Lhfp	-0.414322	0.474171			-0.489765	0.321116			-0.359398	0.481491			-0.411954	0.425691			-0.417146	0.445836
Nhlrc3	-0.0122417	0.901217			0.11288	1.47732			-0.0729715	0.640403			-0.0430766	0.738013			-0.147085	0.0125522
Proser1	0.223144	1.28354			0.202828	1.30332			0.131546	1.05282			0.613172	1.44616			0.0425875	0.977472
Frem2	-0.129302	0.0177432			-0.123758	0.0113855			-0.138979	0.0206569			0.197313	1.37477			0.215826	1.64373
Ufm1	-0.0840147	0.959968			-0.141975	0.951411			-0.240298	0.897006			-0.170792	0.912318			-0.31308	0.827916
Trpc4	0.00328519	0.688195			-0.0441974	0.000705046			-0.0432549	0.00127917			-0.0435998	0.00147607			-0.0438643	0.00114348
Postn	-0.398085	0.527925			-0.467782	0.290589			-0.386207	0.478013			-0.412873	0.445793			-0.501209	0.137941
Supt20	0.0240802	1.00969			-0.128234	0.878729			0.00774501	0.897285			0.131066	1.15384			0.0415372	0.969603
Alg5	-0.0707706	0.915695			-0.0638313	0.934845			-0.187625	0.838142			-0.216125	0.705924			-0.118423	0.985795
Smad9	-0.0729141	0.355081			0.0930123	1.29387			-0.112267	0.0312536			0.279662	1.79764			0.0458608	1.18982
Rfxap	0.0852346	1.12282			0.123083	1.14323			0.158286	1.11944			0.00133768	0.962204			-0.00551179	0.915609
Sertm1	-0.0368763	0.0121651			-0.0406772	0.00780617			-0.0302419	0.0141628			-0.0340605	0.0163428			0.108623	1.20836
Ccna1	-0.0492407	0.00591708			-0.0473919	0.0037969			0.258306	1.72934			-0.0506102	0.0079491			-0.0491857	0.00615798
Spg20	0.0511551	1.08878			-0.173993	0.763227			0.00357871	0.965111			-0.13011	0.802329			-0.229551	0.636285
Sohlh2	-0.010901	0.022169			-0.00397435	0.0142255			-0.0229911	0.0258096			-0.0160323	0.0297822			-0.0106952	0.0230716
Nbea	-0.0433809	0.854541			0.0968433	1.29888			0.0575407	0.927693			0.137892	1.31518			0.0678765	1.16894
Mab21l1	-0.043458	0.691474			0.00617465	1.00438			0.138467	1.27343			-0.0887121	0.01245			-0.0909432	0.00964471
Gm43376	-0.0242441	0.0120793			-0.0280182	0.00775108			-0.0176565	0.0140629			-0.0214482	0.0162275			-0.0243562	0.0125711
Tm4sf1	0.251472	1.30793			0.430356	1.52882			0.205065	1.06945			0.0864771	1.06599			0.267954	1.36048
Tm4sf4	-0.0212558	0.00079402			0.0777222	0.997177			-0.0208228	0.000924411			-0.021072	0.0010667			-0.0212632	0.000826347
Wwtr1	-0.265911	0.62483			-0.359158	0.399251			-0.341903	0.454956			-0.0381144	0.972673			-0.00534846	0.971311
Gm26671	-0.0331843	0.00981134			-0.0362498	0.00629579			-0.0278335	0.0114225			-0.0309133	0.0131807			-0.0332754	0.0102108
Rnf13	-0.0748515	0.887029			-0.00582946	1.09137			0.271319	1.2306			0.229581	1.29136			-0.0403936	0.9187
Pfn2	0.00656298	0.984644			0.298404	1.16215			0.129539	1.0884			0.158122	1.02028			-0.0454514	0.935692
4921539H07Rik	-0.0259866	0.00512842			-0.0243843	0.00329083			-0.0287835	0.00597059			-0.0271736	0.0068896			-0.025939	0.00533721
Tsc22d2	-0.0394925	0.933782			-0.142641	0.712073			-0.00203573	0.992778			0.0427199	1.07518			0.0007163	1.02913
Serp1	-0.129452	0.94703			0.0245424	1.05007			-0.432436	0.843566			-0.182313	0.941919			-0.215863	0.959432
Selt	0.0729027	1.0577			0.0861587	1.12164			-0.000443941	1.0317			0.139307	1.12397			-0.0163892	0.974107
Siah2	-0.0898526	0.880575			-0.17571	0.517777			-0.346322	0.236589			-0.0751282	0.941763			-0.0806166	0.848746
Clrn1	0.16727	1.52809			0.329617	1.97355			0.209833	1.56922			0.695562	2.60252			1.08478	3.21135
Gm43570	0.0579312	0.970234			-0.0376257	0.00272226			-0.0339866	0.00493903			-0.0353183	0.00569926			0.10918	1.20823
Med12l	0.0401949	0.97211			-0.0488024	0.0111248			0.0957785	1.2681			-0.058232	0.0232906			0.0915455	1.21051
Gpr171	-0.0288768	9.85692e-05			-0.028846	6.32503e-05			-0.0289306	0.000114756			-0.0288997	0.000132419			-0.0288759	0.000102582
P2ry14	0.0104528	0.687743			-0.0342861	0.00486788			-0.0407935	0.00883185			-0.0384122	0.0101913			-0.0365859	0.00789495
P2ry13	-0.0420648	0.0196661			-0.0359202	0.0126195			-0.05279	0.0228956			-0.0466167	0.0264198			-0.0418822	0.0204668
P2ry12	-0.0408094	0.0300315			-0.0314262	0.0192708			-0.0571875	0.0349632			-0.0477605	0.0403448			-0.0405306	0.0312542
Igsf10	-0.037208	0.92689			-0.211493	0.00936708			-0.13072	0.541729			-0.153161	0.46795			-0.207068	0.015192
Gm38186	-0.0509738	0.0120347			-0.054734	0.00772249			-0.0444105	0.014011			-0.0481882	0.0161676			-0.0510856	0.0125247
Sucnr1	-0.0165249	0.00915258			-0.0136652	0.00587307			-0.0215164	0.0106556			-0.0186433	0.0122957			-0.0164399	0.00952521
Mbnl1	-0.262477	0.676066			-0.17192	0.764789			-0.427887	0.432798			-0.233377	0.735944			-0.332504	0.53741
Gm37035	-0.0350057	0.011262			-0.0385245	0.00722663			-0.0288638	0.0131114			-0.032399	0.0151295			-0.0351103	0.0117205
P2ry1	-0.0714075	0.362371			-0.00151864	1.00521			-0.0860003	0.0211425			0.0201095	1.03704			-0.0960729	0.0188997
B430305J03Rik	-0.0190979	0.00690897			-0.0212566	0.00443338			-0.01533	0.00804353			-0.0174988	0.00928162			-0.0191621	0.00719026
9330121J05Rik	-0.0556003	0.00764866			0.0462949	1.00035			0.0997826	1.26746			-0.0573707	0.0102753			0.0901335	1.21058
Arhgef26	-0.055149	0.842482			0.142465	1.32975			-0.189765	0.47242			-0.0653881	0.736885			0.320426	1.47487
Dhx36	0.138829	1.11206			0.0406086	1.03318			0.0415501	1.07729			0.0116801	1.00489			-0.0616161	0.940454
Gpr149	-0.0368072	0.0134518			-0.0410102	0.00863183			-0.0294711	0.0156608			-0.0336936	0.0180714			-0.0369321	0.0139995
Mme	-0.484746	0.38655			-0.534225	0.37294			-0.343313	0.47198			-0.466764	0.344536			-0.519288	0.257232
Plch1	0.185191	1.60868			0.308674	1.95212			0.918856	2.89665			0.124246	1.39728			0.49721	2.37463
E130311K13Rik	-0.11946	0.745534			-0.155018	0.678056			-0.105417	0.767821			-0.0426013	0.896062			-0.0287251	0.98371
Slc33a1	0.0901929	1.24286			0.109843	1.33365			-0.180174	0.0321261			0.0289168	1.06388			-0.107197	0.472955
Gm26850	-0.0277574	0.00367484			-0.0266092	0.00235809			-0.0297615	0.00427831			-0.028608	0.00493684			-0.0277233	0.00382446
Gmps	0.169202	1.13897			0.179559	1.1806			0.340637	1.05462			0.0713537	1.02147			-0.130845	0.953647
Kcnab1	-0.021981	0.800065			-0.115897	0.00192318			-0.029499	0.666002			0.0531166	1.09917			-0.114989	0.0031191
Tiparp	-0.00926574	1.05307			0.0578471	1.09556			0.121449	1.22043			-0.1456	0.598883			0.0631402	1.06322
Lekr1	-0.095455	0.639216			0.000289478	1.03325			0.273836	1.4205			-0.142475	0.35128			-0.0539641	0.755517
Ccnl1	0.198762	1.06483			0.0855462	1.1262			0.025139	0.985659			0.157052	0.980876			0.310194	1.13644
Gm37305	-0.0165458	0.915531			-0.0395052	0.637427			-0.0131089	0.759663			0.0106107	1.0899			0.0222589	1.05823
Veph1	0.251968	1.66055			0.21258	1.63827			0.0661236	1.16318			0.489729	2.17762			0.200408	1.60892
Ptx3	-0.412483	0.376468			-0.372019	0.287258			-0.477142	0.318847			-0.404422	0.430969			-0.412582	0.338065
Shox2	-0.0590448	0.565986			-0.099026	0.00245995			0.00546609	0.803429			-0.0969409	0.00515009			-0.0978638	0.00398965
Rsrc1	0.446954	1.28705			0.574659	1.44378			0.329942	1.16921			0.152905	1.08925			0.127831	1.17755
Mlf1	-0.0663074	0.782409			0.0899217	1.16488			0.178281	1.30698			-0.155286	0.464187			-0.136068	0.511598
Gfm1	0.0952042	1.21518			-0.0168352	0.996905			0.0195192	0.951952			0.0477511	1.10408			0.0439184	1.2371
Lxn	-0.0598008	0.941304			-0.0433447	0.998126			-0.184211	0.705961			-0.210462	0.72873			-0.284639	0.555085
Rarres1	-0.144588	0.0270057			-0.136151	0.0173292			-0.159316	0.0314405			-0.150839	0.0362799			-0.144338	0.0281052
Mfsd1	0.201152	1.27007			0.260453	1.36049			-0.0847339	0.800806			0.0509584	1.06046			0.323527	1.58503
Iqcj	-0.0423999	0.00403124			-0.0436594	0.00258678			-0.0402014	0.00469323			-0.0414668	0.00541563			-0.0424373	0.00419536
Schip1.1	0.352417	1.93815			0.541007	2.34031			-0.0222549	0.737931			0.776021	2.65847			0.531317	2.36861
1110032F04Rik	0.0260284	1.01953			0.104888	1.41345			0.232304	1.78288			0.0267212	1.08815			-0.0925774	0.00832052
Ift80	0.0630647	1.17895			0.0556957	1.0965			0.250685	1.49417			-0.0704838	0.526091			-0.0296078	0.828425
Kpna4	0.20881	1.28955			0.115644	1.14154			0.292372	1.44213			0.0949128	1.08267			0.370598	1.5485
Ppm1l	0.207659	1.62105			0.0761986	1.29771			-0.0673967	0.599736			0.300551	1.68902			0.523949	1.91547
B3galnt1	-0.0846442	0.765989			-0.0186819	0.955492			-0.129145	0.602825			-0.093972	0.773464			-0.149187	0.494235
Nmd3	0.143136	1.17714			0.199606	1.24918			0.0970628	1.10073			0.180246	1.36889			0.195655	1.24664
Sptssb	-0.0311961	0.00340917			-0.0322613	0.00218761			-0.0293368	0.00396901			-0.030407	0.00457993			-0.0312277	0.00354797
Slitrk3	-0.0315792	0.740036			-0.0242875	0.909234			-0.0819571	0.0443112			0.240271	1.77044			-0.103068	0.0396106
Gm20754	-0.0468579	0.0172809			-0.0522573	0.0110889			-0.0374336	0.0201187			-0.0428581	0.0232154			-0.0470184	0.0179844
Bche	-0.0980911	0.400879			-0.142428	0.0122701			-0.126025	0.0222619			0.0162498	0.806765			-0.136631	0.0199003
Pdcd10	-0.051085	0.933364			0.0846461	1.11797			0.197505	1.07149			-0.0854729	0.942377			-0.00367759	1.00345
Serpini1	0.0937107	1.34208			-0.115703	0.0069687			0.277098	1.75555			-0.0359584	0.686162			0.100518	1.24283
Golim4	-0.1625	0.894612			-0.111348	0.920146			-0.0662897	0.946276			-0.155286	0.813851			-0.176557	0.870631
Rapgef2	-0.0354837	0.908862			-0.0584394	0.927832			-0.216602	0.0372776			-0.175716	0.277803			0.0733493	1.14167
4921511C10Rik	-0.0186914	0.00357747			-0.0175737	0.00229561			-0.0206424	0.00416495			-0.0195195	0.00480603			-0.0186582	0.00372312
6430573P05Rik	-0.025091	0.690162			0.0286728	1.00211			0.0811232	1.23682			-0.0733978	0.00587105			0.0736402	1.21258
Fnip2	-0.061014	0.4816			0.0119701	1.00387			0.266973	1.70368			-0.0339758	0.595037			0.0384217	1.09854
4930589L23Rik	0.0453368	0.971624			-0.0433026	0.0116728			-0.0589068	0.021178			0.0635877	1.08435			-0.0488173	0.0189314
Ppid	0.1975	1.12377			0.0968218	1.13363			0.454055	1.13108			0.0284026	1.00402			0.0708642	1.05953
Etfdh	-0.108911	0.794714			-0.108327	0.813245			-0.0731376	0.839238			-0.0204133	0.875345			-0.0273063	0.918026
4930579G24Rik	-0.0701544	0.839144			0.0810584	1.12488			-0.0369344	0.971833			-0.214518	0.426066			-0.205933	0.279201
Tmem144	0.0251577	0.973522			0.0345456	1.00156			0.242911	1.78099			-0.0726022	0.0186603			0.076944	1.21225
Fam198b	-0.0638639	0.01084			-0.060477	0.00695585			-0.0697756	0.0126201			-0.0663729	0.0145626			-0.0637632	0.0112813
Gria2	-0.0453884	0.49723			-0.0891234	0.0205111			-0.0617041	0.0372135			-0.0717377	0.0429415			0.0182222	0.819848
Glrb	-0.0371576	0.727206			-0.0636515	0.769448			-0.0390585	0.673373			-0.129695	0.025945			-0.0748025	0.501505
Ctso	-0.0397546	0.910504			0.0326679	1.17386			0.0918389	1.14269			-0.122317	0.711316			-0.133638	0.494898
Gucy1b3	0.200717	1.62021			0.32891	1.87553			1.10757	2.81021			-0.0829573	0.404976			-0.0693598	0.514109
Gucy1a3	0.0267661	0.992073			0.144948	1.39762			0.282432	1.50015			-0.0603025	0.650505			0.484113	2.20728
Map9	0.32981	1.49938			0.50843	1.75201			0.631051	1.6044			0.159632	1.22587			0.19105	1.23047
Rbm46	-0.109097	0.497484			-0.159649	0.00617053			0.0742635	1.36984			0.00332002	0.864125			-0.156733	0.0100076
Plrg1	0.0754166	1.12917			0.144672	1.24748			0.239451	1.17627			0.235538	1.23218			0.0143879	1.08795
Gm10710	-0.0285703	0.0109983			-0.0320067	0.00705741			-0.0225723	0.0128043			-0.0260246	0.0147752			-0.0286724	0.011446
Dchs2	-0.0362992	0.00135173			-0.0358769	0.000867382			-0.0370364	0.0015737			-0.0366121	0.00181593			-0.0362866	0.00140676
Gm38096	-0.0207503	0.00432305			-0.022101	0.00277403			-0.0183927	0.00503296			-0.0197497	0.00580765			-0.0207905	0.00449905
Sfrp2	-0.17228	0.751698			-0.356844	0.579823			-0.137532	0.838218			-0.34716	0.515553			-0.267638	0.684206
Gm26771	-0.0566245	0.693585			-0.117314	0.026913			-0.0813362	0.0488286			0.0235122	1.08989			0.0426329	1.21712
Tlr2	-0.0345978	0.691813			0.0249152	0.952295			-0.102269	0.0435277			-0.0905327	0.0502276			0.016624	0.804124
D930015E06Rik	0.0499133	1.1311			-0.176679	0.521262			0.276179	1.3257			0.22314	1.40034			-0.0231391	0.948986
Mnd1	0.0174116	1.04209			-0.0510162	0.957403			0.582502	1.87167			-0.0463103	0.922794			-0.0679557	0.952534
Trim2	0.0438561	1.08191			0.0113791	1.03687			-0.103591	0.722258			-0.113447	0.565182			0.36366	1.66111
Gm6525	0.0318275	0.972875			0.141284	1.40827			-0.0703856	0.0165167			-0.0659323	0.019059			0.0832563	1.21148
Fhdc1	-0.0247285	0.690125			0.0271506	1.00226			-0.0710331	0.00210747			0.0232927	0.880427			-0.0720371	0.0018839
Arfip1	-0.100566	0.769148			-0.117983	0.705688			-0.20638	0.351714			0.0188162	1.20585			-0.0421924	0.895992
Gm37240	-0.0183884	0.00695606			-0.016215	0.0044636			-0.0221819	0.00809836			-0.0199984	0.00934488			-0.0183238	0.00723926
Tmem154	-0.0292748	0.00276521			-0.0284108	0.00177439			-0.0307828	0.0032193			-0.0299148	0.00371483			-0.0292491	0.00287779
Fbxw7	0.043094	1.07877			-0.151686	0.561136			0.106272	1.14856			-0.12687	0.613761			-0.0633907	0.867244
Gatb	0.053127	1.11978			-0.158901	0.00323376			0.209158	1.45894			-0.0903639	0.661112			-0.0368217	0.722029
Fam160a1	0.00650184	0.975321			-0.0842957	0.00791013			-0.09487	0.0143514			0.143638	1.52988			0.0159347	0.860614
Glt28d2	0.0169109	1.08031			-0.103981	0.0160299			0.034904	1.27606			-0.0568846	0.557197			0.0348221	1.21759
Sh3d19	-0.189075	0.562056			-0.242317	0.367233			-0.136634	0.746269			-0.185105	0.562596			-0.117718	0.745928
Rps3a1	0.11804	0.638459			-0.123903	0.592569			-0.154413	0.598373			0.188929	0.447988			-0.166399	0.91604
Gm37933	0.0549749	0.970513			0.0602171	0.998936			-0.0394838	0.00041122			-0.0393729	0.000474517			-0.0392879	0.000367597
Lrba	0.155645	1.3901			0.225548	1.68527			-0.00825033	0.863653			0.0928226	1.07827			0.359143	1.7732
Mab21l2	-0.187504	0.213641			-0.205178	0.00643826			-0.196572	0.011681			-0.166978	0.306227			-0.149108	0.441723
Dclk2	0.367681	2.06605			0.00985797	1.00402			0.118371	1.11798			-0.0189213	0.613033			-0.0870192	0.0103722
Cd1d2	0.0104774	0.687869			-0.0414661	0.00981746			-0.028342	0.0178119			0.0837087	1.08207			-0.0368279	0.0159224
Cd1d1	0.28691	1.65927			0.111759	1.38666			0.187146	1.39216			0.418207	1.81887			0.637992	2.10484
Kirrel	0.0623177	1.13345			-0.0852713	0.00913314			-0.0974806	0.0165704			-0.024975	0.626318			-0.0895863	0.0148125
Fcrls	-0.0769282	0.0388377			-0.0647935	0.0249216			-0.0981088	0.0452155			-0.00985294	0.70665			-0.0765676	0.040419
Fcrl1	-0.0133743	0.0104837			-0.0100987	0.00672722			-0.0190917	0.0122053			-0.0158008	0.014084			-0.0132769	0.0109105
Etv3	-0.0993393	0.64943			-0.131188	0.509093			-0.120425	0.577751			0.00698264	0.942355			0.0530872	1.14619
Arhgef11	0.0532384	1.20138			-0.0168457	0.987216			-0.105684	0.0127556			-0.109123	0.0147189			-0.111761	0.0114024
Lrrc71	0.0279593	0.686545			-0.0216619	0.00527833			-0.0146057	0.00957654			-0.0171878	0.0110506			-0.0191681	0.00856064
Pear1	-0.160201	0.0101764			-0.163381	0.00653003			-0.154651	0.0118475			-0.157846	0.0136711			-0.160296	0.0105907
Ntrk1	-0.0480534	0.0036016			-0.0491787	0.00231109			-0.0460892	0.00419304			-0.0472197	0.00483845			-0.0480868	0.00374824
Insrr	-0.0435925	0.0161982			-0.0486536	0.0103941			-0.0347586	0.0188582			-0.0398432	0.0217609			-0.0437429	0.0168577
Prcc	0.00826835	1.02147			0.0355474	1.13697			-0.0864879	0.784691			-0.00433853	0.94066			-0.0265883	0.917279
Hdgf	0.443651	1.10419			0.399717	1.08966			0.717443	0.947652			0.196478	0.970582			0.273805	1.09938
Rrnad1	-0.0364259	0.96268			0.0646965	1.16724			0.134785	1.11797			-0.119777	0.731052			0.0518403	1.11015
Isg20l2	0.0820921	1.17796			-0.0766884	0.957607			0.303266	1.42138			-0.0377134	0.845853			-0.0581317	0.792549
Bcan	-0.0212124	0.690327			-0.0605357	0.0159863			-0.0819063	0.0290041			-0.0740861	0.0334684			-0.0680884	0.0259272
Gpatch4	0.161257	1.23391			0.108241	1.12771			0.173563	1.13473			0.0506047	1.14954			-0.0457538	0.918688
Apoa1bp	-0.245794	0.916803			-0.251375	0.900634			-0.295808	0.86949			0.010807	0.976778			-0.262818	0.804785
Ttc24	-0.0101603	0.0254854			-0.00219748	0.0163536			-0.0240591	0.0296705			-0.0160592	0.0342375			-0.00992368	0.026523
Iqgap3	-0.0719464	0.511777			0.0537955	1.08501			0.306415	1.87514			-0.139829	0.101474			-0.121644	0.0786098
Mef2d	-0.0222059	0.906448			-0.112309	0.623319			0.0112378	1.2395			0.0717224	1.2381			-0.183317	0.0311092
1700113A16Rik	0.0667369	1.19179			0.121943	1.51435			0.12959	1.10781			0.0201393	1.08961			0.00165003	1.21223
AI849053	-0.019825	0.000814676			-0.0200796	0.000522765			-0.0193807	0.000948459			-0.0196364	0.00109445			-0.0198326	0.000847844
Gm3764	-0.0308366	0.00868502			-0.0335502	0.00557305			-0.0261001	0.0101112			-0.0288263	0.0116676			-0.0309172	0.00903862
Rhbg	0.0113025	0.687832			-0.0308915	0.0106801			-0.0451688	0.0193771			-0.0399443	0.0223597			-0.0359373	0.0173216
Tsacc	0.0123875	1.03876			0.0417983	1.12114			0.0709285	0.945007			-0.131826	0.0368835			-0.0557132	0.569713
Cct3	0.223312	1.01536			0.0710948	1.08883			0.135129	0.998346			-0.00136165	1.01222			0.253538	1.1178
Tmem79	-0.0226259	0.690063			0.0331754	1.00168			0.084115	1.2695			0.0401279	1.04179			0.222319	1.70174
Smg5	0.0357354	1.09903			-0.0649927	0.884448			-0.0931196	0.795774			0.180321	1.29083			0.184299	1.35189
Paqr6	-0.120017	0.29856			-0.0685281	0.697859			-0.0795659	0.517593			0.0577039	1.10019			-0.140472	0.00854088
Slc25a44	0.0881085	1.1765			0.0295193	1.12832			0.014554	0.852094			0.156098	1.29948			-0.0178601	0.989156
Sema4a	-0.0584054	0.382867			-0.084794	0.000338809			-0.0843411	0.000614705			0.239643	1.72788			-0.084634	0.000549496
Lmna	-0.519176	0.428096			-0.405424	0.594163			-0.62841	0.472293			-0.478264	0.434456			-0.418949	0.671182
Gm37584	-0.049928	0.0136794			0.0451944	1.00048			-0.0424678	0.0159258			0.0702043	1.08351			-0.050055	0.0142363
Mex3a	0.313608	1.21091			0.39612	1.34013			0.616043	1.24886			0.537094	1.33074			0.252958	1.17485
Rab25	1.23818	2.75667			1.43672	2.87371			0.810925	2.10629			1.24653	2.61126			1.68793	3.08611
Lamtor2	0.101621	1.05202			0.266399	1.10933			0.052438	0.949682			-0.166964	1.01595			-0.00377565	1.04123
Ubqln4	0.125307	1.1929			0.0509252	1.1213			0.39823	1.40862			0.0487769	1.25954			-0.0196697	0.930876
Ssr2	-0.236422	0.922428			0.223465	0.895471			-0.0231717	0.808142			0.0140014	0.905045			-0.0440573	0.97395
Arhgef2	0.0694375	1.10587			0.129646	1.29298			-0.150674	0.525391			0.207753	1.30751			-0.0993581	0.800203
Gm20652	-0.0258739	0.0157642			-0.0307994	0.0101157			-0.0172767	0.018353			-0.0222251	0.0211779			-0.0260203	0.0164061
Gm43714	-0.00693293	0.688917			-0.0557052	0.00336051			-0.0512129	0.006097			-0.0528568	0.00703547			-0.0541175	0.00545022
2810403A07Rik	0.0846661	1.09444			-0.0759928	0.882945			-0.0951037	0.800892			-0.0845788	0.919257			-0.0402682	0.947788
Rit1	-0.00451131	0.9705			-0.0668731	1.04668			-0.1936	0.641773			-0.0600145	0.841152			0.0180745	1.11281
Gm17146	-0.0356721	0.00104695			-0.0359992	0.00067181			-0.0351011	0.00121887			-0.0354298	0.00140649			-0.0356818	0.00108957
Syt11	0.354865	1.54972			0.598615	1.86482			0.618351	1.704			0.0811967	1.11515			0.458228	1.76116
Gon4l	0.330531	1.24711			0.212667	1.20273			0.44195	1.28422			0.0667743	1.07945			0.158289	1.06924
Gm43713	0.00202711	0.688487			-0.0504315	0.0108003			0.123362	1.26456			0.0756924	1.08299			0.100369	1.20943
Msto1	0.0913883	1.26097			0.0523443	1.18064			-0.0439276	0.77695			-0.048543	0.885255			0.118932	1.19083
Dap3	-0.035545	0.960126			0.0760849	1.04736			0.0289584	0.940984			-0.188923	0.773909			-0.206382	0.93408
Ash1l	0.0867871	1.07807			-0.114033	0.961112			0.080607	0.958202			-0.151847	0.87114			-0.0813728	0.852678
Rusc1	-0.129488	0.649991			-0.104613	0.789018			-0.264398	0.318898			-0.134291	0.790167			-0.136307	0.599219
Fdps	0.125324	1.04649			0.323716	1.2708			0.182217	1.21798			-0.198759	0.808991			-0.0949929	0.9248
Pklr	-0.00750048	0.0439296			0.00622518	0.028189			-0.031458	0.0511436			-0.0176685	0.0590158			-0.0070926	0.0457182
Hcn3	0.0458513	0.971474			-0.0449105	0.00758203			-0.0550462	0.0137562			-0.0513372	0.0158736			-0.0484926	0.0122969
Clk2	0.0439428	1.06168			-0.161789	0.33048			0.0123219	0.919113			0.141724	1.073			-0.0270932	0.857144
Scamp3	-0.238695	0.758773			0.0589885	1.1352			-0.267612	0.719794			-0.170556	0.881933			0.0917648	1.14675
Gm16069	-0.0113177	0.0195628			-0.00520537	0.0125531			-0.0219865	0.0227753			-0.0158457	0.026281			-0.0111361	0.0203593
Fam189b	-0.0409283	0.950497			-0.100447	0.762047			-0.0225147	1.00988			-0.0802345	0.833501			-0.183324	0.500883
Gba	-0.0658174	0.830637			-0.0661286	0.825468			-0.0550552	0.903186			0.0607764	1.13451			-0.00071278	1.05392
Mtx1	-0.181847	0.811526			-0.154924	0.865625			0.167858	1.05071			0.133483	0.982739			-0.150661	0.878417
Thbs3	-0.0768891	0.655142			0.14326	1.50467			-0.121083	0.527605			-0.0976647	0.491257			0.0146042	1.06001
Muc1	-0.0356248	0.000176819			-0.03568	0.000113462			-0.0355284	0.000205856			-0.0355839	0.000237542			-0.0356264	0.000184018
Trim46	0.0862669	1.23917			0.0986619	1.41434			0.00336352	0.866302			0.0132551	1.08959			0.0433885	1.21627
Krtcap2	-0.422147	0.930264			-0.118571	0.998169			-0.523411	0.832811			-0.289205	1.00106			-0.297969	0.946809
Dpm3	-0.119054	0.953683			-0.0298884	1.05128			-0.189328	0.878266			-0.265077	0.803501			-0.462903	0.538335
Slc50a1	-0.167665	0.810029			-0.109329	0.882473			-0.266363	0.776136			-0.243366	0.721263			-0.0901186	0.941619
Efna1	0.235638	1.37151			0.0579773	1.08507			-0.123309	0.660158			0.821164	2.03852			-0.0745239	0.913878
Efna3	-0.0463662	0.781646			-0.157632	0.0180764			-0.133467	0.0327962			-0.00126615	0.9204			0.0454169	1.13676
Gm15998	-0.0355841	0.00262095			-0.036403	0.00168182			0.125054	1.2642			-0.0349774	0.00352102			-0.0356084	0.00272766
Efna4	0.411199	1.36919			0.158102	1.26539			0.63561	1.41898			0.40297	1.26153			0.559845	1.51231
4731419I09Rik	0.0143239	0.687441			0.0656978	0.998387			-0.031159	0.00340537			0.201244	1.52085			-0.0327813	0.00304412
Adam15	0.154689	1.29937			-0.128152	0.662519			-0.0120824	0.899273			-0.181158	0.308564			0.0613565	1.03905
Dcst2	0.0201219	0.687048			-0.0282406	0.0026396			-0.024712	0.00478907			-0.0260032	0.00552621			-0.0269935	0.00428103
Zbtb7b	0.162139	1.49443			-0.0682187	0.00111757			0.0901437	1.26866			0.165009	1.52647			0.369023	2.06837
Gm15417	0.201787	1.66472			0.288311	1.95959			0.0679904	1.27166			0.569442	2.45279			0.0442885	1.21629
Flad1	0.173278	1.38368			-0.0734625	0.783429			0.122547	1.11374			0.231591	1.47889			0.14207	1.35278
Shc1	-0.249025	0.597926			-0.213078	0.666169			-0.139096	0.776646			-0.283274	0.468776			-0.256448	0.607206
Pygo2	0.138321	1.34792			0.0339543	1.10757			0.100746	1.1709			0.193624	1.2543			0.168469	1.31761
Pbxip1	0.0286693	1.03792			-0.021699	0.981455			-0.157501	0.808733			0.193239	1.22932			0.192004	1.2014
Pmvk	-0.0310982	0.974372			-0.0646503	0.979862			-0.283497	0.630395			-0.11988	0.887245			-0.129609	0.846074
Kcnn3	-0.0428102	0.00658552			-0.0407525	0.00422583			-0.0464016	0.00766697			-0.0443344	0.00884709			-0.042749	0.00685364
Adar	0.00439398	1.09254			-0.126887	0.00485373			-0.120399	0.00880618			0.240954	1.5344			0.123806	1.45762
Chrnb2	-0.0171426	0.00921666			-0.0142629	0.00591419			-0.0221691	0.0107302			-0.0192759	0.0123818			-0.0170571	0.00959191
4632404H12Rik	-0.0295825	0.690746			0.0290193	1.00215			0.182783	1.5294			-0.0815668	0.0268484			0.325902	1.91521
Ube2q1	0.227159	1.28442			-0.0244978	1.04937			-0.155081	0.789191			0.0883306	1.09008			0.23736	1.1877
She	-0.084159	0.0084141			-0.08153	0.0053992			-0.0887477	0.00979583			-0.0861065	0.0113036			-0.0840809	0.00875667
Il6ra	-0.088102	0.054944			-0.0709349	0.0352567			-0.118066	0.0639667			0.0165543	1.09171			-0.0875919	0.0571809
Atp8b2	-0.0942965	0.0222304			0.0124197	1.00384			0.293377	1.82878			-0.099442	0.0298647			-0.0940901	0.0231355
Gm19710	-0.0250501	0.0113943			-0.0286102	0.00731156			-0.0188361	0.0132654			-0.0224127	0.0153073			-0.0251559	0.0118582
Ubap2l	0.0977815	1.06227			0.0337797	1.02156			-0.00390284	0.984041			0.23724	1.08416			0.102714	1.09554
4933434E20Rik	0.316794	1.25484			-0.0290841	1.06981			0.335895	1.1623			0.0601896	1.02631			0.0685705	1.01778
Tpm3	-0.10217	1.00594			0.100668	1.08787			0.0498391	1.00667			-0.298873	0.980658			-0.0974569	1.06008
Nup210l	-0.0244716	0.0032095			-0.0234688	0.00205949			-0.0262219	0.00373656			-0.0252144	0.0043117			-0.0244418	0.00334017
Rab13	-0.21434	0.808146			-0.342487	0.637172			-0.323219	0.71566			-0.229257	0.78111			-0.337285	0.606475
Jtb	0.310167	1.20543			0.205486	1.19274			0.363499	1.14955			0.295956	1.20104			0.514922	1.3028
Creb3l4	0.319156	1.74675			0.0774379	1.26045			0.165242	1.26274			-0.148925	0.0263279			0.19214	1.49448
Slc39a1	-0.148563	0.799809			-0.347085	0.264341			-0.139792	0.708509			-0.175864	0.650224			-0.257412	0.519306
Crtc2	0.0650704	1.12871			-0.04414	0.88617			0.144277	1.31516			-0.00271733	0.943105			-0.0530526	0.700984
Dennd4b	-0.0466432	0.456083			-0.0763435	0.00335011			-0.080822	0.00607815			-0.0791832	0.00701371			-0.0779263	0.00543336
4930537H20Rik	0.103598	1.18565			-0.0360053	0.003967			-0.0413084	0.00719737			-0.0393679	0.00830522			-0.0378795	0.00643386
Gatad2b	0.0963232	1.07786			0.196885	1.23168			0.066558	1.03985			-0.0179635	1.02697			0.0848772	1.142
Slc27a3	-0.106804	0.890088			-0.253951	0.624844			-0.14177	0.978778			-0.325531	0.673665			-0.228179	0.63745
Ints3	0.127907	1.19408			-0.0544458	0.842269			-0.153338	0.437837			0.0871158	1.19998			0.373414	1.62456
Npr1	-0.0492838	0.00939148			-0.0463494	0.00602637			-0.0544055	0.0109337			-0.0514575	0.0126167			-0.0491966	0.00977384
Ilf2	0.370062	1.06444			0.459946	1.08179			0.629106	0.989797			0.194264	1.04328			0.138864	0.981614
Snapin	0.0729305	1.07553			0.104022	1.09844			-0.210853	0.752435			0.105716	1.06647			0.30703	1.2653
S100a13	-0.258019	0.556477			-0.194334	0.702006			-0.384032	0.230426			-0.258719	0.637961			0.0851621	1.25162
S100a14	0.0045999	0.688194			-0.0391327	0.00720705			-0.0487671	0.0130758			0.0715807	1.08331			0.102923	1.20905
S100a16	-0.0594507	0.884627			-0.17977	0.438825			-0.15436	0.456717			0.135826	1.04944			-0.107849	0.700695
S100a3	-0.0202498	0.00471565			-0.0187764	0.00302596			-0.0228215	0.00549004			-0.0213413	0.00633508			-0.020206	0.00490764
S100a4	-0.0764587	0.0387138			-0.0643627	0.0248421			-0.0975718	0.0450713			-0.0854194	0.0520088			-0.0760992	0.04029
S100a6	-0.0558766	0.745136			-0.194108	0.0465409			-0.170721	0.470088			-0.129396	0.525758			0.130047	1.15933
S100a8	0.00767626	0.687895			-0.0388063	0.00131141			-0.0405594	0.0023793			-0.0399179	0.00274553			-0.0394259	0.0021269
S100a9	-0.00267013	0.571197			0.0318968	0.776776			-0.0356639	0.0130617			-0.0391856	0.0150722			-0.0418866	0.0116761
Lor	-0.0858844	0.413398			0.377296	1.84268			-0.114469	0.000548243			0.92144	2.80949			1.15993	3.19072
Gm43740	-0.0171354	0.00680178			-0.0150102	0.0043646			-0.0208448	0.00791875			-0.0187097	0.00913762			-0.0170722	0.00707871
Gm9774	-0.0483975	0.803007			-0.0218449	0.938451			-0.0680281	0.555284			-0.0423081	0.558329			-0.123581	0.0289318
Lce6a	0.0256112	0.686696			0.0800121	0.996958			-0.0255558	0.00860012			-0.023237	0.00992387			-0.0214586	0.0076878
Crct1	0.0356804	0.68623			0.0937255	0.995646			-0.0222476	0.0227242			-0.0161206	0.0262219			-0.0114216	0.0203135
Tchh	-0.0395376	0.00695186			-0.0373655	0.0044609			-0.0433289	0.00809347			0.0756053	1.08281			0.25189	1.69657
Them4	-0.125825	0.619967			-0.0551587	0.881807			-0.170051	0.359673			-0.0922351	0.685391			-0.170291	0.335823
C2cd4d	0.188135	1.52056			0.219515	1.67553			-0.130115	0.0208206			0.133331	1.42306			0.0261645	1.21851
Rorc	0.199179	1.68796			0.281809	1.92221			0.118152	1.27948			0.887326	2.71537			0.527384	2.33623
Lingo4	0.0315155	0.686307			-0.0127389	0.00562672			-0.0202607	0.0102086			-0.0175082	0.01178			-0.0153972	0.00912568
1700040D17Rik	-0.0202981	0.00551836			-0.018574	0.00354105			0.136012	1.26281			-0.0215754	0.00741345			0.124974	1.20631
Tdrkh	0.555428	1.90631			0.376849	1.8091			0.736243	2.42408			0.0179532	1.14801			0.205444	1.3961
Mrpl9	0.0813954	1.13454			-0.00887277	0.990834			0.0823193	1.03325			0.169686	1.07284			-0.0640745	0.979747
Riiad1	-0.062104	0.466464			-0.0954597	0.00295321			-0.0915118	0.00535805			-0.0929565	0.00618278			-0.0940645	0.00478965
Celf3	-0.0407834	0.00326882			-0.0418048	0.00209755			-0.0390007	0.00380561			-0.0400268	0.00439138			-0.0408138	0.0034019
Snx27	0.0876217	1.09964			-0.107263	0.911471			0.23083	1.23123			0.0884652	1.13765			-0.109396	0.704889
Tuft1	0.228689	1.68594			-0.0785797	0.00360655			-0.0834009	0.00654341			0.230366	1.67748			0.0367255	0.970555
Gm15234	-0.0245001	0.00966632			-0.0275203	0.00620273			-0.0192284	0.0112537			-0.0222627	0.0129859			-0.0245898	0.0100599
Selenbp2	-0.0186989	0.0120623			-0.0149301	0.00774019			-0.0252772	0.0140431			0.0951564	1.08075			-0.0185869	0.0125534
Cgn	0.640303	2.46095			0.989372	3.15128			0.297297	1.90609			0.858404	2.64911			0.518235	2.11121
Pogz	0.271342	1.46276			0.0930629	1.2339			-0.0499118	0.894361			-0.0206573	0.891323			0.0112774	1.01321
Psmb4	0.051732	1.02409			0.0128843	1.09422			0.0180726	1.01924			-0.0471935	1.05688			-0.103338	1.03405
Selenbp1	-0.185123	0.642974			-0.212162	0.537148			-0.228484	0.506948			-0.1049	0.807243			-0.188143	0.495171
Rfx5	0.0426858	1.17638			0.0278356	1.17007			-0.143877	0.0110031			0.0114647	0.816831			-0.0285689	0.914571
B230398E01Rik	-0.0428005	0.0126823			-0.038838	0.00813804			-0.0497169	0.0147649			-0.045736	0.0170376			-0.0426827	0.0131986
Pi4kb	-0.0275668	0.909097			-0.189621	0.000626544			0.178286	1.27821			0.188685	1.47159			-0.0623354	0.761427
A730011C13Rik	-0.0237745	0.00624848			-0.0218222	0.00400956			-0.0271822	0.00727459			-0.0252208	0.00839431			-0.0237165	0.00650288
Gm15265	0.0160404	0.687507			-0.0261096	0.0104911			-0.0401342	0.0190341			-0.0350021	0.0219638			-0.0310661	0.0170149
Zfp687	0.107609	1.2108			0.233106	1.61007			-0.127064	0.557816			-0.0579768	0.797502			0.0782823	1.13326
Psmd4	0.13029	1.04419			0.167015	1.13236			0.283412	0.959347			0.091034	1.01922			0.143803	1.04608
Pip5k1a	0.0583112	1.05537			0.0661296	1.16358			0.556732	1.38809			0.165571	1.2771			0.297602	1.38284
Vps72	0.26442	1.13847			0.0882594	1.07553			0.53145	1.11125			0.145686	1.06032			0.0860654	1.08102
Tmod4	-0.0102873	0.689213			-0.0609408	0.00691933			-0.0516909	0.0125538			-0.0550758	0.0144861			-0.0576717	0.0112221
Scnm1	0.211823	1.31805			-0.0316405	0.919651			-0.092421	0.910876			0.0677437	1.0867			0.263362	1.36127
Lysmd1	-0.0646372	0.00441168			0.0363889	1.00133			0.0927478	1.26834			0.0513713	1.08543			-0.0645963	0.0045913
Tnfaip8l2	-0.0698724	0.0412512			-0.0569836	0.0264703			-0.0923693	0.0480254			-0.0794205	0.0554176			-0.0694894	0.0429307
Sema6c	0.0330769	1.03041			-0.123517	0.0045023			0.195725	1.47476			-0.119701	0.0094259			-0.12139	0.00730203
Gabpb2	0.0596189	1.07824			0.0129053	1.05917			-0.205104	0.617541			-0.301323	0.183697			-0.0431647	0.989631
Gm16740	-0.0470666	0.776876			-0.0141847	1.00646			-0.127944	0.01858			-0.122935	0.0214398			-0.119093	0.016609
Mllt11	-0.101314	0.848938			-0.198644	0.617537			-0.0122913	0.897314			-0.214276	0.562184			-0.0146839	0.964354
Cdc42se1	-0.0440489	0.957434			-0.0618792	0.876767			0.101065	1.05556			-0.171145	0.891304			-0.0614007	0.969912
Gm128	-0.0218914	0.0302903			-0.0124273	0.0194368			-0.0384105	0.0352644			-0.0289024	0.0406924			-0.0216102	0.0315235
Bnipl	0.27071	1.79771			0.0396525	1.001			-0.0598063	0.000194885			-0.0598589	0.000224882			0.231697	1.70007
Prune	0.0396916	1.15427			0.209158	1.56907			0.0861738	1.10882			-0.0981218	0.604038			-0.0918807	0.732159
Fam63a	-0.0120268	0.959343			-0.139613	0.60979			-0.110197	0.629697			0.00460587	1.01336			0.0917582	1.1136
Anxa9	-0.0310507	0.000893305			-0.0307716	0.00057322			-0.0315379	0.00104			-0.0312575	0.00120008			0.114318	1.2076
6330562C20Rik	0.00805687	0.975245			0.0186443	1.00318			-0.0960153	0.0201647			-0.0905784	0.0232685			-0.0864086	0.0180256
Cers2	0.0122781	1.01606			-0.228617	0.835123			-0.122468	0.909749			-0.0409862	1.00054			0.110911	1.07551
Setdb1	-0.0531612	0.933538			0.0667411	1.23962			-0.0950504	0.862202			0.309498	1.39807			0.0486439	0.962482
4930558C23Rik	-0.0145602	0.00858693			-0.0118773	0.0055101			-0.0192432	0.00999704			-0.0165477	0.0115358			-0.0144805	0.00893653
Gm4349	-0.0406378	0.00590511			-0.0424828	0.00378922			0.122025	1.2646			-0.039271	0.00793302			-0.0406926	0.00614553
Arnt	-0.0848247	0.743876			-0.170708	0.376046			-0.122444	0.657833			-0.131131	0.61093			-0.0269411	0.782677
Ctsk	-0.343859	0.246961			-0.39015	0.0230576			-0.336083	0.200093			-0.347944	0.219729			-0.24113	0.618045
Ctss	-0.0229657	0.669759			-0.0716577	0.0326404			-0.115292	0.0592199			-0.0993245	0.0683352			-0.0870786	0.0529377
Golph3l	0.122949	1.25078			-0.0540898	0.899369			0.176628	1.35314			0.173179	1.39259			0.0183807	0.943782
Ensa	-0.0484779	0.987315			0.10952	1.17163			0.240163	1.16311			0.317852	1.31015			0.0621092	1.05405
Mcl1	0.0125428	1.08264			-0.111194	0.860796			-0.282889	0.649606			-0.284168	0.598774			-0.00327473	0.980806
Adamtsl4	0.0610894	0.96994			-0.0311052	0.00439496			-0.0369804	0.00797383			-0.0348305	0.00920118			-0.0331816	0.00712795
Ecm1	-0.0101048	0.689125			-0.0583892	0.0021655			0.104213	1.26687			-0.0565537	0.00453364			-0.0573662	0.0035121
Tars2	0.153732	1.32211			0.023965	1.04752			0.00808415	0.940261			0.0807512	1.1496			0.198663	1.3001
Rprd2	0.0675528	1.12673			-0.0795517	0.963478			-0.00124471	0.891154			0.148331	1.22898			0.0420345	1.05595
Prpf3	0.0509961	1.10955			0.107226	1.2423			-0.0182236	0.826958			0.039063	1.13743			0.00789852	0.900765
Mrps21	0.00401417	1.02316			0.151579	1.11043			-0.0957348	0.904538			0.016909	1.03868			-0.0116582	1.12673
C920021L13Rik	0.00977684	0.895533			0.121274	1.41111			-0.0742034	0.00554334			-0.0115256	0.597634			-0.0768443	0.00495529
Ciart	0.0180221	0.974157			0.125562	1.4105			0.0787792	1.27016			0.012305	0.840959			-0.0765091	0.00895823
BC028528	-0.179783	0.0309345			-0.149572	0.405564			-0.0608729	0.57941			-0.126688	0.43119			-0.18007	0.032194
Aph1a	0.00893923	1.02737			0.00524216	0.967348			-0.207547	0.769707			0.0178183	0.97612			0.290304	1.25383
Car14	-0.0697695	0.796034			-0.16589	0.00749388			-0.155872	0.0135962			-0.123549	0.338199			-0.061926	0.833537
Plekho1	-0.0230548	0.929699			-0.254642	0.00564012			-0.212522	0.39395			-0.120723	0.659797			-0.119422	0.699625
Vps45	-0.0281126	0.940304			-0.136131	0.722105			-0.0246471	0.885728			0.208321	1.37596			0.0447843	1.19494
Otud7b	0.155398	1.25288			-0.121543	0.712815			-0.00990045	0.887124			0.169048	1.21288			0.0790629	1.19643
Mtmr11	0.317198	1.85646			-0.0900988	0.650795			0.103051	1.29885			0.0933355	1.10155			0.215706	1.5031
Gm17690	-0.0172227	0.689613			-0.065402	0.00190173			-0.0628598	0.00345034			0.170291	1.52566			-0.0645036	0.00308432
Sf3b4	0.105663	1.09673			0.352434	1.16573			0.497602	1.0986			0.00314928	1.04424			0.0820919	1.09947
Sv2a	-0.0174445	0.689759			0.0307853	1.00193			-0.0571594	0.0160244			-0.06148	0.0184909			-0.0647936	0.0143245
Bola1	0.0587586	1.0677			0.210327	1.17068			0.00688657	1.01042			-0.188893	0.84546			-0.043494	0.932456
Hist2h2ab	-0.0344527	0.0239741			-0.0269621	0.0153838			0.112109	1.26616			-0.0400017	0.0322071			-0.0342301	0.0249501
Hist2h2ac	-0.0650014	0.0326801			-0.0547906	0.0209703			0.369486	2.03947			-0.0725656	0.043903			-0.064698	0.0340106
Hist2h2be	0.0717666	1.18958			0.0352775	1.00151			0.719375	2.74685			0.042896	1.0866			-0.0699091	0.0187029
Hist2h3c2	-0.0443654	0.0260112			-0.0362383	0.016691			-0.0585509	0.0302826			-0.050386	0.0349438			-0.0441239	0.0270702
Gm20632	-0.0706997	0.038489			-0.0586739	0.0246978			-0.0916901	0.0448095			-0.0796084	0.0517067			0.0753191	1.21302
Gm20633	-0.0356331	0.0240151			-0.0281297	0.0154102			-0.0487301	0.0279588			-0.0411917	0.0322623			-0.0354101	0.0249929
Hist2h2aa1	-0.0518703	0.0202562			0.0539745	0.999648			0.416542	2.16027			-0.0565588	0.0272124			-0.0516823	0.0210809
Hist2h3c1	-0.0154346	0.689597			-0.0587894	0.00804912			-0.0695495	0.0146036			-0.065612	0.0168514			-0.0625922	0.0130544
Hist2h4	-0.0239762	0.691412			-0.0581351	0.0284747			0.22394	1.78513			-0.000484836	0.745758			-0.0715879	0.0461816
Gm20628	-0.0429042	0.00438001			-0.0415357	0.00281059			-0.0452929	0.00509928			-0.0439181	0.00588417			-0.0428636	0.00455834
Hist2h3b	0.0598158	0.970041			-0.0344359	6.75116e-05			0.284207	1.77338			-0.0343787	0.000141341			-0.034404	0.000109493
Hist2h2bb	-0.0321907	0.00282696			-0.0313074	0.00181402			-0.0337324	0.00329119			-0.032845	0.00379778			-0.0321645	0.00294205
Hist2h2bb.1	-0.0716369	0.0299628			0.0372452	1.00143			0.375854	2.09416			-0.0785721	0.0402525			-0.0713587	0.0311827
Fcgr1	-0.0657194	0.044074			-0.0519486	0.0282816			-0.0897557	0.0513117			-0.0759208	0.0592098			-0.0653101	0.0458685
Hfe2	-0.0183408	0.00505075			-0.0167627	0.00324099			-0.0210953	0.00588017			-0.0195098	0.00678526			-0.0182939	0.00525639
Gm15441	-0.0263331	0.0045211			-0.0249205	0.00290112			-0.0287987	0.00526354			-0.0273796	0.00607372			-0.0262911	0.00470518
Txnip	-0.0913109	0.775956			-0.159974	0.785919			-0.22308	0.410578			0.0222432	1.04273			0.0726029	1.1066
Polr3gl	-0.199035	0.663822			-0.182004	0.790946			-0.0773389	0.817592			-0.184018	0.643942			-0.177901	0.707416
Ankrd34a	-0.0476762	0.00400199			-0.0464258	0.00256802			-0.0498587	0.00465918			-0.0486025	0.00537634			-0.047639	0.00416492
Lix1l	-0.29758	0.394748			-0.322251	0.268922			-0.346091	0.202003			-0.260238	0.55986			-0.251412	0.504675
Pex11b	0.0869894	1.14639			0.0995716	1.16509			-0.220367	0.526862			-0.117741	0.803081			0.0597361	1.09244
Gm42957	-0.0777982	0.0179462			-0.0721909	0.0115158			-0.0875854	0.0208933			-0.081952	0.0241093			-0.0776316	0.0186769
Itga10	-0.139995	0.287503			-0.10457	0.401417			-0.184943	0.0536042			-0.133829	0.327678			-0.159405	0.0479177
Ankrd35	-0.0835617	0.00123721			0.0129635	0.966044			-0.0842365	0.00144037			-0.0838481	0.00166208			-0.0835502	0.00128758
Pias3	-0.00556977	0.990158			-0.0575365	0.85422			-0.0612919	0.856339			0.256958	1.37299			-0.199546	0.299491
Nudt17	0.00831328	1.0214			-0.149337	0.00229619			0.129638	1.26178			-0.0898313	0.534228			-0.0845342	0.530158
Polr3c	-0.00700033	1.02593			0.260212	1.45946			0.148183	1.30298			-0.121616	0.647318			-0.211526	0.50392
Cd160	-0.0243357	0.0102794			-0.0275475	0.00659612			-0.0187297	0.0119674			-0.0219564	0.0138095			-0.0244312	0.0106979
Pdzk1	-0.0163726	0.00991213			-0.0132756	0.00636046			-0.0217783	0.0115399			-0.0186669	0.0133161			-0.0162806	0.0103157
Gpr89	0.00566048	1.02124			-0.00153895	1.05378			-0.110685	0.759729			-0.0888804	0.864072			0.0333855	1.0338
Acp6	-0.046658	0.852476			-0.0337583	0.891639			-0.09299	0.653346			0.199613	1.4268			0.0624966	1.12897
Bcl9	0.077507	1.0826			-0.0901267	0.906508			0.0809811	1.05727			0.0950351	1.08797			0.200847	1.17728
Chd1l	-0.0883577	0.658202			0.313065	1.85365			0.143913	1.19259			-0.116492	0.36824			0.16906	1.31784
Fmo5	-0.0569711	0.0144026			-0.0524711	0.00924191			-0.0648257	0.0167677			-0.0603047	0.0193486			-0.0568374	0.0149889
Prkab2	-0.100406	0.639051			0.016155	1.04056			-0.112953	0.64261			-0.142146	0.37551			0.0189247	1.13933
Pde4dip	-0.174227	0.742523			-0.174607	0.608194			-0.241026	0.58689			-0.327583	0.258375			0.0784106	1.18362
Gm5544	-0.0473009	0.00733656			-0.0450086	0.00470776			-0.0513019	0.00854134			0.0679409	1.08365			-0.0472327	0.00763525
Notch2	-0.21366	0.567604			-0.258111	0.498346			-0.0222865	1.00207			-0.196375	0.550991			-0.300921	0.0940182
Adam30	-0.0198553	0.0226098			-0.0127909	0.0145083			-0.0321858	0.0263227			-0.0250885	0.0303743			-0.0196453	0.0235303
Hmgcs2	-0.108803	0.653837			-0.183849	0.000813723			-0.182761	0.00147635			0.417625	1.69502			-0.116134	0.559322
Zfp697	-0.00538214	0.860552			0.107359	1.41312			0.0676598	1.17445			0.0326681	1.08762			0.344983	2.04702
Hsd3b6	-0.050861	0.0544876			-0.0338366	0.0349639			-0.0805765	0.0634353			-0.0634728	0.0731995			-0.0503551	0.056706
Wars2	0.0604495	1.1579			-0.00954564	0.991997			-0.0502424	0.697507			0.363963	1.71769			-0.139607	0.414231
Tbx15	-0.0522095	0.50103			-0.0777954	0.0184369			-0.102442	0.0334503			-0.093423	0.0385991			-0.0865059	0.0299018
Spag17	0.0538806	0.97064			0.0571642	0.99925			-0.0369849	0.00724382			-0.038938	0.0083588			0.104864	1.20877
Wdr3	0.163055	1.30211			0.0113173	0.974886			0.24067	1.30322			-0.119609	0.618226			0.0458406	1.14576
Gdap2	-0.0770876	0.799862			0.0221953	1.09248			0.12356	1.20844			0.0362753	1.10112			0.0103232	1.0593
Fam46c	0.147527	1.44559			0.013174	1.00513			0.187233	1.60155			-0.0587571	0.682396			0.238788	1.66648
Gm12474	-0.0161061	0.00410412			-0.0148238	0.00263355			-0.0183444	0.00477809			-0.0170561	0.00551354			-0.016068	0.00427122
Man1a2	0.0789999	1.04872			-0.0159077	1.05191			0.107503	1.00288			-0.0515598	0.960824			-0.0339182	0.978536
Trim45	0.00036366	0.969089			-0.00065533	1.13319			0.0633522	1.39921			-0.126499	0.349402			-0.160003	0.0208773
Ttf2	0.0186849	1.15092			-0.142696	0.0144285			0.311876	1.54855			-0.0836401	0.661663			0.247472	1.63828
Cd101	-0.0171776	0.0166834			-0.0119649	0.0107055			-0.0262761	0.0194231			-0.0210391	0.0224128			-0.0170227	0.0173627
Ptgfrn	-0.179589	0.488729			-0.0979596	0.81546			0.131773	1.15791			0.00208615	1.00148			0.0278998	1.02117
Cd2	-0.0382836	0.00011961			-0.038321	7.67518e-05			-0.0382184	0.000139252			-0.0382559	0.000160686			-0.0382847	0.00012448
Igsf3	-0.175446	0.854738			-0.234539	0.771875			-0.0757287	0.857017			-0.0334315	0.979033			-0.164668	0.756954
Mab21l3	-0.0329728	0.00431623			-0.0343213	0.00276966			-0.0306189	0.00502502			-0.0319737	0.00579849			-0.0330128	0.00449196
Slc22a15	-0.0371421	0.771543			-0.0962933	0.689062			-0.0869965	0.848081			-0.0736626	0.721648			-0.103419	0.593909
Nhlh2	-0.0726351	0.0204475			0.0207156	1.00299			-0.0614838	0.0238053			-0.0679023	0.0274695			-0.072825	0.02128
Casq2	-0.0190431	0.00965337			-0.016027	0.00619442			-0.0243077	0.0112386			-0.0212775	0.0129685			-0.0189535	0.0100464
Vangl1	-0.0382822	0.860459			-0.171094	0.0219517			0.125803	1.27532			0.0631844	1.1946			0.0945134	1.33412
Ngf	-0.0119153	0.689267			0.0384721	1.00113			-0.0558785	0.00696374			-0.0577561	0.00803562			-0.0591961	0.00622501
Tspan2os	-0.0140631	0.0204042			-0.00768785	0.0130931			-0.0251908	0.0237549			-0.0187859	0.0274113			-0.0138736	0.0212349
Tspan2	0.212031	1.65826			-0.0692946	0.00060712			-0.0701062	0.00110151			-0.0698092	0.00127105			0.222296	1.70171
Tshb	0.0684162	0.969225			-0.0278332	0.00431464			-0.0220654	0.0078281			-0.024176	0.00903303			0.119604	1.20697
Sike1	-0.0168767	0.99441			-0.0425632	1.05307			0.0898892	1.0564			0.146798	1.19555			-0.102757	0.93412
Csde1	0.163471	1.08132			0.254735	1.22763			0.175015	0.870707			0.133642	1.02604			0.177229	1.10384
Nras	0.166421	1.16646			-0.00250048	0.952952			0.586958	1.17905			0.21323	1.17072			0.182598	1.16981
Gm43062	-0.0316487	0.00523971			-0.0300116	0.00336224			-0.0345062	0.00610015			0.0838081	1.08189			0.113705	1.20768
Dennd2c	-0.0808577	0.00637691			-0.0828501	0.00409197			-0.0773799	0.0074241			-0.0793817	0.00856684			-0.0809169	0.00663654
Bcas2	0.234015	1.05606			0.0748774	1.12783			0.487338	1.04027			0.323354	1.039			-0.00765131	1.0091
Trim33	0.0119575	0.971806			0.0796834	1.24613			-0.0323947	0.828197			0.0808306	1.10233			0.390131	1.52706
Syt6	-0.0233263	0.0021761			-0.0226464	0.00139637			-0.0245131	0.00253345			-0.02383	0.0029234			0.267267	1.69388
Olfml3	-0.192146	0.509266			-0.246772	0.356352			-0.125167	0.67648			0.0282342	0.957985			-0.268753	0.0453507
Hipk1	0.0459919	1.08942			-0.0887251	0.707053			-0.0755559	0.979334			0.0625341	1.11413			-0.0477477	0.782506
Dclre1b	-0.0258547	0.814738			0.0593627	1.14388			0.254709	1.81119			-0.0188451	1.00643			-0.042	0.602229
Ap4b1	0.0120077	1.04168			0.0404221	1.26533			-0.0165743	0.774434			0.051592	1.06756			-0.00862305	1.12295
Ptpn22	-0.029045	0.00796172			-0.0315326	0.00510891			-0.0247029	0.00926916			-0.0272021	0.0106959			0.261698	1.69487
Rsbn1	0.418885	1.38689			0.0409064	1.14028			0.410855	1.20221			0.37911	1.35579			-0.000825104	0.968819
Phtf1os	-0.0714151	0.0265711			0.0365742	1.00146			-0.085906	0.0309345			-0.0775652	0.0356961			-0.0711684	0.0276529
Phtf1	0.162611	1.22092			0.054691	1.11984			0.175071	1.28223			0.00526485	0.965559			0.428271	1.66202
Magi3	0.0467567	1.15535			0.327319	2.0027			-0.129157	0.00486407			0.446672	1.91411			0.120482	1.46724
Lrig2	0.19594	1.45593			-0.0791796	0.723635			0.0979834	1.16842			-0.0343473	0.854386			-0.0201449	0.801044
Gm43257	-0.0170439	0.000271322			-0.0171287	0.000174103			-0.016896	0.000315878			-0.0169811	0.000364499			-0.0170464	0.000282369
Slc16a1	-0.168754	0.457632			-0.149438	0.424571			-0.185667	0.502595			-0.195177	0.297805			-0.141817	0.586693
Fam19a3	-0.0250782	0.00417094			-0.023775	0.00267643			-0.0273529	0.00485587			-0.0260436	0.0056033			-0.0250395	0.00434075
Ppm1j	-0.0403614	0.00574794			-0.0385655	0.00368837			-0.0434961	0.00669185			0.0750675	1.08285			-0.040308	0.00598196
Mov10	-0.0793868	0.841549			-0.0223467	1.06317			-0.194398	0.630671			-0.0936775	0.887585			-0.256858	0.0906757
Capza1	-0.0277562	0.965421			0.0719532	1.08738			0.0598645	0.915916			0.0622284	1.02614			-0.0437593	0.908448
St7l	0.0945846	1.13732			0.0203533	1.04426			0.0343624	1.04566			-0.169863	0.59964			-0.270813	0.413691
Cttnbp2nl	0.108076	1.2441			0.0405297	1.04251			-0.0783851	0.81043			0.262033	1.45558			0.0737355	1.11249
Kcnd3os	-0.018251	0.00373798			-0.0170831	0.00239861			-0.0202896	0.00435182			-0.0191162	0.00502167			-0.0182163	0.00389017
Kcnd3	-0.0683793	0.0145445			-0.0729236	0.00933296			-0.0604473	0.0169329			-0.0650128	0.0195393			-0.0685143	0.0151366
Ddx20	0.00568354	0.942577			-0.00140637	1.01116			0.381717	1.56102			0.000459545	1.00633			-0.0544069	0.912777
Fam212b	0.0167236	1.00387			0.0083524	1.00437			-0.119815	0.038322			0.73018	2.56143			0.803501	2.74713
Gm43848	-0.0112262	0.689233			-0.056137	0.00474991			0.257158	1.77834			0.0568268	1.08486			-0.058381	0.00770362
Rap1a	-0.239315	0.87389			-0.142403	0.923468			-0.132258	0.853313			0.020658	1.03769			0.0216997	0.998441
Gm5547	-0.0161895	0.0110566			-0.0127348	0.00709488			-0.0222193	0.0128723			-0.0187486	0.0148537			-0.0160868	0.0115068
Adora3	-0.0337081	1.51487e-05			-0.0337034	9.72072e-06			-0.0337164	1.76364e-05			-0.0337116	2.03511e-05			-0.033708	1.57655e-05
I830077J02Rik	-0.0260911	0.0277669			-0.0174154	0.0178176			-0.0412341	0.0323267			-0.032518	0.0373025			-0.0258332	0.0288974
Atp5f1	-0.00479106	1.03022			-0.128141	1.03178			0.16057	0.763434			0.00977726	0.912573			-0.168416	1.07884
Wdr77	0.256516	1.27217			0.336287	1.37331			0.194257	1.14913			-0.112926	0.852747			0.205633	1.24895
Ovgp1	0.0244274	0.686823			0.0799318	0.996978			-0.0285714	0.0125511			-0.0251873	0.014483			0.122687	1.20663
Pifo	-0.0351512	0.0240549			-0.0276353	0.0154357			0.111347	1.26626			-0.0407189	0.0323158			-0.0349278	0.0250343
Gm42722	-0.0301845	0.0229406			-0.0230168	0.0147206			-0.0426955	0.0267078			-0.0354944	0.0308187			0.11532	1.20771
Chia1	0.0177614	0.687198			-0.0290878	0.000481067			-0.0297309	0.000872805			-0.0294956	0.00100715			-0.0293151	0.000780216
Chil3	-0.0212663	0.0151985			-0.026015	0.00975264			-0.0129776	0.0176943			-0.0177484	0.0204179			-0.0214074	0.0158173
Dennd2d	-0.033878	0.00039788			0.0653412	0.998421			-0.033661	0.000463219			0.316237	1.85185			-0.0338817	0.000414079
Cept1	-0.128244	0.850458			-0.181237	0.778467			-0.0629235	0.860167			-0.132315	0.786242			-0.288427	0.440726
Dram2	-0.0208491	0.96431			-0.125213	0.795128			-0.0726958	0.790503			-0.123044	0.742415			-0.0290109	0.98568
Lrif1	0.17908	1.26473			0.292515	1.50318			0.0210825	0.894701			0.322085	1.3859			0.152261	1.30534
Cd53	-0.0809228	0.0486748			-0.0657146	0.0312339			-0.107468	0.056668			-0.0921892	0.0653906			-0.0804709	0.0506566
AI504432	-0.00333803	0.688677			0.050896	0.99988			-0.0537923	0.00699183			0.0649847	1.08395			-0.0504613	0.00625012
Kcna2	0.00565859	0.888163			-0.0800368	0.000238507			-0.0803556	0.000432726			-0.080239	0.000499333			0.212022	1.70349
Cym	-0.0179794	0.00542118			0.0795087	0.997003			-0.0150229	0.00631142			-0.0167246	0.0072829			-0.0180298	0.00564189
Prok1	-0.016371	0.000139161			-0.0164144	8.92975e-05			0.142689	1.26194			-0.0163387	0.000186951			-0.0163723	0.000144827
Lamtor5	0.196053	1.09767			-0.0157709	1.08156			0.0797872	0.973728			0.0154532	0.987468			0.254022	1.07072
Slc16a4	-0.195553	0.350472			-0.152453	0.504573			-0.281799	0.0776377			-0.195539	0.62057			-0.149534	0.804392
Rbm15	-0.0339646	1.01941			-0.139298	0.662			0.150382	1.29654			-0.0388619	1.01656			0.0273684	1.10451
Kcnc4	-0.0296179	0.0138619			-0.033949	0.00889497			-0.0220581	0.0161382			-0.0264094	0.0186223			-0.0297466	0.0144263
Slc6a17	0.133278	1.43419			0.0563869	1.21721			-0.0343603	0.826704			-0.129959	0.0368727			0.145226	1.57202
Strip1	-0.0911862	0.766219			0.0704802	1.18568			-0.0981314	0.755758			0.0475038	1.14767			0.0176078	1.14464
Ahcyl1	0.0446767	1.11832			0.0737706	1.1059			-0.0664129	0.820139			0.233619	1.27322			0.174787	1.26463
Csf1	-0.0760551	0.49331			-0.122898	0.00087895			-0.124073	0.00159469			-0.0202036	0.959354			-0.00557789	0.978002
4933431E20Rik	0.0827696	1.27968			-0.0308375	0.766732			-0.150054	0.0152009			-0.0346952	0.72918			-0.0129073	1.08034
Gstm7	0.0583039	1.12884			-0.0509756	0.906476			-0.0305845	0.865794			0.375613	1.71012			-0.0110163	0.905805
Gstm2	-0.124551	0.69607			-0.04571	0.940882			-0.203495	0.00775916			0.098377	1.13683			-0.207192	0.00693605
Gstm1	-0.104151	0.838172			-0.169615	0.857501			-0.178453	0.666965			0.000954122	1.00291			-0.180423	0.737416
Gstm4	-0.038211	0.842257			-0.0033216	0.931239			-0.186797	0.00151587			0.210753	1.51503			-0.0628913	0.743018
Ampd2	-0.0772699	0.680284			0.0318718	1.10861			0.00896183	0.863099			-0.123479	0.472638			-0.167559	0.0306199
Gm12500	-0.0348672	0.0121001			-0.0310866	0.00776447			-0.0414662	0.0140872			-0.0376679	0.0162555			-0.0347549	0.0125928
Gnat2	-0.0448035	0.0198579			-0.038599	0.0127425			-0.0556333	0.0231189			-0.0493998	0.0266774			-0.0446191	0.0206664
Gnai3	-0.0661826	0.930896			0.0133401	1.09401			0.118511	0.970394			0.0411837	1.06284			-0.175974	0.821442
Gm12524	0.0344443	0.686244			-0.00755253	0.010557			-0.0216652	0.0191537			-0.0165009	0.0221019			-0.0125401	0.0171218
Amigo1	0.0248822	0.99399			-0.0927301	0.00112996			-0.0912195	0.0020501			-0.018384	0.68104			-0.0921962	0.00183262
Cyb561d1	-0.0123717	0.689277			-0.0587973	0.00167731			0.258434	1.77809			-0.0602191	0.00351158			-0.0595898	0.00272034
Atxn7l2	-0.0542698	0.769975			-0.023058	0.944864			0.177155	1.33354			-0.0302704	0.86461			0.267972	1.74635
Sypl2	-0.028706	0.00330356			0.0695623	0.997999			-0.0269044	0.00384606			-0.0279414	0.00443806			-0.0287367	0.00343806
Psma5	-0.135385	1.00797			-0.0359969	1.07314			-0.1296	0.858595			-0.167326	0.93064			-0.220285	1.01818
Sort1	0.017101	1.00638			0.0818649	1.20847			0.0753387	1.14334			0.138683	1.25511			0.0784951	1.11839
Celsr2	0.0396115	1.02533			0.251407	1.70002			0.061225	1.07723			0.658769	2.28207			0.0686154	1.2119
Sars	0.0657365	1.08836			0.0751616	1.12907			-0.107118	0.838459			-0.128194	0.840872			0.0498661	1.07405
5330417C22Rik	-0.0289702	0.0286529			-0.0200178	0.0183861			-0.0445964	0.0333581			-0.0356023	0.0384927			0.116682	1.20768
1700013F07Rik	-0.016784	0.00107514			-0.0171199	0.000689901			-0.0161977	0.0012517			-0.0165351	0.00144436			-0.016794	0.00111891
Tmem167b	0.0846101	1.15904			-0.100949	0.782859			-0.250672	0.395979			0.0258485	1.08175			-0.0510248	0.920353
Taf13	0.0956323	1.08497			-0.0299939	1.04369			0.122335	0.969887			0.102747	1.16552			0.174585	1.11048
Wdr47	-6.44096e-05	1.11331			-0.0489923	0.850557			-0.0955287	0.463783			-0.0933651	0.59536			0.11728	1.34938
Clcc1	-0.175025	0.734094			0.00837341	1.05104			0.165059	1.0119			-0.159079	0.764382			-0.201738	0.658745
Gpsm2	-0.0547224	0.86059			-0.0860024	0.794742			0.186993	1.2882			0.0132606	0.991908			0.189433	1.26934
Aknad1	-0.0242595	0.0110038			-0.0208214	0.007061			-0.0302606	0.0128109			-0.0268065	0.0147827			-0.0241574	0.0114519
Stxbp3	0.00492763	1.02526			-0.00709284	1.03442			0.00318445	0.986336			0.125465	1.31989			0.349115	1.45719
Fndc7	-0.0146639	0.019172			-0.00867363	0.0123024			-0.0251195	0.0223203			-0.0191014	0.025756			0.131223	1.20569
Prpf38b	0.115716	1.07784			0.0965996	1.1016			0.3182	1.06987			0.100993	1.093			0.279776	1.12742
Henmt1	-0.0373688	0.000919199			-0.0370816	0.000589836			0.121454	1.26465			-0.0375815	0.00123487			-0.0373602	0.000956623
Fam102b	0.210587	1.40618			0.123673	1.24447			0.31902	1.67771			0.0814281	1.09087			0.62554	2.20894
Slc25a24	-0.207022	0.539189			-0.0999048	0.888894			-0.067878	0.883227			-0.240344	0.378323			-0.233117	0.371735
Vav3	0.244275	1.49031			0.596361	2.19791			0.19566	1.25423			0.219186	1.37989			0.506735	2.10797
Ntng1	-0.272165	0.581012			-0.250571	0.830462			-0.154761	0.597519			-0.00710211	0.966651			-0.365058	0.36525
Prmt6	0.0895725	1.1374			0.0920172	1.18332			-0.0266528	0.880139			0.078119	1.14396			-0.0147101	0.960509
C130013H08Rik	0.088798	1.32941			-0.115768	1.05197e-05			0.0823926	1.12066			0.0521015	1.13376			0.0210901	1.13678
Rnpc3	-0.0637991	0.853284			0.242721	1.39407			0.0458684	0.952663			0.00219801	0.995581			0.10814	1.15324
Col11a1	-0.545875	0.685019			-0.564593	0.688498			-0.653182	0.61525			-0.777427	0.583305			-0.798081	0.640692
S1pr1	0.296021	1.9108			0.393492	2.18129			0.0240786	0.992046			-0.101234	0.00141758			0.0449153	1.21608
Gm9889	0.00905619	0.687895			0.0648933	0.998493			0.115054	1.26554			-0.0407822	0.0155558			-0.0379945	0.0120507
Dph5	0.169581	1.28891			0.126517	1.24396			0.0964849	1.1556			-0.138487	0.738104			0.12084	1.34595
Slc30a7	0.0427307	1.05245			0.17465	1.39144			-0.0397057	0.845123			-0.159465	0.563355			-0.00976895	1.05789
Extl2	-0.0262555	0.962457			-0.049298	0.837038			-0.0927744	0.825858			-0.209578	0.475086			0.0148368	1.03368
Vcam1	-0.25093	0.376605			-0.307178	0.0435707			-0.248932	0.0790508			-0.224174	0.431892			-0.244529	0.362134
Gpr88	-0.0233865	0.00133318			-0.0229699	0.000855482			-0.0241135	0.00155211			-0.0236951	0.00179102			-0.0233741	0.00138746
Cdc14a	0.0681997	1.18285			0.0744492	1.15616			-0.0212628	0.737069			0.433606	1.94301			0.535757	2.33238
Rtca	0.111609	1.12876			-0.0710329	0.897441			0.0956985	1.11079			-0.00431961	0.966786			0.0515983	1.11399
Dbt	0.167525	1.32469			-0.0155688	0.965437			0.111248	1.10649			0.045076	1.05075			-0.0170045	0.871041
Trmt13	0.0444994	1.06489			0.170145	1.2453			0.00135052	0.93515			-0.0422102	0.915453			-0.0178946	1.01107
Sass6	-0.0636391	0.814013			0.208735	1.46143			0.350229	1.71117			-0.0295421	0.844433			-0.0230088	1.02715
Gm42893	0.0307339	0.955394			-0.0660768	0.00863502			-0.0545335	0.0156666			-0.0587576	0.0180781			-0.0619973	0.0140047
Hiat1	0.0802833	1.13305			-0.00198926	1.07547			0.108476	1.07277			0.106602	1.2228			0.105712	1.18665
Slc35a3	0.036217	1.08284			-0.0546668	0.838556			-0.188818	0.356112			0.150975	1.38547			-0.090552	0.600197
Agl	-0.171826	0.647792			-0.191107	0.556641			-0.139985	0.681991			-0.114671	0.651261			-0.0477572	0.838757
Frrs1	0.26665	1.66466			0.566966	2.22204			0.14502	1.2775			0.184564	1.42549			0.390316	1.89062
Palmd	-0.0687206	0.0036306			-0.0675862	0.0023297			-0.0707006	0.00422681			-0.069561	0.00487741			-0.0686869	0.00377842
Plppr4	-0.038262	0.0135539			-0.0340271	0.00869735			-0.0456538	0.0157797			-0.0413992	0.0182086			-0.0381361	0.0141058
Plppr5	-0.0426286	0.00810265			0.0542358	0.99955			-0.0382098	0.00943324			0.192855	1.52219			-0.0427039	0.00843254
Snx7	-0.120639	0.682535			0.21326	1.30934			0.321436	1.52049			0.0667447	1.13845			0.07498	1.08477
Dpyd	-0.0454335	0.913754			-0.000850518	1.02214			0.0962305	1.11528			0.305886	1.75415			-0.164676	0.0321733
Ptbp2	0.127464	1.21991			0.237925	1.43546			0.47117	1.50668			0.255491	1.37306			-0.12308	0.721948
6530403H02Rik	-0.0115396	0.0201839			-0.00523327	0.0129517			-0.0225472	0.0234984			-0.0162114	0.0271153			-0.0113522	0.0210056
Rwdd3	-0.000843791	0.940257			-0.104605	0.680377			-0.0656854	0.973764			0.0147187	0.931403			-0.10102	0.638756
Tmem56	0.0482721	1.12489			-0.0797196	0.0115886			-0.0952113	0.0210252			0.0274943	1.08828			-0.0851946	0.0187948
Alg14	0.00598597	1.03001			-0.0841271	0.921293			-0.012301	0.982647			-0.0349765	0.957123			0.0955521	1.09518
Cnn3	-0.175128	0.989869			-0.304228	1.07693			-0.229988	0.937214			0.135345	0.969721			0.151551	0.835919
Slc44a3	-0.050457	0.691979			0.0053864	1.00447			-0.10374	0.0125809			0.30236	1.88024			0.458728	2.05028
A530020G20Rik	-0.0247214	0.00199468			0.0751685	0.997434			-0.0258092	0.00232224			-0.0251831	0.00267968			-0.0247029	0.00207589
F3	-0.000536695	1.00329			-0.14384	0.0126504			0.104934	1.23148			-4.85111e-05	0.835616			0.0480004	0.977083
Abcd3	0.109003	1.13656			-0.0573385	0.936112			-0.0870744	0.714245			0.179893	1.17064			0.122571	1.23666
Arhgap29	-0.159203	0.697743			-0.244162	0.362708			-0.18506	0.525501			-0.13472	0.607874			-0.21643	0.44634
Abca4	-0.0253841	0.00804389			-0.0278974	0.00516164			-0.0209973	0.00936483			-0.0235222	0.0108063			-0.0254588	0.00837139
Gclm	0.0430062	1.11408			-0.151218	0.616522			-0.153657	0.747527			-0.0386551	0.906125			0.0648173	1.03001
Dnttip2	0.183347	1.10253			0.10901	1.10848			0.214796	1.04495			-0.0852933	0.933573			0.0836488	1.12077
Bcar3	0.0723369	1.25139			-0.0983288	0.000473018			0.106736	1.14018			0.511279	2.29655			0.104432	1.20235
Fnbp1l	0.190219	1.17798			0.176729	1.24119			0.419482	1.2631			0.440161	1.26792			0.213328	1.20026
Pde5a	-0.112845	0.486091			-0.0964515	0.645282			0.209588	1.48373			-0.0474817	0.715483			-0.157254	0.0116235
4933405D12Rik	-0.0168698	0.00119083			-0.0164977	0.000764137			-0.0175192	0.00138638			-0.0171454	0.00159978			-0.0168587	0.00123931
1810037I17Rik	0.0679974	1.07117			0.0707925	1.08075			0.175925	0.99684			-0.132624	1.01547			0.220285	1.1201
Usp53	0.034434	1.19606			-0.000209086	1.03235			0.131542	1.18033			0.205768	1.30585			0.010902	0.921177
Myoz2	-0.0125175	0.0128687			-0.00849673	0.00825768			-0.0195357	0.014982			-0.0154961	0.0172881			-0.012398	0.0133927
Synpo2	-0.0330605	0.690856			-0.084975	0.00951822			0.407511	2.16049			0.135538	1.39324			-0.0804781	0.0154371
Sec24d	-0.187539	0.53549			0.0677977	1.16074			-0.146744	0.655056			-0.135086	0.635296			-0.0528317	0.856017
Mettl14	0.0293925	1.06475			-0.0136929	0.973434			0.25044	1.40527			-0.0174665	0.83981			0.0410634	1.10565
Prss12	-0.129885	0.0159542			-0.13487	0.0102376			-0.121184	0.0185742			-0.0340164	0.853882			-0.0745269	0.467293
Ndst3	-0.00688202	0.667374			0.0452946	1.00044			-0.0495124	0.00643842			0.0656706	1.08387			-0.0525798	0.00575542
Tram1l1	-0.142313	0.762755			-0.0734373	0.980615			-0.134776	0.717237			0.058387	1.14354			-0.262656	0.366682
Ndst4	-0.0301451	0.00819776			-0.0327065	0.00526038			-0.0256744	0.00954397			0.0880237	1.08146			-0.0302213	0.00853152
Ugt8a	-0.0371181	0.00443343			0.0635848	0.998601			0.279214	1.7743			-0.0381442	0.00595593			0.254015	1.69619
Arsj	-0.129292	0.509549			-0.12845	0.319878			-0.259456	0.132153			-0.192462	0.290872			-0.147636	0.395523
Camk2d	-0.221677	0.731117			-0.227893	0.688123			-0.363285	0.306104			-0.126195	0.793085			-0.0323185	0.961656
Ank2	-0.277963	0.520125			-0.330879	0.387904			-0.188054	0.607238			-0.20983	0.618475			-0.248709	0.633846
Gm16958	0.0276068	0.686563			-0.0170853	0.00504218			-0.0238258	0.00914809			-0.0213592	0.0105562			-0.0194675	0.00817764
Zgrf1	-0.0358339	0.823958			0.249535	1.79109			-0.0371556	0.704326			-0.00274864	1.09163			0.0886926	1.25139
Alpk1	-0.0572751	0.00346038			-0.0583563	0.00222047			-0.055388	0.00402863			0.0603993	1.08443			-0.0573073	0.00360127
Tifa	-0.0795561	0.412731			-0.102645	0.0109004			-0.117217	0.0197767			-0.111885	0.0228208			-0.107795	0.0176788
Ap1ar	0.0317988	1.06839			0.00205397	1.05658			0.2413	1.29709			0.119874	1.1356			0.312506	1.39815
Gm43653	0.0146138	0.68747			-0.029813	0.00567615			0.122137	1.26461			-0.0346242	0.0118834			-0.0324947	0.00920583
5730508B09Rik	-0.0937108	0.0142313			-0.0892643	0.00913201			0.00269744	0.823964			0.10986	1.3608			0.0525519	1.21523
Pitx2	-0.0279661	0.00903654			-0.0251427	0.00579861			-0.0328943	0.0105205			-0.0300577	0.0121398			-0.0278822	0.00940445
Enpep	-0.073883	0.00539819			-0.0755696	0.00346394			-0.070939	0.00628466			-0.0726335	0.00725201			-0.0739331	0.00561797
Gm35986	-0.0284569	0.0216138			0.0774195	0.997303			-0.0402443	0.0251632			-0.0334597	0.0290364			-0.0282563	0.0224938
Elovl6	-0.101902	0.883045			0.111416	1.1645			-0.219138	0.801982			-0.302133	0.721325			-0.239764	0.740975
Egf	0.0641234	1.19046			-0.0731625	0.00955699			0.0740376	1.27084			0.143697	1.45912			-0.0776776	0.0155
Rrh	-0.0170703	0.00195651			-0.0176816	0.00125546			-0.0160033	0.0022778			-0.0166174	0.0026284			-0.0170884	0.00203616
Cfi	-0.00758021	0.689085			-0.0504031	0.00898587			-0.0624155	0.0163032			0.617194	2.48837			0.0910696	1.21053
Casp6	0.117996	1.14388			-0.0478713	1.00151			0.019445	0.901811			0.171926	1.17209			0.0669796	1.04489
Ccdc109b	-0.0159523	0.689534			-0.0617751	0.00291087			-0.0656664	0.00528123			0.052784	1.08527			-0.0631503	0.00472099
Sec24b	-0.0461006	0.877285			0.0675641	1.15994			0.0371119	1.13653			0.000172732	1.11431			0.0699859	1.08259
Col25a1	-0.26204	0.43929			-0.277635	0.400037			-0.218668	0.465578			-0.235313	0.468575			-0.190474	0.644956
Etnppl	-0.0176748	0.00316324			-0.0186632	0.0020298			-0.0159497	0.0036827			-0.0169427	0.00424955			-0.0177042	0.00329203
Rpl34	0.0560362	0.734191			-0.207303	0.839856			-0.450289	0.988322			0.0996467	0.621218			-0.188667	1.13216
Gm42997	-0.0186662	0.68971			-0.0666641	0.00151737			0.0950937	1.26803			-0.0653779	0.00317673			-0.0659472	0.00246094
Gm36520	-0.0467329	0.0100225			-0.0498644	0.0064313			-0.041267	0.0116684			-0.0444131	0.0134644			-0.046826	0.0104306
Gm43352	-0.0948709	0.00901007			-0.097686	0.00578162			-0.0899571	0.0104897			-0.0927854	0.0121043			-0.0949545	0.0093769
Lef1	-0.375079	0.536825			-0.425057	0.507984			-0.435783	0.119801			-0.332873	0.518971			-0.474803	0.207093
Hadh	0.0486237	0.99519			0.0098286	1.08594			0.113527	0.959293			0.142906	1.01421			0.277843	1.11362
Cyp2u1	-0.0498398	0.00946391			0.0467112	1.00031			-0.0446786	0.011018			0.0691914	1.08354			-0.0499277	0.00984922
Sgms2	-0.0930671	0.0464187			-0.0785637	0.0297862			-0.118382	0.0540414			0.0114462	1.06987			0.0537479	1.21596
Papss1	0.0368053	1.06275			-0.215951	0.808311			-0.0101477	0.965595			-0.170084	0.877676			0.0144339	1.10783
Dkk2	-0.227959	0.289686			-0.279489	0.0530378			-0.208588	0.0962271			-0.175123	0.54971			-0.081527	0.775946
Aimp1	0.026185	1.03858			-0.104592	0.959035			-0.0804163	0.924337			0.105091	1.0889			-0.0353597	0.98585
Tbck	0.0387901	1.01844			0.0841436	1.31284			0.217551	1.29272			0.117422	1.13455			-0.124874	0.659885
Gm29811	-0.0215236	0.00740974			-0.0238387	0.00475472			-0.0174826	0.00862654			0.0967068	1.08051			-0.0215924	0.00771142
Npnt	0.104837	1.42138			-0.0254254	0.922089			-0.0727339	0.572319			1.0937	2.71141			-0.151818	0.0134423
Gstcd	-0.0308537	0.815135			0.138209	1.36289			0.0384825	0.918742			-0.110719	0.701201			-0.0781063	0.830113
Ints12	0.0677686	1.15868			0.0194022	1.05541			0.176096	1.13133			-0.0883866	0.700208			0.0771722	1.26871
Arhgef38	0.666655	2.61086			0.125407	1.41051			0.381403	2.0599			0.0427403	1.08635			0.363743	2.06951
Gm43254	0.00927232	0.687819			-0.0356778	0.00464424			-0.0418863	0.00842609			-0.0396144	0.00972306			-0.037872	0.00753223
Tet2	-0.20096	0.304452			-0.194786	0.338042			-0.121172	0.633443			-0.149793	0.538585			-0.10429	0.735828
Gm42567	-0.0309991	0.00779584			-0.0334349	0.00500247			-0.0267476	0.00907604			-0.0291947	0.0104731			-0.0310715	0.00811323
Gm26691	-0.00182364	0.688577			-0.0509863	0.00416148			-0.0454232	0.00755023			-0.0474589	0.00871238			-0.0490202	0.00674929
Gm43194	-0.0181219	0.00166989			-0.0176002	0.00107154			-0.0190326	0.00194411			-0.0185084	0.00224335			-0.0181064	0.00173787
Cxxc4	-0.119605	0.00110201			-0.119949	0.000707142			-0.0240549	0.753741			-0.00166975	1.0912			-0.119615	0.00114688
Tacr3	-0.0296669	0.013544			-0.0254351	0.00869097			-0.0370533	0.0157681			-0.0328018	0.0181952			-0.0295411	0.0140954
Bdh2	0.81077	2.35509			0.171664	1.45118			0.174025	1.28614			0.4144	1.75163			0.1975	1.40274
Slc9b2	0.0340884	0.933852			0.0422429	1.00074			0.104566	1.26682			-0.0558714	0.00361639			-0.0565195	0.00280153
Slc9b1	-0.0249577	0.00435715			-0.0263191	0.00279592			-0.0225815	0.00507267			-0.0239492	0.00585346			-0.0249982	0.00453455
Cisd2	0.0972322	1.08418			0.0278853	1.06036			-0.0666572	0.917853			-0.0739569	0.932021			0.219402	1.15695
4930539J05Rik	-0.0665802	0.00358117			0.0320007	1.00177			0.254956	1.77873			0.168354	1.52596			-0.0666135	0.00372697
Ube2d3	0.165368	0.950998			0.171244	1.05219			0.321024	0.912379			0.00881329	1.04588			0.253866	1.05846
Manba	-0.0538258	0.00231496			0.0464321	1.00032			0.26409	1.77706			0.0541578	1.00548			0.0918959	1.21034
Nfkb1	0.00762465	0.991878			-0.128852	0.633481			-0.0589123	0.868612			0.0643298	1.12057			0.0179886	1.19641
Slc39a8	0.418188	1.92751			0.537761	2.25389			0.572377	1.95439			0.793536	2.39091			-0.0797572	0.578172
Gm43603	-0.0293995	0.0217512			-0.0226034	0.0139574			-0.0412618	0.0253232			-0.0344341	0.029221			-0.0291975	0.0226368
Bank1	-0.0385983	0.026903			-0.0301926	0.0172633			-0.0532702	0.0313209			-0.0448253	0.0361419			-0.0383485	0.0279983
Gm567	-0.0490861	0.0175648			-0.0545742	0.0112711			-0.039507	0.0204493			-0.0450206	0.0235969			-0.0492492	0.0182799
Emcn	-0.363595	0.179611			-0.410732	0.0784567			-0.238279	0.430375			-0.312489	0.372112			-0.345094	0.269543
Ddit4l	-0.0829587	0.741882			-0.159479	0.489795			0.316803	1.44212			-0.15469	0.311877			-0.0388964	0.761593
Gm43403	-0.02442	0.00854909			0.0721361	0.997753			-0.0197577	0.00995299			-0.0224413	0.011485			0.120811	1.20684
Dnajb14	-0.0397149	0.90759			-0.199678	0.584864			-0.028539	0.883452			0.12048	1.10494			-0.253151	0.482071
Gm43689	0.0187768	0.687134			-0.0273874	0.0018604			-0.0298744	0.00337534			-0.0289643	0.00389489			-0.0282663	0.00301728
Lamtor3	-0.0519164	0.829975			0.0199556	1.16394			-0.121743	0.485827			-0.0956337	0.747006			-0.062649	0.871998
Dapp1	0.0825271	1.28098			-0.0983512	0.0250121			-0.131788	0.0453798			-0.119552	0.0523648			-0.110168	0.0405658
Mttp	-0.0480271	0.905588			-0.109659	0.699062			-0.193989	0.0201652			-0.0523628	0.890163			0.0704701	1.20642
Trmt10a	0.0415992	1.11085			0.0172549	1.13394			0.0563252	1.03201			0.0778069	1.16011			0.135546	1.28871
Adh1	-0.0332653	0.00889473			-0.0360444	0.00570762			-0.0284145	0.0103554			-0.0312065	0.0119493			-0.0333479	0.00925687
Adh4	-0.0212323	0.00610134			-0.0231387	0.00391513			-0.0179049	0.00710328			-0.0198201	0.00819663			-0.021289	0.00634974
Adh5	0.237925	1.10633			0.221179	1.10007			0.358628	1.05448			0.156017	1.02835			-0.00714706	1.0559
Metap1	-0.0242474	0.941222			-0.0771151	0.888054			0.0916731	1.10192			-0.0244183	1.01946			-0.108957	0.743239
Eif4e	0.116005	1.05528			0.206202	1.1664			0.239631	0.998519			0.026133	0.967186			-0.127256	0.967636
4930425O10Rik	-0.0249085	0.580777			-0.0660291	0.00285149			-0.0622172	0.00517349			-0.0636121	0.00596981			-0.0646819	0.00462468
Tspan5	-0.1391	0.63059			-0.170628	0.553145			-0.163382	0.646395			-0.118954	0.633948			-0.0946613	0.783719
Rap1gds1	-0.0991404	0.723031			0.0303004	1.08017			-0.264524	0.039951			-0.052227	0.839286			0.0272726	1.16544
Gm15688	-0.069317	0.024567			-0.0616411	0.0157643			0.0408112	0.972747			-0.0750033	0.0330038			-0.0690889	0.0255673
Unc5c	-0.342659	0.247638			-0.209762	0.613616			-0.382434	0.537891			-0.139175	0.88251			-0.328929	0.351183
Bmpr1b	-0.0226502	0.889169			-0.124746	0.602492			-0.115832	0.722132			-0.198847	0.0351352			0.0557998	1.06137
Pdlim5	0.0054908	1.10352			0.0583101	1.15305			-0.154273	0.556262			0.132365	1.28574			-0.0112271	1.04766
Gbp5	-0.0169079	0.000740066			-0.0166767	0.000474889			-0.0173115	0.000861597			-0.0170792	0.000994217			-0.0169011	0.000770197
Gbp7	0.0291155	0.973371			0.0424272	1.00085			-0.0792873	0.029716			-0.0712752	0.0342899			-0.0651303	0.0265636
Gbp3	-0.0265138	0.0324733			-0.0163677	0.0208376			-0.0442235	0.0378059			-0.0340301	0.0436251			-0.0262123	0.0337954
Gbp2	-0.0249785	0.0136217			-0.0207225	0.00874083			-0.0324073	0.0158586			-0.0281314	0.0182996			-0.024852	0.0141763
Ccbl2	0.0223722	0.995854			-0.132256	0.454735			-0.0635385	0.852164			0.202629	1.54074			0.269522	1.677
Gtf2b	0.111485	1.05738			0.0806894	1.1342			-0.0646345	0.978243			-0.0367	1.02107			0.0639337	1.06545
Pkn2	-0.015958	0.975309			0.140661	1.13549			0.211746	1.03191			0.0220992	0.961401			-0.0636311	0.992641
9530052C20Rik	-0.0293692	0.0135402			-0.0251386	0.00868854			-0.0367535	0.0157637			0.0841788	1.08198			-0.0292435	0.0140915
Gm43614	-0.0283119	0.00315019			-0.0292962	0.00202143			-0.0265939	0.0036675			-0.0275828	0.00423201			-0.0283412	0.00327844
Gm43616	-0.0180494	0.00670128			-0.0159556	0.00430011			-0.021704	0.00780173			-0.0196005	0.0090026			-0.0179872	0.00697411
Gm33651	-0.0209436	0.0124478			-0.0170543	0.00798758			-0.0277321	0.014492			-0.0238248	0.0167226			-0.020828	0.0129546
Gm6260	-0.0185068	0.0190076			-0.0125679	0.0121969			-0.0288728	0.022129			-0.0229063	0.0255351			-0.0183303	0.0197815
Lmo4	-0.304745	0.863989			-0.11498	0.912467			-0.136179	0.809795			-0.284744	0.914016			-0.352601	0.893299
Hs2st1	-0.00458964	0.981541			-0.0653013	0.934878			0.103751	1.12463			0.002769	0.988662			-0.104303	0.779472
2019-09-15	-0.282996	1.04669			-0.143733	1.00977			-0.233628	0.81258			-0.174626	0.89609			-0.413952	0.973938
Sh3glb1	-0.398523	0.78434			-0.286413	0.885831			-0.510813	0.724383			-0.235487	0.888756			-0.362896	0.831474
Clca3a1	-0.0294417	0.00250102			-0.0286603	0.00160487			-0.0308057	0.00291173			-0.0300206	0.00335991			-0.0294185	0.00260285
Clca3a2	-0.0419005	0.00375725			-0.0430744	0.00241097			-0.0398514	0.00437425			-0.0410308	0.00504755			-0.0419354	0.00391022
Clca3b	-0.0215405	0.00269269			-0.0206992	0.00172786			-0.023009	0.00313488			-0.0221637	0.00361741			-0.0215155	0.00280232
Gm16233	-0.0245244	0.00485013			-0.023009	0.00311225			-0.0271695	0.0056466			-0.0256471	0.00651574			-0.0244794	0.00504759
Odf2l	-0.00666299	0.933117			-0.0389793	0.944407			0.297384	1.28772			0.0203846	1.15635			0.13356	1.34275
Col24a1	-0.135258	0.029778			-0.144562	0.0191081			-0.119018	0.034668			-0.128366	0.0400042			-0.135535	0.0309904
Znhit6	0.0243711	1.03305			-0.104939	0.893352			0.00484185	0.926328			0.0497896	1.00191			-0.111047	0.848841
Gm17501	-0.0108629	0.978937			-0.103518	0.0425726			0.0626535	1.32181			-0.139603	0.0891291			0.168512	1.71244
Bcl10	-0.0845259	0.942673			-0.0779755	0.87856			-0.129486	0.866918			-0.0420448	0.942653			0.0246883	1.01468
2410004B18Rik	-0.00187283	0.990657			-0.0483848	1.019			0.0330953	1.04277			0.0744368	1.06541			0.111749	1.13701
Syde2	-0.0324319	0.690994			-0.0729346	0.0139329			-0.0915602	0.0252787			0.14948	1.52916			-0.0795171	0.022597
Wdr63	-0.0197033	0.0148236			-0.0150717	0.00951208			-0.0277875	0.0172579			-0.0231344	0.0199143			-0.0195656	0.0154271
Mcoln3	-0.00395711	0.976266			0.221021	1.6135			-0.0997777	0.00215395			0.438865	2.18526			0.310373	1.94393
Mcoln2	-0.0837268	0.552473			-0.0996431	0.0445316			-0.159173	0.0807941			-0.137389	0.0932302			-0.120682	0.0722233
Lpar3	0.060737	1.11072			0.126629	1.41034			0.227772	1.64986			0.350803	1.93286			-0.0708235	0.00662895
Ssx2ip	0.234035	1.39346			0.265699	1.45842			0.829122	2.16578			0.402091	1.51727			0.846275	2.08601
Ctbs	-0.122354	0.609484			-0.192674	0.0242538			-0.225097	0.044004			-0.0384211	0.930427			-0.204133	0.039336
Spata1	-0.0938723	0.654008			-0.0879318	0.544986			-0.175105	0.0442546			-0.111245	0.477845			-0.0988396	0.447044
Gng5	0.0770552	0.93277			0.0989017	0.998303			-0.0303979	0.892771			0.254235	0.893099			-0.0886381	1.14574
Rpf1	0.206757	1.18207			0.131817	1.17225			0.342507	1.36366			0.204181	1.1131			0.0582355	1.04451
Samd13	0.054335	0.970726			-0.0347354	0.0110143			-0.0494594	0.0199833			0.0727022	1.08333			-0.0399391	0.0178635
Prkacb	-0.0780609	0.814272			-0.076547	0.854586			-0.141728	0.715239			-0.117572	0.732333			0.0234334	1.02378
Ttll7	-0.0393775	0.752254			-0.0900183	0.538217			-0.013489	0.668085			-0.0418372	0.875528			0.403938	1.99308
Adgrl2	0.370198	1.35618			0.510012	1.54961			0.236085	1.14751			0.147422	1.14706			0.232053	1.24025
Gm43573	-0.0139277	0.808571			0.0106452	1.00392			-0.0921202	0.00389632			0.208624	1.63452			0.15504	1.45701
Gm30382	0.0458956	0.971399			0.0511288	0.999849			-0.0486214	0.000356167			0.0657684	1.0598			-0.0484517	0.000318384
Gm42649	0.0309079	0.686299			-0.0152056	0.00185837			-0.0176898	0.00337166			-0.0167808	0.00389063			-0.0160835	0.00301398
Adgrl4	-0.0305162	0.00724142			-0.0327788	0.00464671			-0.026567	0.00843058			-0.0288401	0.00972823			-0.0305834	0.00753624
Ifi44	-0.0288406	0.00835783			-0.0314519	0.00536309			-0.0242825	0.00973032			0.323104	1.85057			-0.0289182	0.0086981
Ptgfr	-0.0401102	0.00344232			-0.0411857	0.00220889			-0.0382329	0.00400761			-0.0393134	0.00462447			-0.0401421	0.00358247
Gipc2	0.323486	1.91607			0.540893	2.38905			0.747338	2.73851			0.0643641	1.08403			0.0914115	1.21042
Dnajb4	0.0324057	1.01601			-0.237475	0.640928			-0.247259	0.58957			-0.0409281	0.935994			0.169478	1.28388
Fubp1	0.281396	1.03535			0.542891	0.993456			0.544114	0.96417			0.132409	0.969822			0.331187	1.12783
Nexn	0.033504	1.08777			-0.0454974	0.69407			-0.114594	4.54146e-05			0.174546	1.54074			0.112723	1.33473
Fam73a	0.108315	1.19418			0.00484262	1.06614			0.270701	1.33164			0.14555	1.13882			0.148809	1.13459
Usp33	-0.00928155	0.942667			0.0122355	0.971576			0.0444413	1.00321			-0.0113737	0.996089			0.162776	1.42045
Zzz3	0.0479216	1.13142			0.0500823	1.16885			0.463025	1.39484			0.0364719	1.10649			0.422842	1.47612
Ak5	-0.071932	0.0291571			-0.0628219	0.0187097			-0.0878332	0.0339452			-0.0786807	0.0391701			-0.0716613	0.0303442
Pigk	-0.0483341	0.987395			-0.0288095	0.928952			-0.0889749	0.931194			-0.138551	0.705437			-0.154625	0.783159
St6galnac5	0.115751	1.39745			-0.0279433	0.802935			0.0783915	1.27063			0.0670024	1.08022			0.0475212	1.21286
St6galnac3	-0.0380481	0.961455			-0.173623	0.676813			-0.117702	0.666859			-0.0236982	1.02818			0.0536595	1.21501
5730460C07Rik	-0.0177439	0.00380404			-0.0189325	0.002441			-0.0156693	0.00442873			-0.0168634	0.00511041			-0.0177792	0.00395892
Asb17os	-0.0260732	0.028585			0.0826232	0.996835			-0.0416624	0.0332792			-0.0326896	0.0384016			-0.0258078	0.0297488
Asb17	-0.0249559	0.0169589			-0.0196572	0.0108822			-0.0342046	0.0197438			-0.0288812	0.0227828			-0.0247984	0.0176493
Acadm	0.0689803	1.06184			-0.210348	0.778499			-0.150984	0.798355			-0.214791	0.652285			0.112429	1.1109
Slc44a5	-0.0206726	0.00480985			-0.0191697	0.00308641			-0.0232957	0.00559971			-0.0217859	0.00646163			-0.0206279	0.00500568
Lhx8	-0.0388157	0.0104078			-0.0420676	0.00667852			-0.0331397	0.0121169			-0.0364067	0.013982			0.106649	1.20858
Tyw3	0.139672	1.43842			-0.115074	0.542447			0.0744619	1.16562			0.0183174	0.950312			0.0229497	1.15466
Cryz	-0.12971	0.752062			-0.161982	0.815196			0.0282357	0.983794			0.0389611	1.05127			-0.0281655	0.884794
Erich3	-0.0440043	0.0117295			-0.0403395	0.00752665			-0.0504012	0.0136557			-0.0467193	0.0157576			-0.0438954	0.0122071
Tnni3k	-0.0398711	0.00957353			-0.0368799	0.00614319			0.11465	1.26557			-0.042087	0.0128612			-0.0397822	0.00996331
Fpgt	-0.0396006	0.691282			-0.00368995	0.790884			-0.094403	0.0159313			-0.0901075	0.0183835			-0.0868131	0.0142413
Lrriq3	-0.0177473	0.689868			-0.0594866	0.0113268			-0.0746284	0.0205504			-0.0690875	0.0237136			-0.0648379	0.0183704
4930570G19Rik	-0.0784822	0.360716			-0.100092	0.00666669			-0.0111979	0.774379			0.463697	2.30876			-0.103242	0.0108123
Negr1	-0.179119	0.469778			-0.141728	0.658681			-0.255815	0.0314964			-0.0697465	0.680424			-0.168201	0.605884
Gm43159	-0.0206224	0.00243972			-0.0198601	0.00156553			-0.0219529	0.00284036			-0.0211871	0.00327756			-0.0205997	0.00253905
Zranb2	0.107977	1.1145			0.187326	1.20591			0.171465	1.02995			0.17512	1.18108			0.0688057	1.04559
Ptger3	-0.0660532	0.00977095			-0.0691061	0.00626987			-0.0607245	0.0113755			-0.0637916	0.0131265			-0.0661439	0.0101688
Cth	0.0312747	1.1185			0.242658	1.78561			-0.129671	0.020094			0.0569193	1.20087			0.026352	1.21847
1810013D15Rik	-0.0240734	0.00715136			-0.0263079	0.00458892			-0.0201734	0.00832573			-0.0224182	0.00960725			-0.0241398	0.00744251
Ankrd13c	-0.0167856	1.04893			0.190555	1.58886			-0.0434679	0.768408			0.0400886	1.07071			0.0290861	0.964251
Srsf11	0.227126	1.03294			0.266006	1.02169			0.160377	0.977831			0.0707101	1.02714			-0.111315	1.05385
Lrrc40	0.0683557	1.15232			0.293551	1.50503			0.0531243	1.0754			0.352028	1.57079			0.0218465	1.04934
B230334C09Rik	0.00618392	0.687995			-0.0409567	3.59741e-08			0.118424	1.26504			-0.0409567	7.53146e-08			-0.0409567	5.83445e-08
Lrrc7	0.0472211	0.971306			-0.0445122	0.00542952			0.267659	1.77643			-0.0491144	0.0113671			-0.0470774	0.00880585
Depdc1a	-0.150541	0.408626			-0.0768302	0.680784			0.520584	1.84749			-0.202353	0.14473			-0.133777	0.330898
AI838599	-0.121693	0.0209121			-0.128227	0.013419			-0.110288	0.0243463			-0.116852	0.0280937			-0.121887	0.0217636
Tmem68	-0.0335698	0.913122			0.0202363	1.06015			-0.00317875	0.900443			-0.0529487	0.802199			-0.00444656	1.13334
Tgs1	0.156967	1.15174			0.290314	1.30906			0.551907	1.19856			0.0252989	1.00926			-0.0471497	1.00303
Lyn	-0.0483916	0.865451			0.179627	1.42349			-0.0549127	0.944678			-0.0518537	0.605664			0.0156172	1.22225
Gm26857	0.0348733	0.686267			-0.0064692	0.0118514			-0.0223123	0.0215022			-0.0165148	0.0248119			-0.0120684	0.0192212
Rps20	0.163046	0.633384			-0.0967151	1.00607			-0.286232	0.89035			0.258146	0.55503			0.12187	0.589601
Mos	-0.046029	0.00542792			0.0517799	0.99979			-0.0430689	0.00631927			0.0720568	1.08318			-0.0460794	0.00564891
Plag1	-0.106872	0.459837			-0.0481057	0.80394			-0.0875259	0.407451			0.254958	1.64417			0.35227	1.8778
Chchd7	-0.0307409	1.0009			-0.0550376	0.950584			0.0154092	0.997726			-0.0358876	0.924259			0.128405	1.04897
Gm11808	0.0841754	1.11222			-0.0671245	1.03625			-0.118017	0.883604			0.114907	1.09424			0.0521652	1.1086
Sdr16c5	-0.0336245	0.0139686			-0.02926	0.00896345			-0.0412424	0.0162625			1.01481	3.08994			-0.0334948	0.0145373
Penk	-0.403665	0.403618			-0.446157	0.325364			-0.394133	0.418327			-0.453392	0.166361			-0.427038	0.312635
Impad1	-0.0769496	0.908881			-0.141021	0.827619			-0.259042	0.681409			-0.0379857	1.02518			-0.11419	0.908234
Fam110b	-0.0970396	0.883484			-0.299339	0.6724			-0.173182	0.699855			-0.0972577	0.872368			-0.120206	0.845592
Ubxn2b	0.224653	1.38065			-0.00607105	1.06986			0.0622422	1.11322			-0.0274747	1.02588			0.0245157	0.977955
Sdcbp	-0.0872107	0.946642			-0.089806	0.982605			0.113163	1.00011			-0.253491	0.875303			0.041364	1.00431
Nsmaf	0.0993549	1.19452			-0.122134	0.39749			0.13947	1.478			-0.131113	0.392115			0.127477	1.23133
8430436N08Rik	-0.0395308	0.0115701			-0.0431458	0.00742437			-0.0332209	0.0134701			-0.0368527	0.0155435			-0.0396382	0.0120412
Car8	-0.0649751	0.00449707			-0.0663802	0.0028857			-0.0625226	0.00523557			-0.0639342	0.00604144			0.0808909	1.21169
Rab2a	-0.275487	0.993783			-0.199931	1.06066			-0.204194	0.935399			-0.116561	1.01602			-0.168254	0.994483
Clvs1	0.00649843	0.687992			-0.0421926	0.00329399			-0.0377891	0.00597633			-0.0394005	0.00689623			-0.0406363	0.00534235
Asph	-0.0546202	0.97261			-0.174535	0.793196			0.133895	1.05134			-0.153721	0.814676			-0.277234	0.684162
Gdf6	-0.0449403	0.0134881			-0.0491546	0.00865509			0.121206	1.26478			0.192059	1.52238			-0.0450656	0.0140372
2610301B20Rik	0.268863	1.33147			0.0893566	1.14394			0.256225	1.2268			-0.0366446	0.936116			0.153817	1.16902
Plekhf2	0.102146	1.18036			0.0450944	1.01361			0.219369	1.35014			-0.112543	0.732941			0.337508	1.43552
Ndufaf6	-0.0345346	0.920439			0.056169	1.11842			0.0553969	1.00646			-0.0928709	0.739019			-0.0831561	0.89426
Gm11827	-0.000868393	0.688481			-0.0479928	0.000101421			0.270868	1.77582			-0.0480787	0.000212332			-0.0480407	0.000164488
Trp53inp1	0.342642	1.78234			0.329321	1.75337			-0.0521281	0.788801			0.374748	1.84148			0.167265	1.23783
Ccne2	-0.159039	0.370336			0.300852	1.66092			-0.160057	0.690581			-0.0426697	0.978419			-0.0487146	0.874882
Ints8	0.0844774	1.20484			-0.0439817	0.901691			-0.141478	0.667706			-0.166122	0.572024			-0.0615332	0.873217
Dpy19l4	0.17383	1.38247			0.158706	1.37398			-0.146672	0.372843			-0.108043	0.546366			0.0766194	1.31973
Esrp1	0.937302	2.83526			0.708685	2.54193			1.95251	3.54347			0.408499	2.01824			0.664707	2.40891
1110037F02Rik	-0.153947	0.757431			0.14999	1.16253			-0.2817	0.482177			-0.188341	0.708605			-0.199485	0.672897
Rad54b	-0.00893851	0.944842			0.34086	1.97482			0.179538	1.49366			-0.0824864	0.447702			-0.11963	0.054292
Fsbp	-0.0433108	0.0061188			0.0579934	0.999167			-0.0466478	0.0071236			-0.0447271	0.00822009			-0.043254	0.00636792
Gem	-0.176603	0.0495141			-0.161132	0.0317725			-0.203606	0.0576452			-0.0973271	0.629784			-0.176143	0.05153
Cdh17	-0.0278445	0.00826333			-0.0304264	0.00530245			-0.023338	0.00962031			-0.0259319	0.0111011			-0.0279212	0.00859976
Pdp1	-0.08064	0.637473			-0.138654	0.00760866			0.00155953	0.853147			-0.0198522	0.891587			-0.142248	0.0123401
Tmem67	-0.00545841	1.05506			-0.0399447	0.850632			0.249743	1.50932			0.108673	1.23959			0.0582738	1.06102
Rbm12b2	-0.0989803	0.00992614			0.00407336	1.0046			-0.104394	0.0115562			0.255445	1.7065			-0.0988881	0.0103303
Rbm12b1	0.101994	1.34284			0.0667268	1.17995			-0.00510517	0.788677			-0.0445256	0.53965			-0.101638	0.00555191
Fam92a	-0.17332	0.87755			-0.0051413	1.00922			-0.00930781	0.863131			-0.147667	0.870923			-0.159449	0.86973
Triqk	-0.107094	0.821184			-0.178962	0.553529			-0.116823	0.791112			-0.2481	0.0350948			0.00755345	1.02707
Runx1t1	-0.228712	0.402025			0.081436	1.22034			0.0798682	0.98456			-0.0728411	0.781494			0.0249963	0.972108
Slc26a7	-0.150883	0.0884897			-0.123235	0.0567825			-0.199142	0.103021			-0.131069	0.362657			-0.150061	0.0920924
Otud6b	-0.0645332	0.903934			0.314542	1.49526			0.375188	1.42405			0.0371206	1.0166			0.115364	1.22238
Tmem55a	-0.0172705	0.975678			0.101073	1.19237			0.192776	1.06809			-0.0226196	1.00676			0.0229051	1.04493
Gm11837	-0.0538126	0.690283			-0.134621	0.000276509			-0.0220049	0.896836			-0.0405321	0.874756			-0.134752	0.000448454
Necab1	-0.0264887	0.0118762			-0.0301993	0.00762077			-0.0200119	0.0138264			-0.0237398	0.0159547			-0.0265989	0.0123597
Tmem64	0.0253	1.10597			-0.131853	0.562852			-0.000111186	1.16824			-0.0640647	0.680816			0.0390006	0.975318
Calb1	0.69957	2.61339			0.434878	2.19382			0.839422	2.83502			-0.0639355	0.00154068			0.228084	1.7007
Decr1	0.0398754	1.07004			-0.0309438	0.962542			-0.0688265	0.923756			0.0964991	1.14299			-0.119476	0.852969
Nbn	-0.0729569	0.748721			0.0200673	1.00858			0.146125	1.10079			-0.0401136	0.781583			-0.0705298	0.708222
Osgin2	-0.0950865	0.799517			-0.226856	0.0440302			0.0676926	1.23963			0.028549	1.02565			0.036439	1.08344
Ripk2	-0.0387937	0.88402			-0.0213018	1.02188			-0.122897	0.439398			-0.0312761	0.80428			-0.118206	0.428289
Mmp16	-0.31666	0.571278			-0.37608	0.559557			-0.214679	0.705774			-0.31597	0.579473			-0.375209	0.428152
Cpne3	-0.0474111	0.969657			0.155306	1.25098			0.375002	1.41278			0.248868	1.18329			0.234626	1.19815
Rmdn1	0.0704189	1.13726			-0.12399	0.71838			-0.0569686	0.797262			0.0180472	1.14025			-0.192657	0.293695
Wwp1	-0.125684	0.867777			0.032523	1.10183			-0.0731927	0.819101			0.0693178	1.18557			-0.0733026	0.859504
Ttpa	-0.0440359	0.014192			-0.0396017	0.00910678			-0.0517757	0.0165225			-0.0473208	0.0190657			-0.0439042	0.0147698
Ggh	-0.08291	0.900351			-0.0709287	0.960665			-0.0226126	0.974803			-0.110266	0.822211			0.0833244	1.04282
Nkain3	-0.103942	0.0148383			-0.108578	0.00952148			-0.0958499	0.0172749			-0.100508	0.0199339			-0.10408	0.0154424
Ccnc	0.02275	1.02386			0.181766	1.40866			0.250315	1.35932			0.0970788	1.18459			-0.061056	0.82042
Tstd3	-0.00811673	0.989549			0.136382	1.44849			-0.0352741	0.868873			0.0537319	1.11207			-0.0520753	0.840911
Usp45	-0.0126002	0.894318			-0.143147	0.00828127			-0.0414743	0.896242			-0.103365	0.431167			-0.147059	0.0134309
Pnisr	0.142432	1.03509			0.104343	1.05954			0.507725	1.01605			0.286985	1.06129			0.227274	1.13972
Coq3	0.0361246	1.00925			-0.0285259	0.970182			0.0918206	1.1004			0.17708	1.48106			-0.122008	0.422682
Faxc	0.0397069	1.14085			-0.115379	0.00087091			0.0405208	1.24684			0.0172339	0.922876			0.270336	1.83914
Fbxl4	0.0520864	1.22636			-0.0811251	0.643849			-0.0462609	0.905193			0.191324	1.45012			0.0343982	1.1065
Pou3f2	0.0111312	0.989995			-0.00260335	1.00525			0.339156	2.0025			0.526437	2.17984			0.255547	1.75507
Gm30731	0.0299871	0.686359			0.0815581	0.996792			-0.0159253	0.00232087			-0.0165511	0.0026781			-0.017031	0.00207467
Mms22l	-0.0452195	0.897859			0.338977	1.64111			0.27011	1.60874			-0.11569	0.652688			-0.155639	0.504869
Klhl32	0.0726225	1.18938			0.0275363	1.00224			0.415014	2.16051			0.0156853	0.771266			-0.0693371	0.00963437
Gm11899	-0.0382914	0.0237195			-0.0308803	0.0152204			-0.0512271	0.0276146			-0.0437816	0.0318652			-0.0380712	0.0246852
Ndufaf4	0.111929	1.09387			0.435024	1.36212			0.101497	1.01894			0.0825089	1.03597			0.0969549	1.06675
Gpr63	-0.025338	0.00232406			-0.0246119	0.00149132			-0.0266055	0.00270571			-0.0258759	0.00312218			-0.0253164	0.00241868
Ufl1	0.029364	1.03744			-0.0378347	0.962789			-0.0167772	1.03834			0.0954396	1.1371			0.05982	1.10225
Fut9	-0.0481507	0.745432			0.112554	1.29811			0.186636	1.48274			0.019139	1.01281			0.20641	1.54681
Manea	0.0190493	1.10989			0.0194035	1.06675			0.0783006	1.08134			0.0763069	1.12405			0.0601833	1.07238
Map3k7	0.00915219	1.01312			-0.0404481	0.951791			-0.100125	0.616011			-0.160105	0.622887			0.246549	1.62408
Bach2	-0.0724532	0.756485			-0.0647179	0.819207			0.0694266	1.1147			-0.174689	0.00997549			0.309809	1.59558
Casp8ap2	-0.092148	0.90134			0.173485	1.26306			0.346794	1.10057			0.00678385	1.01222			-0.197918	0.756856
Mdn1	0.086491	1.18211			0.0115671	1.01338			0.0824142	1.07108			0.0536443	1.03188			-0.0517131	0.955867
Lyrm2	0.0579548	1.02118			0.0562603	1.05973			-0.039506	0.958993			-0.128908	0.891542			-0.204106	0.75286
Ankrd6	-0.0592928	0.459188			0.00394242	1.00466			-0.0807488	0.020923			0.494683	2.35009			0.582166	2.46519
Rragd	0.125217	1.20777			0.37062	1.74528			0.121305	1.13624			-0.051912	1.0131			0.941323	2.15283
Ube2j1	-0.0908058	0.919354			-0.00754433	0.948276			-0.192988	0.637361			-0.142806	0.791305			0.162743	1.14974
Gabrr2	-0.01964	0.00375777			-0.0208141	0.00241131			-0.0175907	0.00437486			-0.0187702	0.00504825			-0.0196749	0.00391076
Pm20d2	-0.043447	0.0143968			-0.0389488	0.00923821			-0.0512985	0.016761			-0.0467793	0.0193409			-0.0433134	0.0149829
Srsf12	-0.112926	0.0166478			-0.0178137	1.00683			-0.103847	0.0193817			-0.109073	0.022365			0.110323	1.36795
Pnrc1	0.523385	1.08521			0.150208	1.06865			0.438709	1.08466			0.239407	1.02212			0.467412	1.14822
Rngtt	0.0388073	1.05231			0.0137653	1.06272			-0.0429093	0.931306			0.165548	1.18167			-0.162842	0.568202
Cnr1	0.786462	2.77113			0.304328	1.97147			0.948872	2.79764			-0.0960182	0.0048571			-0.0951478	0.00376269
Spaca1	-0.0215423	0.793042			-0.0812494	0.0324007			-0.124563	0.0587849			-0.108713	0.0678333			-0.096557	0.0525489
Orc3	0.0227159	1.03157			-0.0501464	1.02543			0.121549	1.093			-0.0386296	0.897469			0.220459	1.38944
Rars2	0.0593982	1.01207			-0.0317226	1.00723			0.324367	1.26603			-0.221674	0.44122			0.386424	1.56866
Slc35a1	-0.0646141	0.917394			0.00765592	1.01611			-0.154242	0.768629			-0.0759401	0.894635			-0.189653	0.731267
Cfap206	0.0088005	0.687965			-0.0339505	0.00942515			-0.0465501	0.0171002			-0.0419395	0.0197323			-0.0384034	0.0152861
Smim8	0.0979839	1.17731			-0.0841863	0.935512			-0.125805	0.712614			0.0876826	1.18512			0.0534509	1.05421
Zfp292	0.320812	1.1733			0.177581	1.15191			0.570152	1.15225			0.138522	1.08624			0.488408	1.11954
Mob3b	0.0124697	1.08647			0.120174	1.35789			0.211759	1.36823			-0.145801	0.0184547			0.0811758	1.10852
Ifnk	-0.0144413	0.689994			-0.0705024	0.0181429			-0.0462488	0.032917			0.0620509	1.08491			0.0713345	1.11552
3110043O21Rik	0.167269	1.49636			0.20136	1.67242			-0.135562	0.0033166			0.212482	1.45266			0.122384	1.49516
Lingo2	-0.00327082	0.890155			-0.0982935	0.0186897			-0.073309	0.033909			-0.0173021	0.615581			-0.0894636	0.0303119
Gm12371	-0.0197557	0.00983595			-0.0228289	0.00631158			-0.0143915	0.0114512			-0.017479	0.0132138			-0.019847	0.0102364
Aco1	0.0579516	1.10439			-0.0951209	0.81234			-0.0964889	0.778878			-0.00228422	1.01599			0.0778205	1.16908
Ddx58	0.00249226	0.941218			-0.0285855	0.888867			-0.124737	0.0104698			-0.121914	0.0120814			-0.0451322	0.617622
Topors	-0.0283852	0.983302			-0.0368984	0.945263			-0.166324	0.866014			-0.106696	0.909302			-0.00350986	1.12314
Toporsos	-0.0771089	0.845833			0.0667666	1.15392			-0.082685	0.732303			0.0136861	0.995831			0.128193	1.16417
Ndufb6	0.0790484	1.04693			0.125827	1.11926			0.121479	0.949876			0.0207625	1.01382			-0.0117663	0.945023
Tmem215	-0.0298977	0.00323822			-0.0309095	0.00207792			-0.0281317	0.00376999			-0.0291482	0.00435028			-0.0299278	0.00337006
Aptx	0.0792678	1.10948			-0.0884702	0.837685			0.160132	1.19405			0.0309109	0.980518			-0.0654466	1.02723
Gm6297	-0.0159695	0.689522			-0.0636888	0.000963556			0.0973234	1.26774			0.0541353	1.08511			0.0663105	1.07658
Dnaja1	0.317195	0.967691			0.159862	1.01635			0.485159	0.862678			0.289272	0.872068			0.348015	0.971665
Smu1	0.192362	1.14929			-0.0266782	1.02228			0.29101	1.02536			0.0844916	1.02534			0.104208	1.11725
B4galt1	-0.0938954	0.790224			-0.198745	0.472546			-0.124856	0.737435			-0.0900759	0.76514			0.11028	1.26409
Bag1	-0.104279	0.941491			-0.246412	0.949801			-0.350744	0.723631			-0.182379	1.00484			-0.238249	0.8986
Chmp5	0.259539	1.06041			0.200437	1.1509			0.0992346	0.943085			0.468527	1.11689			0.3414	1.13457
Nfx1	-0.00243331	1.00658			0.0193403	1.0879			0.115044	1.07391			-0.233133	0.56709			-0.161347	0.754911
Aqp3	-0.0368846	0.00763179			-0.0345001	0.0048972			-0.0410467	0.00888506			-0.038651	0.0102527			-0.0368137	0.00794251
Nol6	-0.0119194	0.85999			-0.0141747	0.973602			-0.0101106	0.872574			-0.160904	0.0252152			-0.156386	0.0195337
Ube2r2	0.193915	1.12423			0.0222026	1.04478			0.251943	1.07991			0.380772	1.11298			0.0503288	1.03514
Ubap2	0.0755833	1.10435			-0.0799279	0.948811			-0.0123664	0.969154			0.0915595	1.11893			-0.026236	0.949693
Dcaf12	0.00531909	0.989226			-0.101623	0.777969			-0.0992999	0.802685			-0.14508	0.672367			-0.0242978	1.04799
Ubap1	0.0696392	1.10639			0.0173747	1.07474			-0.059036	0.861314			0.155602	1.24817			0.0119721	0.994244
Kif24	-0.063947	0.0350207			0.0467933	1.00053			0.398401	2.1646			0.0392836	1.02487			-0.0636218	0.0364465
Nudt2	0.131343	1.17493			0.353696	1.41104			0.369046	1.23917			0.247044	1.24573			0.110726	1.06467
AI464131	0.10007	1.27964			-0.0639954	0.604458			0.0690224	1.08278			-0.0161929	1.00812			-0.0178279	0.886594
1110017D15Rik	-0.0601338	0.0297787			0.0486088	1.00028			0.0517406	1.01387			-0.0670264	0.0400051			-0.0598573	0.0309911
Fam219a	-0.0990687	0.406225			-0.0180653	0.944617			-0.0285346	0.995355			-0.04207	0.604661			-0.126548	0.0503059
Dnaic1	-0.0569643	0.00228743			-0.0562496	0.00146781			-0.0582117	0.00266306			-0.0574937	0.00307297			-0.056943	0.00238056
Enho	-0.18218	0.750614			-0.266803	0.549914			-0.207338	0.709337			-0.0144305	0.980537			-0.0844055	0.887862
Cntfr	-0.34382	0.362933			-0.358782	0.384757			-0.292371	0.485021			-0.0503858	0.892755			-0.26444	0.642636
Il11ra1	-0.224192	0.540116			-0.251065	0.527743			-0.254724	0.359447			-0.226733	0.544653			-0.283789	0.410876
Rpp25l	-0.0266452	0.960111			-0.0114209	0.99549			0.161164	1.1727			-0.0582879	0.88463			0.0246134	1.11546
Arid3c	-0.0175791	0.00417892			-0.0188848	0.00268155			-0.0153	0.00486517			-0.0166118	0.00561403			-0.0176179	0.00434906
Sigmar1	-0.142696	0.883952			0.0260603	1.05391			0.10789	1.0864			-0.208678	0.801908			-0.0602407	0.991962
Galt	-0.164175	0.693049			-0.145346	0.784258			-0.0563086	0.966182			0.0526766	1.10247			-0.216498	0.529536
Ccl27a	0.0752247	1.1134			0.281096	1.6044			0.188512	1.24248			0.398844	1.56449			0.197846	1.36985
Gm13307	-0.0458384	0.0115448			-0.0422312	0.00740812			-0.0521345	0.0134406			-0.0485105	0.0155095			-0.0457312	0.0120148
Gm21541	-0.0191711	0.00703202			-0.0213683	0.00451234			-0.0153361	0.00818679			-0.0175435	0.00944693			-0.0192364	0.00731832
Gm20878	-0.0374536	0.0156825			-0.0423535	0.0100632			-0.0289009	0.0182578			-0.0338237	0.0210681			-0.0375992	0.016321
Gm13306	-0.0240247	0.00523648			-0.0223886	0.00336017			-0.0268805	0.0060964			-0.0252368	0.00703477			-0.0239761	0.00544968
Gm13305	-0.470479	0.578697			-0.504879	0.563454			-0.484762	0.527018			-0.429415	0.588411			-0.464198	0.668661
Gm10600	-0.0164764	0.00184097			-0.0159012	0.00118132			-0.0174804	0.00214329			-0.0169025	0.00247319			-0.0164593	0.00191592
Ccl21a	-0.0985718	0.0197378			-0.104739	0.0126655			-0.0878075	0.0229791			-0.0940032	0.0265161			0.0479374	1.21588
Phf24	-0.0327199	0.00535525			-0.0343931	0.00343638			-0.0297993	0.00623467			-0.0314804	0.00719432			-0.0327696	0.00557328
Dnajb5	-0.00386506	0.976258			0.301932	1.9792			0.0142344	0.905647			-0.0401341	0.546856			-0.098655	0.00233612
Vcp	0.148874	1.01228			0.00247535	1.04562			-0.105552	0.998438			-0.170988	0.974594			0.0819914	1.06444
Fancg	0.00119916	0.975716			-0.11307	0.000871233			0.00209246	0.904877			0.00302138	1.06965			0.188686	1.4543
Pigo	-0.0358367	0.879971			0.05378	1.21622			-0.034003	0.765635			0.0631331	1.2317			-0.120719	0.0186044
Stoml2	0.133256	1.04762			0.159163	1.11231			-0.00404321	0.929329			-0.180126	0.898822			-0.101962	0.98793
Fam214b	-0.0922229	0.654587			-0.0201649	0.976222			-0.155493	0.000334523			0.142129	1.38947			0.0407418	1.15139
Gm26881	0.0488966	1.19219			-0.0931222	0.000285115			0.0150784	0.861754			-0.0933639	0.000596911			-0.00017082	0.773097
Unc13b	0.0301256	1.03904			0.358385	2.06523			0.173456	1.56055			0.411271	1.87174			1.14511	3.11404
Atp8b5	-0.0304006	0.0035451			-0.0315083	0.00227484			-0.0284673	0.00412727			-0.0295801	0.00476255			-0.0304336	0.00368944
Rusc2	-0.111382	0.0389949			-0.0991986	0.0250224			-0.132649	0.0453985			0.169872	1.60687			0.0333549	1.20136
Fam166b	-0.0345434	0.00150269			0.0652704	0.998428			0.123962	1.26433			-0.0348913	0.00201873			-0.0345295	0.00156387
Tesk1	0.00651849	0.97869			-0.143217	0.357285			0.272287	1.71658			0.0382994	1.06584			0.0119079	0.943507
Cd72	-0.0205516	0.0124857			-0.0166505	0.0080119			-0.0273609	0.0145361			-0.0234416	0.0167735			-0.0204357	0.0129941
Sit1	-0.0128417	0.0155911			-0.00797036	0.0100046			-0.0213445	0.0181514			-0.0164505	0.0209453			-0.012697	0.0162259
Ccdc107	0.163966	1.11424			0.00673823	1.05269			0.268065	1.02867			-0.130788	0.892766			0.0355692	1.04379
Arhgef39	-0.0677123	0.631888			-0.0310353	0.856684			0.702345	2.22892			-0.102867	0.538873			-0.033085	0.885535
Gm12454	-0.0495109	0.0118588			-0.0532161	0.00760962			0.116513	1.26536			-0.046766	0.0159313			-0.049621	0.0123416
Car9	0.050841	1.17374			0.0170472	1.00336			-0.100395	0.0240876			-0.0939001	0.0277952			-0.0889191	0.0215323
Tpm2	0.349242	1.43197			-0.296682	0.414148			0.0138146	0.941148			-0.294145	0.391144			-0.242502	0.498357
Tln1	-0.298488	0.758567			-0.250062	0.870988			-0.275754	0.676819			-0.31327	0.79791			-0.224083	0.880034
Creb3	-0.0604966	0.94738			-0.179879	0.757476			-0.207923	0.742076			0.0526935	1.0186			-0.128759	0.834796
Gba2	0.202245	1.66404			0.148834	1.53035			-0.0561457	0.620789			0.100122	1.4886			-0.121584	0.0252567
Rgp1	0.0351169	1.12358			0.0724386	1.12703			0.0593329	1.13003			-0.00760857	1.02989			-0.0256178	1.07754
Npr2	-0.106034	0.548521			-0.165638	0.010709			-0.129294	0.397032			0.0501554	1.20353			-0.0835511	0.724325
Spag8	-0.0373415	0.00400855			-0.036089	0.00257223			-0.0395276	0.00466682			-0.0382693	0.00538515			-0.0373042	0.00417175
Hint2	0.126456	1.15323			0.0996011	1.12791			0.141271	1.04789			0.170669	1.16556			0.0198987	0.895912
Fam221b	-0.0114559	0.689413			-0.0535494	0.010829			-0.0680256	0.0196471			-0.0627283	0.0226713			-0.0586655	0.0175629
Tmem8b	-0.0424073	0.930854			0.194106	1.5564			-0.149249	0.000983728			0.138853	1.43572			-0.14878	0.000879372
Hrct1	-0.119631	0.0690167			-0.0980667	0.044287			-0.15727	0.0803504			-0.135605	0.0927181			-0.11899	0.0718266
5430416O09Rik	-0.0222116	0.0148358			-0.0175762	0.0095199			-0.0303025	0.0172721			-0.0256455	0.0199306			-0.0220739	0.0154398
A630077J23Rik	-0.0205879	0.00353432			-0.0194837	0.00226792			-0.0225154	0.00411471			-0.021406	0.00474806			-0.0205551	0.00367822
Reck	-0.197827	0.467745			-0.246901	0.00914322			-0.214177	0.355225			-0.205239	0.315552			-0.204129	0.389869
Glipr2	-0.185433	0.649452			-0.296858	0.243912			-0.209022	0.456972			-0.151387	0.677635			-0.0795766	0.888245
Clta	-0.0301353	0.961423			-0.0374856	1.05527			-0.168822	0.915508			0.257901	0.927571			-0.0497454	1.04175
Gne	-0.0935623	0.747024			-0.122758	0.644844			-0.159264	0.672475			0.126178	1.24621			-0.15856	0.38697
Rnf38	0.147815	1.37742			0.0194526	1.15859			0.12236	1.22267			0.0512321	1.0994			0.171859	1.58094
Zcchc7	0.00736929	1.01474			0.0250727	1.03444			0.0300025	1.07362			0.274549	1.29189			-0.136828	0.885224
Grhpr	-0.144577	0.829607			-0.116734	0.894701			-0.214071	0.742999			-0.17447	0.818676			0.128317	1.12574
Zbtb5	0.230722	1.50109			0.133529	1.37127			0.155203	1.16597			0.316228	1.67303			0.118528	1.22705
1700055D18Rik	-0.0520268	0.0101501			-0.0551982	0.00651319			-0.0464913	0.011817			0.184281	1.52354			0.0921307	1.20208
Polr1e	0.0579007	1.14995			0.0187945	1.03754			-0.103903	0.683721			0.0100766	1.00852			0.193589	1.46277
Fbxo10	0.00293608	0.989751			0.071872	1.35432			-0.0827995	0.472078			0.0130507	1.02822			0.0710592	1.19625
Tomm5	0.152178	1.01228			0.0843367	1.06267			-0.0291353	0.907387			0.0937544	0.979288			-0.221327	0.959677
Frmpd1	0.0638804	0.969696			-0.0334068	0.00639842			-0.0248534	0.0116087			-0.0279834	0.0133956			-0.0303839	0.0103773
Trmt10b	0.113127	1.2696			-0.0483441	1.00396			0.178092	1.0979			0.152719	1.26874			0.113671	1.33531
Exosc3	0.0379541	1.07996			0.0720485	1.06547			-0.0945312	0.927381			0.0516131	1.07893			0.0559664	1.12468
Dcaf10	-0.0277097	0.981603			0.0853133	1.25317			0.0848265	1.17347			-0.132286	0.698463			0.0111403	0.990626
Slc25a51	-0.0353752	0.949257			0.0792012	1.18377			0.0546113	0.969484			0.0591472	1.06143			0.210129	1.23873
Shb	-0.00518233	0.85586			-0.0869222	0.000899515			0.0416196	1.02968			-0.0876847	0.0018832			0.016522	0.862451
Aldh1b1	-0.035967	0.00509703			0.065023	0.998458			0.120722	1.26476			-0.0371467	0.00684744			-0.0359196	0.00530455
Igfbpl1	-0.0870527	0.0166789			-0.0922639	0.0107026			-0.0779567	0.0194178			-0.0831922	0.0224066			0.423504	2.08514
Tdrd7	0.320132	1.9613			-0.111489	0.0029316			0.0863147	1.10724			0.104511	1.39472			0.157808	1.56445
Tstd2	0.0449822	1.11594			0.165258	1.44329			-0.0350408	0.780813			0.0592091	0.989948			0.189009	1.42575
Ncbp1	0.166778	1.24408			-0.00721338	1.04208			0.280064	1.37739			-0.0628798	0.899818			0.00881374	1.13862
Xpa	0.140546	1.17363			0.295214	1.41429			0.022612	0.99083			-0.109741	0.850112			0.0864461	1.19771
Gm12446	-0.0188958	0.00317568			-0.0179036	0.00203779			-0.0206277	0.00369718			-0.0196309	0.00426626			-0.0188663	0.00330498
Foxe1	-0.0312093	0.00690965			-0.0290504	0.00443382			-0.0349776	0.00804432			-0.0328086	0.00928253			-0.0311451	0.00719096
Trmo	0.0669799	1.1644			-0.0155849	0.942766			0.215551	1.33943			0.0471299	1.13302			-0.0102167	1.22324
Hemgn	0.0713196	0.97083			-0.00388497	0.0391102			-0.0561678	0.0709582			-0.0370358	0.0818803			-0.0223625	0.0634308
Nans	-0.2057	0.864014			0.082346	1.09777			-0.0407611	0.973334			-0.346839	0.830067			-0.223191	0.898308
Trim14	-0.0166023	0.00207303			-0.0159546	0.00133023			-0.0177329	0.00241346			-0.0170821	0.00278494			-0.0165831	0.00215743
Coro2a	0.0809412	1.18836			-0.0593678	0.00286668			-0.0632	0.00520106			-0.0617976	0.00600162			0.230987	1.7002
Tbc1d2	0.0595139	0.970207			-0.0296443	0.0104468			0.116175	1.26547			-0.0384992	0.0218712			0.110889	1.20814
Gabbr2	-0.0246006	0.0116861			-0.0282519	0.00749882			-0.0182274	0.0136052			-0.0218957	0.0156994			-0.0247091	0.0121619
Anks6	-0.0698631	0.012129			-0.0660735	0.00778298			0.203381	1.56514			-0.0726705	0.0162943			-0.0697505	0.0126228
Galnt12	0.173099	1.49661			0.0927457	1.41527			-0.0286555	0.787927			0.188686	1.64024			-0.0463496	0.558589
Col15a1	-0.18073	0.0550367			-0.119984	0.432947			-0.104806	0.576069			-0.193469	0.0739372			-0.0855257	0.531537
Alg2	-0.0425042	0.965342			-0.0115584	1.08916			-0.110646	0.901995			0.0104939	1.07164			-0.0721961	0.930714
Sec61b	-0.162241	0.924506			-0.0410745	0.953485			-0.237369	0.828093			-0.437141	0.864001			-0.260839	0.917426
Nr4a3	-0.0810751	0.0287856			-0.0720812	0.0184713			-0.0967737	0.0335126			-0.0877379	0.038671			-0.0808079	0.0299575
Stx17	0.103275	1.17597			0.0826369	1.09207			-0.0062967	0.932149			0.121009	1.1466			0.168032	1.27483
Erp44	-0.079152	0.985177			0.104296	1.1027			-0.190845	0.820699			-0.0906646	1.05701			-0.0534349	0.937593
Invs	-0.0111977	0.948629			0.0833553	1.24741			-0.0892812	0.600769			-0.163427	0.2928			0.0879577	1.21666
Tex10	0.0541021	1.12983			-0.0018335	1.06728			0.200095	1.14556			-0.0558489	0.863172			0.126507	1.11307
Msantd3	0.0223113	1.01439			0.0535523	1.17471			0.259415	1.25624			-0.129083	0.678039			-0.0162744	0.981596
Tmeff1	-0.0112757	0.99435			0.299059	1.35742			0.159429	1.06508			-0.059995	0.891689			-0.0842074	0.915999
Murc	0.0321659	0.972921			-0.0564176	0.0120648			0.0870135	1.26925			0.0504198	1.08581			-0.0621175	0.0195672
Plppr1	0.115715	1.37064			-0.0743967	0.00186794			0.246823	1.77457			-0.0728134	0.00391067			0.186633	1.52885
Baat	-0.0161517	0.0063215			-0.0141766	0.00405641			-0.0195992	0.00735959			-0.0176149	0.0084924			-0.016093	0.00657887
Mrpl50	0.0845446	1.06223			-0.0699101	0.907634			0.0788252	1.04138			-0.160348	0.834674			0.25719	1.16375
Zfp189	0.0741889	1.23539			-0.0786104	0.718935			0.04286	1.01181			-0.0584471	0.557325			-0.146109	0.0137928
Tmem246	-0.247283	0.424749			-0.0386963	0.934452			-0.288633	0.354931			-0.194896	0.632639			-0.0931708	0.912541
Rnf20	0.0759833	1.07981			0.114217	1.14141			0.117179	1.0303			0.0583496	1.05926			0.277392	1.31792
Grin3a	-0.077786	0.00159287			-0.0782837	0.00102212			0.0313267	0.859717			-0.0774173	0.00213989			-0.0778008	0.00165773
Ppp3r2	-0.0183449	0.00508598			-0.019934	0.0032636			-0.0155712	0.00592118			-0.0171676	0.00683259			-0.0183921	0.00529305
Smc2os	-0.0627977	0.00377687			0.137638	1.40877			0.402803	2.10901			-0.0636719	0.00507391			0.228439	1.69727
Vma21-ps	-0.0348664	0.0197053			-0.0287095	0.0126446			-0.0456129	0.0229413			-0.0394274	0.0264725			-0.0346834	0.0205076
Nipsnap3b	0.116057	1.15245			-0.0223185	0.978884			-0.0413201	0.876196			-0.177641	0.715025			0.186726	1.16277
Abca1	-0.138767	0.512408			-0.0609304	0.917264			-0.138393	0.377476			-0.117792	0.554741			-0.20778	0.0437996
AI427809	-0.0568265	0.0222902			-0.063791	0.0143033			-0.0446703	0.0259506			-0.0516672	0.029945			-0.0570335	0.0231977
Slc44a1	-0.0117647	0.978943			-0.026977	0.989533			-0.0885255	0.757296			0.0673754	1.1504			0.0937476	1.14233
Fsd1l	0.045668	1.162			0.0695249	1.15904			-0.119645	0.589596			0.168988	1.30544			0.803796	2.43691
Fktn	0.254396	1.50656			-0.0508275	0.891578			-0.00239173	0.918598			-0.074581	0.82617			0.22645	1.35755
Tal2	-0.0482129	0.00843737			-0.0455767	0.00541413			-0.0528144	0.00982292			-0.0501659	0.0113349			-0.0481346	0.00878089
Tmem38b	0.0418494	1.22898			-0.15745	0.0077172			-0.167766	0.0140014			-0.0617246	0.690335			0.332222	1.87224
Klf4	-0.544076	0.488849			-0.493869	0.53058			-0.754111	0.315697			-0.546293	0.513641			-0.319992	0.810726
Ikbkap	0.0938796	1.17885			0.15078	1.35431			0.0297107	0.985296			-0.0892626	0.923656			0.167783	1.11269
Fam206a	-0.0309244	0.993119			0.113109	1.21119			0.0750234	1.18641			-0.130923	0.624174			-0.148501	0.689772
Ctnnal1	-0.0575632	0.814186			-0.0263489	0.949335			-0.00343876	0.912015			-0.0830352	0.722964			-0.119648	0.6595
Tmem245	0.00729364	0.913974			-0.0260081	0.889247			-0.0581173	0.845585			0.117894	1.30638			0.0177982	1.08241
Frrs1l	-0.0583634	0.0175602			-0.0528767	0.0112681			-0.0679401	0.0204439			0.0543562	1.08534			-0.0582003	0.0182752
Epb41l4b	0.114806	1.28626			0.0161125	1.00408			-0.0226263	0.88262			0.13362	1.36801			0.133229	1.39422
Ptpn3	-0.0280235	0.690503			-0.0706718	0.00936725			-0.083194	0.0169951			-0.0786117	0.0196111			-0.0750973	0.0151922
Palm2	-0.0440456	0.0119642			-0.0403074	0.00767728			-0.0505705	0.013929			-0.0468149	0.016073			-0.0439345	0.0124514
Akap2	-0.112927	0.297862			-0.127304	0.0128184			-0.14444	0.0232565			-0.138169	0.0268362			-0.13336	0.0207894
D630039A03Rik	0.0301603	0.68641			-0.0139214	0.00610244			-0.0220792	0.0110717			-0.019094	0.0127759			-0.0168045	0.00989721
Txn1	-0.296921	0.974399			-0.166851	1.07772			-0.0198916	0.768615			-0.39935	0.926731			-0.518828	0.984816
Svep1	-0.176181	0.0331231			-0.186531	0.0212546			-0.158117	0.0385624			-0.168515	0.0444981			-0.176489	0.0344716
Gm26889	-0.0154056	0.00393176			-0.0141771	0.00252295			-0.0175498	0.00457742			-0.0163157	0.00528199			-0.0153691	0.00409184
Lpar1	-0.407443	0.598447			-0.475807	0.619087			-0.392662	0.506264			-0.215904	0.855282			-0.463154	0.516586
Gm12580	-0.0370137	0.00244869			-0.0377788	0.00157128			-0.0356783	0.0028508			-0.0364469	0.0032896			-0.0370364	0.00254838
AI314180	-0.0542426	0.941157			0.093103	1.17606			-0.0263164	0.968069			0.00279423	0.922451			-0.00537375	1.11121
Zkscan16	-0.0373773	0.00604192			-0.0392651	0.00387701			0.125088	1.26421			-0.0359788	0.00811681			-0.0374334	0.00628791
Ptgr1	-0.130718	0.796234			-0.214572	0.575695			-0.123923	0.725324			-0.133917	0.706981			0.087848	1.21134
Dnajc25	-0.249577	0.740426			-0.154018	0.87066			-0.210752	0.851195			-0.0502155	0.950552			-0.160075	0.866137
Gng10	0.00736325	0.898009			-0.0774318	0.0044179			-0.0833377	0.00801545			-0.0811765	0.00924922			0.0664383	1.21347
Ugcg	0.0907358	1.24568			0.0771817	1.24168			0.0357474	1.10535			-0.122696	0.647058			-0.100149	0.658634
Susd1	0.0985478	1.18625			-0.0442809	0.00285611			-0.0404628	0.00518188			-0.04186	0.00597949			-0.0429315	0.00463217
Ptbp3	0.0608842	1.05044			-0.0374658	0.953106			0.0952416	1.06816			0.0479049	1.02963			-0.0103228	0.936854
Hsdl2	0.105071	1.16994			-0.135448	0.751524			-0.130648	0.702505			-0.0559099	0.851064			-0.110213	0.777603
E130308A19Rik	0.563781	1.90678			0.283301	1.54079			0.379375	1.34979			0.125912	1.15929			-0.0237994	0.931112
Inip	0.0357454	1.07461			0.399335	1.57419			0.658176	1.55225			0.103943	1.20443			0.209044	1.20841
Snx30	0.0314859	1.01295			-0.0973881	0.711048			-0.226931	0.0392585			-0.0883979	0.838732			-0.129305	0.657916
Slc46a2	0.00507798	0.688319			-0.0363355	0.011855			-0.0521833	0.0215086			-0.046384	0.0248192			-0.0419363	0.0192269
Mup6	-0.0191928	0.00708092			-0.0214052	0.00454372			-0.0153312	0.00824372			-0.0175539	0.00951262			-0.0192586	0.00736921
Mup9	-0.0187572	0.0019065			-0.0181616	0.00122337			-0.019797	0.00221958			-0.0191985	0.00256122			-0.0187395	0.00198412
Mup1	-0.013263	0.00900491			-0.0104494	0.00577832			-0.0181739	0.0104837			-0.0153473	0.0120973			-0.0131794	0.00937154
Mup5	-0.0387344	0.000309844			-0.0386376	0.000198822			-0.0389034	0.000360725			-0.0388061	0.000416249			-0.0387315	0.000322458
Zfp37	0.0450836	1.18134			0.116601	1.36778			-0.0584517	0.724207			-0.0766783	0.745692			-0.0471616	0.861394
Slc31a2	-0.161902	0.607864			-0.0979791	0.895498			-0.0735192	0.802274			-0.113755	0.737131			-0.222718	0.314149
Fkbp15	0.084628	1.28097			-0.0373855	0.916216			0.260768	1.79708			-0.0603796	0.784789			0.0890705	1.22987
Slc31a1	-0.0919253	0.853738			-0.0383796	1.03778			-0.000871577	1.0257			-0.0586875	0.94826			0.0851485	1.06176
Cdc26	-0.102057	0.986417			-0.162976	1.02729			-0.192717	0.876018			-0.187626	1.00697			-0.177723	1.01949
Prpf4	-0.00808591	0.979156			0.118163	1.20039			0.184558	1.27246			0.0252653	1.02948			-0.164143	0.714223
Wdr31	0.093386	1.34295			0.808574	2.78608			0.260376	1.74982			0.246505	1.69871			0.181553	1.70884
Bspry	0.668483	2.49512			0.937079	3.04096			1.45507	3.33867			0.849931	2.75831			0.761327	2.47459
Hdhd3	0.0315366	1.00778			-0.112873	0.6378			0.116718	1.09557			-0.108956	0.744153			0.171953	1.22627
Pole3	-0.0246856	1.00293			0.331446	1.26848			0.319938	1.07293			0.115321	1.03079			0.00641504	1.02019
4933430I17Rik	-0.0252095	0.00502637			-0.02678	0.00322534			-0.0224683	0.00585178			0.0925406	1.08094			-0.0252562	0.00523101
Rgs3	-0.2646	0.690196			-0.242062	0.718743			-0.261763	0.657167			-0.263783	0.701324			-0.350118	0.483402
Zfp618	-0.0809867	0.843837			-0.0261661	0.981428			0.130595	1.21876			0.223989	1.25771			-0.0386391	0.94571
Col27a1	-0.217155	0.875358			-0.147448	0.853548			-0.396326	0.723356			-0.465392	0.741341			-0.436022	0.787964
Akna	0.0636643	1.18378			0.0930768	1.32517			0.0244425	1.04925			0.0161342	0.766613			-0.0987805	0.0168586
Whrn	0.0961321	1.35904			-0.0445798	0.671939			0.356576	2.12565			-0.113387	0.00468841			0.423859	2.18231
Atp6v1g1	0.0928496	0.965588			-0.00189381	1.09835			0.0348714	0.823587			0.253851	0.927964			0.246129	1.02318
6330416G13Rik	-0.0506761	0.692149			0.0076805	1.00428			-0.107956	0.021279			-0.102219	0.0245543			-0.0978183	0.0190217
Tnc	-0.0780272	0.642115			-0.114589	0.656978			0.0180167	0.818466			-0.0663309	0.654488			0.271219	1.75702
Pappa	-0.0198813	0.690025			0.0268799	1.00235			-0.057282	0.0210121			0.0540825	1.08538			-0.0672924	0.0187831
Astn2	-0.0213737	0.690004			-0.0725363	0.00795925			-0.0618963	0.0144406			0.285423	1.85781			-0.068776	0.0129087
Trim32	0.0251221	1.0816			0.0519412	1.14697			0.184512	1.21283			-0.0359991	0.863639			0.309777	1.53416
Tlr4	-0.0296503	0.0192662			-0.0236306	0.0123628			-0.0401573	0.02243			-0.0341097	0.0258825			-0.0294714	0.0200506
Brinp1	-0.0668714	0.0222822			0.0259768	1.00248			-0.0547195	0.0259414			0.172023	1.52568			-0.0670782	0.0231894
Cdk5rap2	-0.0911624	0.794227			0.0498667	1.08761			0.357174	1.35001			0.0257745	1.0821			0.226348	1.25402
Megf9	-0.0721273	0.787353			-0.0212402	0.913796			-0.0772002	0.595123			0.173595	1.36041			0.0302827	1.02418
Tle1	-0.103288	0.869347			-0.237682	0.727871			-0.113777	0.753805			0.0282601	1.1144			0.0108059	0.990052
Aldoart1	-0.0167706	0.019149			-0.0107876	0.0122876			-0.0272138	0.0222936			-0.0212029	0.0257251			-0.0165928	0.0199287
Rasef	0.362649	2.00401			0.721662	2.73486			1.30004	3.43514			0.308443	1.8002			1.19823	3.33146
Frmd3	0.18017	1.5954			0.249114	1.71434			0.179891	1.48335			0.212383	1.63663			0.239029	1.59945
Kdm4c	0.147427	1.43377			-0.0422388	0.930468			0.0985065	1.10511			-0.0552296	0.8322			-0.0303974	0.867393
A230083N12Rik	-0.0247558	0.00345824			-0.0258363	0.0022191			-0.0228698	0.00402614			-0.0239553	0.00464585			0.120484	1.20685
Tmem261	0.0651476	1.04901			0.0752184	1.09228			-0.0758347	0.931889			-0.104284	0.896306			0.00976322	0.99896
Ptprd	-0.0430815	0.937932			-0.242431	0.724789			0.0581423	0.955347			-0.155123	0.81373			-0.0683355	0.938075
Tyrp1	-0.0639164	0.00850527			-0.0665738	0.0054577			-0.0592779	0.00990197			-0.0619477	0.0114261			-0.0639953	0.00885155
Lurap1l	-0.15578	0.337855			-0.121879	0.550187			-0.0980771	0.674346			-0.0699435	0.723276			0.0814914	1.30604
Mpdz	-0.042919	0.864395			-0.0652735	0.883208			-0.0352755	0.841609			0.0838178	1.20226			0.56435	1.71382
Gm5860	-0.00195554	0.688556			-0.0487598	0.000792988			-0.0498199	0.00143873			-0.049432	0.00166018			-0.0491345	0.0012861
Gm11266	-0.00209561	0.688679			-0.0531141	0.00807026			0.117228	1.26528			-0.0462735	0.0168957			-0.0493013	0.0130887
Zdhhc21	0.0649832	1.07033			0.0510221	1.23441			0.0719321	1.07805			0.107977	1.16002			0.129064	1.17086
Cer1	-0.048019	0.0133745			-0.0521978	0.00858221			-0.040725	0.0155708			-0.0449233	0.0179675			-0.0481432	0.013919
Frem1	-0.0723943	0.0125943			0.0234572	1.00266			-0.0655259	0.0146624			0.0477238	1.08594			-0.0725113	0.013107
Ttc39b	-0.042831	0.691439			0.0127207	1.00373			-0.0955637	0.0114642			-0.0924726	0.0132288			0.160407	1.48003
Snapc3	0.144324	1.19073			0.306067	1.46532			0.290055	1.35269			-0.0282291	1.01324			0.0214843	1.08733
Ccdc171	-0.0478041	0.564034			-0.0896004	0.00661001			0.0302335	0.883278			0.150704	1.52875			0.0597044	1.21432
Bnc2	-0.157587	0.378462			-0.189707	0.0127567			-0.172654	0.0231446			-0.178894	0.0267071			-0.18368	0.0206894
Cntln	-0.188466	0.734441			-0.0439149	0.895713			0.0527858	1.06422			-0.184374	0.817512			-0.288787	0.608751
Sh3gl2	0.307359	1.9324			0.402035	2.20135			0.0658753	1.27178			0.10848	1.3464			0.444372	2.21363
Adamtsl1	-0.171799	0.674045			-0.241832	0.523617			-0.157669	0.661338			-0.101119	0.782911			0.139423	1.20409
Rraga	0.0350414	0.998272			-0.150894	0.953705			-0.113091	0.849675			-0.159778	0.889921			0.106036	1.03751
Haus6	0.102169	1.20863			0.377712	1.92959			0.216942	1.36589			0.170714	1.43429			-0.0490633	0.604026
Plin2	-0.00824626	1.00735			-0.286181	0.495775			-0.120085	0.738666			-0.160864	0.752248			-0.19392	0.768633
Dennd4c	-0.0490508	0.737182			-0.119101	0.000627558			-0.11994	0.00113859			0.0269028	1.03994			0.278682	1.90205
Rps6	0.159927	0.579837			0.0207368	0.67102			-0.207625	0.629846			0.230861	0.506343			0.0608643	0.582048
Acer2	0.674803	1.82021			0.749885	2.04347			1.00986	2.05051			0.354751	1.54033			0.997863	2.1685
Slc24a2	-0.0398944	0.00433261			-0.0412481	0.00278017			-0.0375315	0.0050441			-0.0388916	0.0058205			-0.0399346	0.00450901
Mllt3	-0.245519	0.809895			-0.292701	0.748059			-0.195012	0.76516			-0.287011	0.742054			-0.246735	0.778774
Focad	-0.0841273	0.441881			-0.107762	0.0138377			-0.0494027	0.603612			-0.119492	0.0289703			-0.1143	0.0224426
Hacd4	-0.104448	0.745497			-0.137174	0.506625			-0.237865	0.040001			-0.0333778	0.926097			-0.218808	0.0357576
Klhl9	0.157199	1.18403			-0.0136938	1.00972			0.214199	1.06864			0.150423	1.11097			-0.0703681	0.917425
Gm26566	-0.0477008	0.0190139			-0.04176	0.0122009			-0.0580702	0.0221363			-0.0521018	0.0255436			-0.0475242	0.019788
Gm13272	-0.0233866	0.00136022			-0.0229616	0.000872833			-0.0241284	0.00158359			-0.0237014	0.00182734			-0.023374	0.0014156
Gm26525	-0.0307236	0.011338			-0.0342661	0.00727541			-0.0245403	0.0131999			-0.0280993	0.0152316			-0.0308289	0.0117996
Gm26867	-0.0184284	0.0020636			-0.0177836	0.00132418			-0.0195538	0.00240248			-0.018906	0.00277228			-0.0184092	0.00214762
Gm13288	-0.0195777	0.00136436			-0.020004	0.000875487			0.140189	1.26226			-0.0192619	0.0018329			-0.0195903	0.0014199
Mtap	-0.0619068	0.933037			0.110842	1.14963			-0.210363	0.716683			-0.0792731	0.967553			-0.187663	0.804115
Cdkn2a	-0.020228	0.0104447			-0.0169646	0.0067022			-0.0259241	0.0121599			-0.0226455	0.0140316			-0.020131	0.0108699
Cdkn2b	-0.0576934	0.0179187			-0.0520948	0.0114982			-0.0674656	0.0208613			-0.0618409	0.0240723			0.0883774	1.21091
Dmrta1	-0.0842203	0.00777057			-0.0817924	0.00498625			-0.088458	0.00904662			-0.0860188	0.0104391			-0.0841481	0.00808693
Elavl2	0.0438689	1.09595			-0.0137292	1.00647			0.149385	1.38035			-0.101693	0.0303163			0.186449	1.7081
Gm12666	-0.0219747	0.00670525			-0.0198797	0.00430266			0.133655	1.26312			-0.0235267	0.00900794			-0.0219125	0.00697824
Tusc1	-0.0814055	0.779444			0.0119891	1.06182			-0.141924	0.344555			-0.179329	0.0307465			0.145241	1.34566
Caap1	0.121515	1.15171			0.220484	1.33867			0.309095	1.36625			0.41085	1.43762			0.214886	1.27565
Gm10306	-0.0150288	0.00571309			-0.0132438	0.003666			-0.0181445	0.00665127			-0.0163512	0.00767505			-0.0149758	0.00594569
Plaa	0.26429	1.3916			-0.141156	0.754804			0.115714	1.12626			-0.00947135	0.987709			0.0351384	1.09315
Ift74	0.143683	1.15845			0.0761426	1.11457			0.26483	1.06303			-0.0243707	0.976374			0.0642029	1.11302
Tek	-0.0383245	0.00119397			-0.0379515	0.00076615			-0.0389757	0.00139004			-0.0386009	0.00160399			-0.0383134	0.00124258
Mysm1	0.0633127	1.07808			-0.110768	0.904532			0.17856	1.18476			0.176527	1.17965			-0.171133	0.730627
Junos	-0.0182425	0.68972			-0.0630852	0.00498146			-0.0697445	0.00903793			0.138109	1.35065			-0.0654387	0.00807916
Fggy	0.00745105	0.967318			0.389012	2.05202			-0.051526	0.650419			0.474129	2.11416			0.152304	1.61148
Hook1	0.602013	2.06927			0.834705	2.48504			1.22548	2.57332			0.134521	1.28142			0.463475	1.70356
Cyp2j6	-0.0480889	0.894266			-0.155334	0.700632			-0.145533	0.786066			0.110498	1.13668			-0.0252826	0.951604
Cyp2j9	-0.0434258	0.691644			-0.0964506	0.0115351			-0.0810303	0.0209283			-0.0866731	0.0241497			-0.0910008	0.0187082
E130114P18Rik	0.561717	2.01417			0.218731	1.58726			0.881891	2.21188			-0.0285523	0.81577			0.327334	1.51347
0610025J13Rik	-0.0385538	0.0104283			0.156912	1.40603			-0.0328665	0.0121408			-0.03614	0.0140096			-0.0386506	0.0108529
Tm2d1	0.0942529	1.07403			-0.0339701	1.00619			-0.104291	0.914903			0.1003	1.08621			-0.0575445	0.961684
Inadl	0.152778	1.43784			-0.0132495	0.954121			0.165149	1.28806			0.312689	1.6731			0.437587	1.83049
L1td1	-0.031692	0.00402748			-0.0329504	0.00258437			-0.0294956	0.00468886			-0.0307598	0.00541058			-0.0317294	0.00419145
Kank4	-0.0657487	0.503019			-0.105134	0.0103181			-0.0913409	0.0187202			-0.038706	0.541188			-0.100259	0.0167343
Dock7	-0.145981	0.790463			0.00480556	1.02939			0.185599	1.14498			0.150872	1.16993			-0.0462522	0.932098
Gm12681	-0.018268	0.00385357			-0.019472	0.00247278			-0.0161664	0.00448639			-0.017376	0.00517695			-0.0183037	0.00401046
Atg4c	-0.00266077	0.976138			-0.0976469	0.000352348			-0.0971759	0.000639269			-0.0973482	0.000737667			-0.0974804	0.000571453
Gm12689	0.0197027	0.68708			-0.025952	0.00294453			-0.0298882	0.0053423			-0.0284478	0.0061646			-0.0273431	0.00477558
Gm12688	-0.0746339	0.00810077			-0.0771649	0.00519814			-0.070216	0.00943105			-0.0727588	0.0108827			-0.0747091	0.00843059
Foxd3	-0.120206	0.0013191			-0.119794	0.000846447			-0.120926	0.00153572			-0.120511	0.0017721			-0.120194	0.00137281
Alg6	-0.158713	0.491259			-0.0171045	0.964718			0.372507	1.55543			0.206898	1.38715			0.130457	1.44882
Itgb3bp	0.136592	1.1353			0.369864	1.3606			0.224417	1.20571			-0.0810568	0.915294			-0.0386982	0.902642
Efcab7	0.00947898	1.06041			0.0380786	1.14163			0.125844	1.16374			-0.0976691	0.651224			0.137859	1.4448
Pgm2	-0.160668	0.809203			-0.089132	0.853905			-0.415244	0.296471			-0.138965	0.874014			-0.0197611	0.985459
Ror1	-0.0757822	0.661192			-0.0638022	0.738861			-0.0816711	0.495146			0.169069	1.47029			-0.0483752	0.759978
Ube2u	-0.0223977	0.0105816			0.0735831	0.997616			-0.0166269	0.0123192			-0.0199485	0.0142155			0.12294	1.20659
Cachd1	-0.11553	0.721011			-0.156875	0.679055			-0.202746	0.433768			-0.0730009	0.836231			-0.151769	0.632505
Raver2	0.0163686	1.02581			-0.127239	0.0175712			0.027781	0.992659			-0.0215319	0.809267			0.164356	1.45653
Jak1	-0.0690338	0.922756			-0.0803988	0.977171			0.106413	1.05158			0.195131	1.20315			0.0291838	1.03183
E130102H24Rik	0.0199644	0.958779			-0.069758	0.00711493			-0.0792693	0.0129087			0.014842	0.837591			-0.0731194	0.0115393
0610043K17Rik	0.0227072	0.686859			-0.0248175	0.000953885			-0.0235423	0.00173065			-0.0240089	0.00199703			-0.0243668	0.00154705
Ak4	0.0898188	1.26508			0.0986638	1.27501			-0.0602071	0.813848			-0.146259	0.0695145			0.188513	1.57752
Dnajc6	0.0220666	0.686909			-0.0259679	0.001992			0.13582	1.26282			-0.0242794	0.00417041			-0.0250268	0.00323072
Leprot	-0.181084	0.880922			-0.173006	0.991285			-0.109268	0.843508			0.0304484	1.07081			-0.0874746	0.946414
Lepr	-0.124481	0.52114			-0.150289	0.367409			-0.152381	0.0454905			-0.126559	0.366523			-0.00943862	0.971349
Sgip1	-0.0636542	0.789111			-0.135841	0.487603			-0.14882	0.0476299			-0.0769117	0.575457			-0.171511	0.0425772
Tctex1d1	-0.0543926	0.00167252			-0.0549152	0.00107323			-0.0534805	0.00194718			-0.0540055	0.0022469			0.38277	2.06542
Insl5	0.016917	0.687284			-0.0282512	0.00395946			-0.0335442	0.0071837			-0.0316073	0.00828943			-0.0301218	0.00642163
Wdr78	0.23502	1.72537			-0.120545	0.0060986			-0.0123198	0.924035			0.0205913	1.04527			0.370133	2.02267
Mier1	-0.0117058	0.993782			-0.164432	0.901438			0.168646	1.0994			-0.12188	0.936202			0.158943	1.07693
Slc35d1	-0.269396	0.560193			-0.256866	0.416981			-0.384688	0.59424			-0.253805	0.683015			-0.178924	0.615927
Gm44037	-0.0233286	0.00840606			-0.0259551	0.00539404			-0.0187443	0.00978648			-0.0213829	0.0112928			-0.0234067	0.0087483
Oma1	-0.205568	0.386895			-0.101673	0.845776			-0.125376	0.727982			-0.0472081	0.913629			0.081194	1.09163
Dab1	-0.00837507	1.11472			-0.0494876	0.890257			-0.103005	0.571108			-0.0857218	0.566126			0.512251	1.82001
1700024P16Rik	-0.026987	0.00437834			-0.028355	0.00280952			-0.0245992	0.00509734			-0.0259736	0.00588194			-0.0270277	0.0045566
Prkaa2	0.188124	1.61672			-0.106153	0.00137407			0.331192	1.69908			-0.104989	0.00287672			0.269502	1.82566
Gm12728	0.0440199	0.971663			0.045254	1.00047			-0.0435253	0.0145731			-0.0474545	0.0168162			-0.0504681	0.0130271
Usp24	0.104225	1.27817			-0.122495	0.480032			0.0152662	1.13497			-0.0377205	0.751724			-0.0203561	0.89702
Pcsk9	-0.018418	0.00473434			-0.0198972	0.00303795			-0.015836	0.00551179			-0.0173222	0.00636018			-0.0184619	0.00492709
Dhcr24	0.0187085	1.0652			0.201959	1.47111			0.166594	1.18871			-0.0469985	0.889879			-0.0010033	1.06647
Ttc22	-0.0246785	0.0093581			-0.0276024	0.00600495			-0.0195749	0.0108949			-0.0225125	0.0125718			-0.0247654	0.00973911
Pars2	0.243874	1.72543			0.0708	1.25908			0.223533	1.5794			0.0359392	1.05223			-0.00737857	0.874313
Ttc4	0.113732	1.10707			0.0529767	1.10533			0.125894	1.09643			0.244267	1.22704			-0.110618	0.902693
Mroh7	0.202155	1.52267			-0.0344785	0.00238528			0.127982	1.26383			-0.0324567	0.00499377			-0.0333516	0.00386856
Acot11	-0.067144	0.0143858			-0.0626492	0.00923116			-0.0749895	0.0167482			-0.0704738	0.0193261			-0.0670105	0.0149715
Ssbp3	0.195212	1.15456			0.173025	1.09801			0.216344	1.04252			0.335219	1.24734			0.0133551	1.04515
Mrpl37	0.164546	1.18071			-0.0249179	0.951393			0.0943149	1.02013			0.0613192	1.01559			-0.0846034	0.902589
Cyb5rl	-0.0571881	0.63399			0.2453	1.83576			-0.0362402	0.874836			0.0500452	1.23048			-0.0269226	0.87021
Gm12802	-0.0380449	0.0103326			-0.0412733	0.00663027			0.126823	1.26402			-0.0356533	0.013881			-0.0381409	0.0107533
Tceanc2	-0.0292569	0.946493			-0.0255482	0.922008			-0.10307	0.570404			-0.0559916	0.792497			-0.130497	0.409681
Lrrc42	0.114823	1.10792			0.0168791	1.06055			0.0671498	1.02868			0.145301	1.08383			0.0579823	1.14438
Yipf1	-0.00958188	0.98639			0.142906	1.23488			-0.0393138	0.919935			0.216608	1.21395			0.284709	1.32083
Ndc1	-0.0474937	0.95541			-0.0571108	0.787185			0.377325	1.6573			0.0337676	1.14857			-0.0375651	0.696909
Glis1	-0.0749119	0.0399741			-0.0624221	0.0256508			-0.0967123	0.0465385			-0.0841643	0.0537019			-0.0745407	0.0416016
4933424M12Rik	-0.0250228	0.00447554			-0.0264212	0.00287189			-0.022582	0.0052105			-0.0239869	0.00601252			-0.0250644	0.00465776
Lrp8	-0.0427161	0.826871			-0.0787161	0.456702			-0.158423	0.0454002			-0.146182	0.0523884			0.222915	1.78833
Lrp8os2	0.036842	1.14862			-0.00238335	1.00524			-0.0956483	0.00921919			-0.00879532	0.82929			-0.0169597	0.692852
0610037L13Rik	-0.0498815	0.975818			-0.110636	0.932439			-0.20298	0.852441			-0.253216	0.7			-0.309421	0.739961
Cpt2	0.0116927	1.02704			-0.13068	0.69781			-0.0080841	0.88813			-0.048177	0.953745			0.108366	1.17371
Podn	-0.108069	0.04058			-0.120748	0.0260396			-0.0859382	0.0472439			-0.00594246	0.861987			-0.108446	0.0422322
Echdc2	0.0100477	1.01414			-0.0322014	1.04705			-0.0770431	0.796052			0.000884295	0.911166			-0.0989467	0.864622
Zyg11b	-0.0372447	0.882153			0.0686984	1.12325			-0.0427003	0.850539			0.185714	1.30625			0.0164674	1.17629
Coa7	-0.0276935	0.944467			0.482793	1.64824			0.157254	1.12781			-0.00230218	0.990676			-0.165788	0.641634
Fam159a	0.374934	2.0594			0.122076	1.411			0.0631844	1.15994			0.146896	1.48592			-0.0794574	0.00669174
Gpx7	-0.400267	0.697656			-0.468727	0.627946			-0.304735	0.742505			-0.35362	0.747444			-0.464318	0.615589
Zcchc11	0.348123	1.24897			0.289332	1.22841			0.454405	1.25351			0.240382	1.22646			0.237762	1.1682
Prpf38a	0.20303	1.14142			0.0696895	1.05262			0.145857	1.05387			-0.0347642	0.969214			-0.0502089	0.900072
Orc1	0.0980456	1.32611			0.437136	2.12982			-0.0228546	0.858612			-0.0227338	0.856231			-0.105138	0.0495201
Cc2d1b	0.118594	1.36181			-0.172775	0.0301629			0.373597	1.79138			-0.00122325	1.05581			-0.0547652	0.799287
Gm17354	-0.0224226	0.690254			-0.0635474	0.01288			-0.0807655	0.0233684			-0.0744648	0.0269653			0.0495912	0.983732
Zfyve9	-0.0117767	1.00852			0.0504032	1.19386			0.195095	1.39898			0.104366	1.16724			0.328134	1.41881
3110021N24Rik	0.085503	1.33267			0.191033	1.6268			-0.110736	0.0265191			-0.0236874	0.737728			0.0425884	1.16843
Btf3l4	0.160027	1.08866			0.00390197	1.07363			0.283512	0.97002			-0.0113044	0.952121			0.192763	1.07223
Txndc12	-0.108175	0.93082			0.0955882	1.08376			-0.0114545	0.870108			-0.0875298	0.860498			-0.031331	0.959236
A730015C16Rik	0.0975017	1.18644			-0.0399692	0.00857639			-0.0514342	0.0155602			0.0699765	1.08352			-0.0440211	0.0139096
Kti12	0.0472693	1.02774			0.0941884	1.12744			-0.0905581	0.988901			-0.0548494	1.0211			0.0378885	1.01527
Rab3b	-0.0777884	0.427463			0.138959	1.40343			0.14395	1.46651			-0.0191747	0.830165			0.414374	2.13295
Nrd1	0.0784238	1.10613			-0.00411258	1.10595			0.295876	1.08798			0.147671	1.10365			0.210796	1.20524
Osbpl9	0.0118305	1.03998			-0.141657	0.696984			0.304552	1.21207			-0.252726	0.403267			0.204368	1.2516
Calr4	-0.0227578	0.0181404			-0.0170899	0.0116404			-0.0326509	0.0211194			-0.0269567	0.0243701			0.12347	1.20661
Eps15	-0.0132834	0.94691			0.0103723	1.00296			-0.12387	0.622235			0.264482	1.41597			-0.0389992	0.899396
Ttc39a	-0.0882434	0.0645556			-0.0680732	0.0414244			-0.12345	0.0751567			-0.103185	0.086725			-0.087644	0.0671839
Rnf11	-0.0650648	0.917446			-0.00684708	1.03813			-0.304021	0.644469			0.00948801	0.941917			0.0144082	0.957486
Cdkn2c	-0.135174	0.442574			-0.0734416	0.590172			0.105791	1.12401			-0.188581	0.139915			-0.163508	0.108389
Faf1	0.108686	1.13594			0.0941553	1.19939			0.0485546	0.997322			0.00674674	1.06317			-0.182408	0.623669
Dmrta2	-0.0326083	0.0167479			-0.0273754	0.0107469			-0.0417419	0.0194982			-0.0364847	0.0224994			0.112793	1.20791
Elavl4	0.0250206	0.970409			-0.108151	0.00632314			-0.0996986	0.0114721			-0.102792	0.013238			-0.00508648	0.832079
Agbl4	-0.029018	0.00434636			-0.030376	0.00278899			-0.0266477	0.0050601			-0.028012	0.00583897			-0.0290584	0.00452332
Bend5	0.0239621	1.05138			-0.0714605	0.936118			0.367667	1.24866			0.117904	1.1388			0.0868258	1.10131
Spata6	-0.157104	0.620151			0.111478	1.29554			-0.126009	0.606487			-0.2089	0.451085			-0.238585	0.248154
Trabd2b	-0.274358	0.409256			-0.0535371	0.966404			-0.190749	0.675892			-0.170311	0.639719			0.0200946	1.01881
Gm12829	-0.0431129	0.0206617			-0.0495686	0.0132583			-0.0318448	0.0240547			-0.0383305	0.0277572			-0.0433047	0.0215029
9130410C08Rik	-0.0326359	0.0144987			-0.0371659	0.0093036			-0.0247288	0.0168796			-0.02928	0.0194778			-0.0327705	0.015089
Foxd2	-0.112601	0.620256			-0.0807183	0.757087			-0.0993289	0.430702			-0.154415	0.00406583			-0.155143	0.00314971
Cmpk1	-0.208591	0.914019			-0.0981231	1.01564			0.16677	1.02665			0.0100873	1.00634			-0.193895	0.891292
Stil	0.00318295	0.978362			-0.0685642	0.0474149			0.263537	1.79132			-0.108754	0.0992666			-0.0909652	0.0768996
Tal1	-0.0355255	0.0479755			-0.0205357	0.0307852			-0.0616895	0.0558539			-0.0466299	0.0644511			-0.03508	0.0499288
Pdzk1ip1	-0.0227449	0.606956			-0.0570056	0.0154429			-0.0776497	0.0280182			-0.0700953	0.0323308			-0.0643015	0.025046
Cyp4x1	-0.0244569	0.00947651			-0.0274178	0.00608093			-0.0192888	0.0110327			-0.0222634	0.0127309			-0.0245449	0.00986233
Efcab14	0.121716	1.20989			0.201718	1.28791			-0.12574	0.776135			0.332384	1.30693			-0.00440001	1.03088
Tex38	0.0287664	0.686466			-0.0201394	0.00379711			-0.0150634	0.00688914			-0.0169208	0.00794953			-0.0183454	0.00615832
Atpaf1	0.121612	1.23149			0.00829127	1.02486			0.271436	1.35837			-0.156269	0.750552			-0.0122022	1.00956
Mob3c	-0.156722	0.524047			-0.173632	0.53119			-0.156406	0.558604			-0.124607	0.657852			-0.17613	0.504474
Mknk1	-0.0170231	0.972308			-0.112553	0.693561			0.0108124	1.04727			-0.106124	0.657168			-0.124813	0.539947
Kncn	-0.0236326	0.0273685			-0.0150814	0.0175619			-0.0385583	0.0318628			-0.0299673	0.0367673			-0.0233784	0.0284828
Faah	0.240329	1.74537			0.307047	1.89707			-0.0865201	0.0151023			0.417376	2.06288			-0.0793252	0.0135002
Nsun4	0.0782648	1.13012			-0.126006	0.543622			0.043739	0.959123			-0.0730891	0.775415			0.0517781	1.12898
Uqcrh	0.00504676	1.00662			-0.0213868	0.989495			-0.187959	0.806375			0.142772	0.862882			0.0721271	0.96898
Lrrc41	0.0874144	1.17542			-0.0578885	0.949717			-0.101556	0.868699			-0.0547373	0.8148			-0.111153	0.929167
Rad54l	0.00220202	0.939042			0.388856	1.79307			0.258854	1.46144			0.068556	1.06803			-0.0346058	0.653605
Pomgnt1	0.174994	1.32698			0.01597	1.06016			0.0546554	1.11658			0.113505	1.18798			0.131318	1.33299
Lurap1	0.243904	1.68375			0.116435	1.4118			0.0760355	1.27047			-0.0108212	0.675922			0.208762	1.70406
Tspan1	0.0189242	0.68712			-0.0286755	0.00106632			-0.02725	0.00193463			0.0888467	1.08132			-0.0281717	0.0017294
Pik3r3	0.102408	1.3275			0.00705474	1.09308			0.284496	1.53711			0.216298	1.49525			0.263866	1.51074
Mast2	-0.0423172	0.836865			0.192567	1.63126			0.0997566	1.21543			0.0725617	1.09075			0.0507964	1.08934
Ipp	-0.00646879	1.00702			0.100892	1.39919			0.338279	1.7712			0.0348941	1.00923			0.037346	1.12224
Tmem69	0.00378951	1.02505			-0.12991	0.00447961			0.18887	1.57557			0.0514843	1.25249			0.146073	1.32004
Gpbp1l1	0.240545	1.35255			0.123022	1.3109			0.037704	0.988433			0.573807	1.60007			-0.0931037	0.843234
Ccdc17	0.040122	0.971964			-0.0538045	0.00096048			-0.0550885	0.00174261			0.0623102	1.08422			0.0914485	1.21039
Prdx1	0.177147	0.829276			0.32945	0.936933			0.165953	0.842958			0.0672604	0.801268			-0.0332375	0.962868
Mmachc	-0.00439828	0.997802			0.000257968	0.975842			0.179111	1.47559			-0.113363	0.694682			-0.0898795	0.746969
Ccdc163	-0.0122199	0.8886			-0.0674853	0.696189			0.371406	1.63002			0.111459	1.35397			-0.172882	0.0226794
Tesk2	0.0888206	1.28075			-0.120539	0.00630777			-0.0586375	0.555127			-0.0566227	0.641295			0.00491392	1.06727
Toe1	0.0205564	0.984427			-0.00370973	1.06784			-0.226414	0.373955			0.0730621	1.04419			0.0677748	1.14718
Mutyh	0.0819813	1.31712			0.100587	1.23408			0.542333	2.36986			0.0873538	1.39785			-0.00472614	0.957486
Hpdl	0.84545	2.87285			0.226907	1.71847			0.668697	2.57194			0.00123676	0.711621			0.462862	2.1973
Gm12996	0.00899739	0.687805			-0.0373915	0.00150023			-0.039397	0.00272188			-0.0386631	0.00314084			-0.0381003	0.00243314
Zswim5	0.0473543	0.971339			-0.0509513	0.00809068			0.11917	1.26503			0.0727832	1.08321			0.24422	1.69794
Urod	-0.0354005	0.964847			-0.161589	0.862656			0.0848814	0.993856			-0.0543592	0.953406			0.104363	1.07941
Hectd3	0.11648	1.37769			0.181518	1.66122			0.453746	2.01427			-0.113537	0.0157792			-0.110709	0.0122238
Eif2b3	0.196846	1.24829			-0.0189492	1.02169			0.0744635	1.09545			-0.0380032	1.0007			0.086407	1.12191
Ptch2	-0.00277013	0.688633			0.0479055	1.00018			-0.0468509	0.00645151			0.068184	1.0836			-0.0499245	0.00576712
Btbd19	-0.035017	0.686215			-0.0936785	0.0165141			-0.0128033	0.813065			0.0804382	1.26386			0.16508	1.55766
Plk3	-0.107812	0.0116573			-0.10417	0.00748033			-0.11417	0.0135716			-0.110511	0.0156606			0.00738415	0.955287
Rps8	0.0971265	0.531226			-0.00914743	0.527753			-0.11783	0.539307			0.141682	0.440208			-0.0837315	0.580987
Gm1661	-0.0332107	0.00480149			-0.0347109	0.00308104			-0.0305921	0.00558998			-0.0320993	0.0064504			-0.0332553	0.00499698
Tmem53	0.276274	1.65191			-0.176873	0.466126			0.0948659	1.24331			0.205233	1.49977			-0.139838	0.66518
Rnf220	0.107297	1.11542			0.0395017	1.0651			0.0491753	1.0363			0.102658	1.12521			0.428807	1.55412
Gm12843	-0.0181199	0.00592143			-0.01997	0.00379969			-0.0148905	0.00689383			-0.0167493	0.00795495			-0.0181748	0.00616252
Eri3	-0.0199499	0.98352			-0.148816	0.984738			0.0486884	1.0031			-0.10544	0.856956			-0.276751	0.78163
Dmap1	0.0774571	1.12819			0.0741591	1.16896			0.107492	1.11427			0.0937558	1.1365			-0.0818966	0.829781
Gm12840	-0.0317658	0.0102144			-0.0349572	0.0065544			-0.0261953	0.0118917			-0.0294016	0.0137221			-0.0318606	0.0106302
Slc6a9	-0.0178142	0.843702			-0.129533	0.00109454			-0.12807	0.00198584			0.00896311	0.954758			0.0178078	1.21939
Ccdc24	-0.0309448	0.000529571			-0.0307793	0.000339817			-0.0312336	0.000616535			-0.0310674	0.000711434			-0.0309399	0.000551131
B4galt2	-0.139605	0.603679			0.00611383	0.967707			0.0109284	1.03157			0.0945249	1.1733			0.341839	1.46961
Dph2	0.0240254	1.02217			-0.00889206	0.991663			0.0697297	1.08824			-0.122528	0.358986			-0.0521033	0.866892
Ipo13	0.0796253	1.21225			-0.0675086	0.784817			-0.0779299	0.712626			0.158856	1.47115			-0.0716878	0.676897
Artn	0.0580889	0.970249			-0.0333644	0.00564498			-0.0409107	0.0102418			0.195381	1.5218			-0.0360314	0.00915529
St3gal3	-0.128037	0.547502			-0.0980212	0.728281			-0.199158	0.0391605			-0.0403101	0.824089			-0.109081	0.591956
9530034E10Rik	0.0698608	1.21105			0.303309	1.79971			0.177832	1.249			-0.0822169	0.596018			0.0385404	1.02863
Kdm4a	-0.00756427	0.936007			-0.0521478	0.89174			0.0555585	1.20959			-6.15717e-05	0.959349			0.153792	1.42361
Ptprf	0.758769	1.41555			0.676994	1.43244			0.989559	1.30902			0.662255	1.37783			0.535245	1.30163
Szt2	0.0598039	1.16441			-0.0582908	0.568842			0.0546886	0.980748			-0.064206	0.479162			-0.0405185	0.622271
Med8	0.262713	1.22307			0.360879	1.25755			0.577625	1.19523			0.0603441	1.11062			0.080946	1.09416
Elovl1	-0.0966909	0.821785			-0.332952	0.406506			-0.305982	0.507824			-0.00158386	0.963942			0.131712	1.28143
Mpl	-0.0154772	0.0162569			-0.0103978	0.0104318			-0.0243431	0.0189265			-0.01924	0.0218397			-0.0153262	0.0169187
Tie1	-0.0213856	0.0066178			-0.0234533	0.00424654			-0.0177765	0.00770455			-0.0198538	0.00889045			-0.021447	0.00688723
2610528J11Rik	0.416842	2.09117			0.415827	2.1982			0.688472	2.68351			0.52525	2.31592			0.205709	1.70463
Tmem125	0.0758499	1.18896			0.23348	1.71731			-0.0666758	0.00160745			0.392964	2.09249			0.0799837	1.21179
Cfap57	-0.0442224	0.0107596			-0.0408606	0.00690429			-0.0500903	0.0125265			-0.0467129	0.0144547			-0.0441225	0.0111977
Ebna1bp2	0.0829897	1.07569			-0.000661652	1.00606			0.13913	1.12595			0.0185012	1.02681			0.1626	1.14005
Gm12866	-0.0439105	0.038444			0.0672639	0.998531			-0.0648764	0.0447571			-0.0528088	0.0516462			-0.0435536	0.0400091
Slc2a1	-0.101665	0.8881			0.219981	1.17095			-0.166551	0.831114			-0.135618	0.882493			-0.126238	0.838407
Zfp691	0.171069	1.46747			0.02993	1.22212			0.155209	1.35976			0.168571	1.49181			0.204088	1.46735
Ermap	-0.0282608	0.0267065			-0.0199164	0.0171372			-0.0428255	0.0310922			-0.0344423	0.0358779			-0.0280128	0.0277938
Svbp	-0.146466	0.952191			-0.0889041	1.01607			-0.35437	0.786919			-0.195588	0.922917			-0.0305817	1.00997
AU022252	0.0631657	1.11947			0.0625269	1.1669			-0.129469	0.833455			0.041385	1.0444			0.139664	1.05976
P3h1	-0.443716	0.568599			-0.53435	0.193157			-0.40008	0.820096			-0.43945	0.641204			-0.369395	0.680621
Gm12927	-0.0162771	0.0135283			-0.0120502	0.00868091			-0.0236549	0.0157499			-0.0194083	0.0181742			-0.0161514	0.0140791
Cldn19	-0.042481	0.0104551			-0.0392143	0.00670886			-0.0481828	0.012172			-0.0449009	0.0140455			-0.0423839	0.0108807
Ccdc30	0.139971	1.43726			0.150157	1.58928			-0.102697	0.0322551			-0.0466354	0.606343			0.36994	2.02977
Ppcs	0.119711	1.19818			0.233986	1.39181			0.0188141	0.922986			0.168404	1.17579			0.0782189	1.08517
Zmynd12	0.00418905	0.688151			-0.0413763	0.00325475			-0.0457272	0.00590513			0.0726521	1.08311			-0.042914	0.0052787
Rimkla	-0.0434605	0.000250631			-0.0435388	0.000160826			-0.0433238	0.000291789			-0.0434025	0.000336702			-0.0434628	0.000260835
AA415398	0.0576152	1.19116			0.0126245	0.953501			-0.0878754	0.00753533			-0.0858437	0.00869519			-0.0842854	0.00673597
Foxj3	0.0215937	1.0449			-0.00372769	1.08676			-0.133293	0.523514			0.147074	1.30489			-0.0687719	0.876359
Hivep3	-0.0434063	0.792589			-0.106315	0.028672			-0.0657169	0.617397			-0.08216	0.436002			-0.119861	0.0465016
Edn2	0.137359	1.48708			-0.0863284	0.0513887			-0.075765	0.621579			0.0120993	0.978738			-0.110607	0.0833445
Foxo6	-0.0173834	0.00759065			-0.0150117	0.00487081			-0.0215231	0.00883716			-0.0191403	0.0101974			-0.0173129	0.0078997
Scmh1	0.0193881	1.07121			0.029991	1.07861			0.146368	1.09105			0.105961	1.18772			0.111813	1.20513
Ctps	-0.00292754	1.01212			0.0512262	1.05725			0.362219	1.61804			-0.0974831	0.846013			0.0958974	1.15294
Gm12860	0.0650784	0.969686			-0.0235975	0.0112503			0.12125	1.26484			-0.0331335	0.0235534			-0.0289126	0.0182463
Cited4	0.513143	2.04973			-0.0333178	0.840527			0.264949	1.52828			-0.00962435	1.04802			0.435991	1.86662
Kcnq4	-0.0428182	0.00666749			-0.0449014	0.00427843			-0.039182	0.0077624			-0.0412749	0.00895721			-0.0428801	0.00693894
Nfyc	0.172613	1.1961			-0.0538791	0.986194			0.138701	1.12942			-0.0566273	0.951492			0.0723518	1.07933
Rims3	-0.0301605	0.000503024			-0.0300034	0.000322783			-0.0304348	0.000585629			-0.0302769	0.00067577			-0.0301558	0.000523504
Exo5	0.173314	1.37111			-0.0613485	1.02293			-0.0476105	0.931131			0.125218	1.27048			0.165095	1.29392
Zfp69	0.0398144	1.07889			0.0159751	1.00342			-0.0954966	0.0158501			0.0261376	1.08832			-0.0879454	0.0141687
Smap2	-0.0655025	0.887587			-0.0752096	0.870678			0.149326	1.17055			0.0219239	1.02465			-0.0483708	0.833357
Zmpste24	-0.102948	0.87407			-0.0495426	0.915673			-0.0425087	0.88587			-0.126953	0.767224			-0.138975	0.729875
Rlf	0.0343265	1.0003			0.0329088	1.06933			0.144921	1.13055			0.158405	1.16439			0.212657	1.29218
Ppt1	0.123002	1.14079			-0.124009	0.947683			0.0682702	1.00299			0.0223772	1.04146			0.191769	1.15632
Cap1	0.208122	1.115			-0.0171946	1.03649			0.0660373	1.10588			0.2964	1.28136			0.29399	1.22689
Mfsd2a	0.93689	2.86873			0.0869391	1.40049			0.362242	1.90908			0.223262	1.63274			0.397888	1.90238
Mycl	0.741214	2.50717			-0.111771	0.00478684			0.420405	1.88383			0.385012	1.92765			1.00679	2.9763
Trit1	0.240276	1.3701			0.0292633	1.10817			-0.0955729	0.693684			0.0740903	1.13072			0.259146	1.34563
Bmp8b	-0.0223123	0.00119507			-0.0226857	0.00076686			-0.0216606	0.00139132			0.0944995	1.08071			-0.0223234	0.00124373
Ppie	0.0760229	1.10778			0.108427	1.18167			-0.0438454	1.02852			-0.0285917	1.1005			0.21314	1.2004
Heyl	0.0352078	1.10631			-0.0183678	0.974862			0.0439966	1.23385			-0.0206054	0.604429			0.214132	1.35418
Pabpc4	-0.0455883	0.932185			0.0983237	1.2074			-0.100695	0.89167			-0.0799676	0.834434			0.173689	1.15775
Bmp8a	-0.0230131	0.0119179			-0.0192894	0.00764752			-0.0295127	0.013875			-0.0257717	0.0160107			-0.0229025	0.0124031
Macf1	-0.104016	0.827515			0.0594201	1.09548			-0.00998315	0.97144			0.310899	1.16536			0.119061	1.13862
Gm12925	-0.0288119	0.013488			-0.0245977	0.00865503			-0.0361678	0.0157029			-0.0319339	0.01812			-0.0286867	0.0140371
Ndufs5	-0.120919	0.964629			-0.0927534	0.995662			-0.0573136	0.857077			-0.180538	0.937593			-0.207169	1.01045
Akirin1	0.246633	1.20654			0.0316438	1.0779			0.188862	1.08444			0.316532	1.22525			0.276877	1.28581
Rhbdl2	-0.02615	0.010389			-0.022904	0.00666643			-0.0318157	0.012095			-0.0285546	0.0139567			0.119325	1.20703
Gm26606	0.0466639	0.971358			-0.0450467	0.00523388			0.107648	1.26646			-0.049483	0.0109575			-0.0475194	0.00848855
Mycbp	-0.216398	0.690051			0.143769	1.19806			0.0155562	0.913027			-0.0825899	0.972128			-0.0699019	0.859623
Rragc	-0.0310784	0.9246			0.0548777	1.14241			0.055279	1.05848			-0.121513	0.778404			-0.0976778	0.876399
3100002H09Rik	-0.0222176	0.00256469			-0.0230189	0.00164572			-0.0208189	0.00298585			-0.021624	0.00344545			-0.0222414	0.00266911
Pou3f1	-0.0711403	0.00935173			-0.0682184	0.00600086			-0.0762404	0.0108874			-0.0733049	0.0125633			-0.0710535	0.00973247
Fhl3	-0.017094	0.904639			-0.0277155	0.937047			-0.0340318	0.701098			-0.00418371	1.09147			0.079686	1.22812
Sf3a3	-0.0503704	0.957224			0.038346	1.10616			0.284729	1.08609			-0.188348	0.85176			-0.0792037	0.902022
Inpp5b	0.0192168	0.930481			0.211249	1.65396			0.0719308	1.19054			0.0674069	1.26522			-0.019755	0.84395
Mtf1	0.147899	1.29914			-0.0338527	0.987662			0.0848285	1.14838			0.0582191	1.08225			0.177207	1.29297
1110065P20Rik	-0.173325	0.842836			-0.200345	0.860761			-0.270665	0.775355			-0.137787	0.903882			0.0710874	1.07196
Yrdc	-0.0595464	0.924236			0.0708416	1.08307			-0.159251	0.907769			0.0450156	1.04447			0.0910463	1.09541
Maneal	-0.0453706	0.00811343			0.0515911	0.999816			-0.0409459	0.00944579			-0.0434927	0.0108997			-0.045446	0.00844376
Epha10	-0.024251	0.00647478			-0.022228	0.00415477			-0.0277821	0.00753804			0.207382	1.51992			-0.0241909	0.00673839
Rspo1	0.24617	1.70826			-0.0698694	0.00866625			0.101591	1.26729			-0.0625237	0.0181435			-0.0657751	0.0140553
Gnl2	0.135165	1.16161			0.0355028	1.13676			0.225061	1.18222			-0.174888	0.671492			-0.0737426	0.861088
Dnali1	0.0686962	0.969174			-0.0253713	0.000140887			-0.0255597	0.000255612			-0.0254908	0.000294957			-0.0254379	0.000228496
Snip1	0.138184	1.2687			-0.0362904	0.90836			0.183965	1.27924			-0.128842	0.697093			0.0950046	1.14702
Gm12932	0.0181337	0.687172			-0.0289731	4.60632e-05			-0.0289116	8.3573e-05			-0.0289341	9.64368e-05			-0.0289514	7.47074e-05
Meaf6	0.0269552	1.05056			0.0957914	1.17638			0.284228	1.24394			0.215339	1.15187			0.0972357	1.08139
Zc3h12a	-0.0427717	0.00829482			-0.04018	0.00532266			0.112515	1.26583			-0.0446916	0.0111434			-0.0426947	0.00863253
Grik3	-0.0376048	0.0157987			-0.0326685	0.0101378			-0.0462208	0.0183931			-0.0412615	0.0212243			-0.0374581	0.0164419
2610028E06Rik	0.0195661	0.687087			-0.0288721	0.00273911			-0.0252105	0.0049696			-0.0265504	0.00573453			-0.0275781	0.00444241
Csf3r	-0.0151077	0.0261665			-0.00693204	0.0167906			-0.0293779	0.0304635			-0.0211642	0.0351525			-0.0148647	0.0272318
Mrps15	0.0606761	1.06187			0.417578	1.18661			0.18513	1.03942			0.0952576	1.06936			-0.139398	0.9179
Oscp1	0.0956827	1.14428			-0.0349067	0.863357			0.128886	1.17002			-0.129649	0.432412			-0.00447593	0.903439
Lsm10	-0.0217298	0.995691			0.222447	1.29456			0.180627	1.18843			0.151368	1.1352			0.0105769	1.0552
Stk40	-0.0115048	0.964042			0.0300933	1.0768			-0.0494247	0.836244			-0.116302	0.67537			0.0658682	1.19376
Eva1b	-0.611699	0.428914			-0.722777	0.141711			-0.63375	0.352479			-0.533367	0.590597			-0.655882	0.311752
Sh3d21	-0.0499203	0.691989			-0.101547	0.00866698			-0.0899614	0.0157246			0.0232679	1.08863			-0.0974528	0.0140565
Thrap3	0.136223	1.09747			-0.0440716	1.04109			0.195706	1.12863			-0.0274244	0.935436			-0.0803496	1.05243
Map7d1	-0.0881116	0.8833			-0.182059	0.710659			-0.2178	0.541119			0.0407813	1.02279			-0.185359	0.636774
Trappc3	-0.173873	0.886127			0.0413301	1.05956			-0.0622743	0.909857			-0.0691034	0.90326			0.0108594	0.972798
Col8a2	-0.16884	0.200307			-0.19127	0.0191516			-0.119307	0.37902			-0.175037	0.0400953			-0.132184	0.423929
Adprhl2	0.15446	1.14633			-0.0757621	1.01106			0.0165127	0.99396			0.0699783	1.14079			-0.0198576	0.908964
Tekt2	0.207288	1.43745			-0.0649502	0.784853			-0.125511	0.0238265			-0.131936	0.0274939			0.0946171	1.12331
Ago3	-0.144861	0.467096			-0.16301	0.436025			0.0119708	1.09938			-0.0874984	0.763428			-0.0339442	0.74852
Ago1	0.403803	1.57985			0.0710558	1.1616			-0.0213782	0.971252			0.0169088	1.0309			0.337104	1.50252
Ago4	-0.0165967	0.899498			-0.0226491	1.00727			-0.00440455	0.891032			-0.0357727	0.771637			0.0930767	1.32508
5730409E04Rik	-0.15135	0.593871			-0.172544	0.512672			-0.159923	0.425212			-0.163771	0.494172			-0.219942	0.0124295
Psmb2	0.0218941	1.03338			-0.0409284	1.05608			0.156714	0.93301			-0.164133	0.997791			0.0550111	0.985583
Ncdn	0.051266	1.06822			-0.105101	0.544813			-0.177678	0.024756			0.0665007	1.11756			0.127842	1.46106
AU040320	0.0569065	1.25309			0.257118	1.63616			0.419815	1.86818			0.0142262	1.10808			0.0432065	0.931425
Zmym4	0.0640403	1.08133			0.179033	1.24865			0.188465	1.03053			0.262304	1.20767			-0.0715911	0.955661
Sfpq	0.458682	1.04152			0.473511	1.00929			0.77938	0.869969			0.224444	0.987091			0.28628	1.04836
Zmym1	-0.0270282	0.990072			-0.0207317	0.993909			0.295771	1.5071			0.0455157	0.997622			-0.12559	0.544334
Zmym6	0.0146632	0.974449			0.119016	1.41143			-0.0789345	0.00224385			0.0376764	1.08691			0.212215	1.70346
Gm12942	0.04819	1.27588			0.0479954	1.27076			0.064337	1.11318			-0.125252	0.0126017			-0.00126933	1.04815
Dlgap3	-0.020476	0.0115879			-0.0168554	0.00743578			-0.0267956	0.0134908			-0.0231582	0.0155674			-0.0203684	0.0120597
Smim12	0.161726	1.25291			0.0249807	1.04952			0.071618	1.13022			-0.139718	0.753194			-0.00454723	0.920531
Gja4	-0.0445959	0.00464959			-0.0460486	0.00298357			-0.0420602	0.00541313			-0.0435197	0.00624634			-0.0446391	0.00483889
Gjb3	-0.0181462	0.00674186			-0.0202526	0.00432615			-0.0144694	0.00784899			-0.0165857	0.00905713			-0.0182088	0.00701635
Gjb5	-0.0259539	0.0292169			-0.0168252	0.018748			-0.0418877	0.0340148			-0.0327165	0.0392504			-0.0256826	0.0304064
Zscan20	0.0205492	0.973896			-0.0761471	0.00432628			0.0748556	1.15357			-0.0724801	0.00905739			-0.0741032	0.00701655
Tlr12	-0.0164612	0.00274882			-0.0156024	0.00176388			-0.0179604	0.00320022			-0.0170975	0.00369281			-0.0164357	0.00286074
Phc2	0.101365	1.32922			0.269909	1.45405			0.112917	1.17446			0.0821343	1.13656			0.0168885	1.14834
Zfp362	-0.0473685	0.86376			-0.126581	0.616886			-0.0904054	0.794481			0.0243199	1.03915			0.113761	1.2818
Gm12968	-0.0102219	0.0260008			-0.00209806	0.0166843			-0.0244018	0.0302706			-0.0162401	0.0349299			-0.00998051	0.0270594
Trim62	0.0868485	1.26275			-0.101723	0.0079526			-0.112354	0.0144285			-0.108464	0.0166494			0.156902	1.54021
Azin2	-0.000581935	0.953326			-0.0410099	0.973355			0.202293	1.29995			-0.0186755	0.89045			-0.0073409	0.838791
1700086P04Rik	0.0253429	0.686708			-0.0237877	0.00425924			-0.0180939	0.00772758			-0.0201774	0.00891703			-0.0217754	0.00690782
Rnf19b	0.031063	1.06358			-0.00878495	1.00594			0.151655	1.56175			-0.0754848	0.394184			-0.114475	0.0194481
Tmem54	0.36879	2.02775			0.345172	1.97039			0.73674	2.74166			0.0586979	1.08469			0.0897164	1.21065
Hpca	-0.0405375	0.00881384			-0.0432913	0.00565571			0.123335	1.26445			-0.0384974	0.0118407			-0.0406193	0.00917269
Fndc5	-0.124482	0.00812602			-0.127021	0.00521434			-0.12005	0.00946044			0.0659674	1.22922			-0.0307001	0.780366
S100pbp	0.0766433	1.08041			-0.0461001	0.971014			-0.0693194	0.75659			-0.0351722	0.811535			-0.0650954	0.983417
Yars	0.156427	1.2009			-0.00734062	0.994049			-0.0838341	0.880634			-0.0977803	0.870259			0.0139135	1.0368
C77080	0.0410087	1.16764			-0.0957474	0.00490369			0.218121	1.78547			-0.0324338	0.623775			-0.0980641	0.00795303
Gm12976	-0.00452861	0.688746			-0.0530868	0.00276058			-0.0493964	0.00500855			-0.0507469	0.00577948			-0.0517826	0.00447723
Sync	-0.0414142	0.000662938			-0.0412071	0.000425397			-0.0417757	0.000771803			-0.0415676	0.000890601			0.104139	1.20884
Rbbp4	0.187026	1.02766			0.230063	1.14494			0.314955	1.04275			0.195576	1.0932			-0.0640148	1.05142
Gm26722	0.0407658	0.971906			-0.0546974	0.00218242			-0.0517799	0.00395958			0.0640731	1.08403			-0.0536663	0.00353954
Zbtb8os	0.053199	1.07857			0.0771351	1.08228			0.152365	1.19882			0.114543	1.17018			0.180222	1.24507
Zbtb8a	-0.0469757	0.840422			-0.0927303	0.649325			-0.119149	0.570841			0.0556152	1.16546			0.11468	1.2808
Zbtb8b	0.178396	1.52638			-0.0598854	0.0044771			0.105581	1.26671			-0.0560905	0.00937314			-0.0577702	0.00726116
Bsdc1	0.0803827	1.17435			0.057413	1.13768			-0.0493228	0.891353			0.0724103	1.04506			0.0627518	1.13516
Marcksl1	0.8772	0.616833			0.729499	0.585769			0.953045	0.598967			0.795943	0.521082			0.64291	0.885281
Hdac1	0.286538	1.17292			0.374928	1.25144			0.0349685	0.992825			0.0953406	1.01064			0.177128	1.16522
Lck	0.193166	1.58546			0.244256	1.79176			0.146682	1.37945			0.164933	1.50388			-0.0267717	0.698245
Fam167b	-0.0187478	0.00708626			-0.0209619	0.00454715			-0.0148832	0.00824994			-0.0171076	0.0095198			-0.0188136	0.00737477
Eif3i	0.0823926	0.95943			-0.102291	1.05631			-0.0591969	0.962623			-0.189126	1.00712			-0.0733645	1.08569
Tmem234	0.106008	1.05111			0.279875	1.14243			0.268781	0.923248			0.207027	1.14878			0.395793	1.05238
Iqcc	-0.0591838	0.820795			0.267096	1.50754			0.112619	1.18855			0.0171732	1.07192			0.299881	1.61383
Ccdc28b	-0.0808927	0.958677			-0.0564332	0.991224			-0.0798439	0.905857			-0.18512	0.827286			-0.220053	0.79882
Txlna	-0.0608492	0.964652			0.0189451	1.0667			-0.0793974	0.942087			-0.1201	0.959238			-0.0240918	0.950563
Kpna6	-0.0454027	0.776324			0.0513303	1.32269			0.0107333	0.992215			0.181022	1.33235			-0.0415723	0.861202
Tmem39b	0.227338	1.26182			0.189749	1.30005			0.0780395	1.05434			0.0119957	0.99765			-0.00893932	1.12715
Khdrbs1	0.259183	1.08632			0.235995	1.15117			0.487461	1.06008			0.165195	1.02516			-0.037119	1.01439
Spocd1	-0.0255089	0.013462			-0.0213028	0.00863834			-0.0328506	0.0156726			-0.0286248	0.018085			-0.0253839	0.0140101
1700003M07Rik	-0.0240014	0.0267661			-0.0156384	0.0171754			-0.0385986	0.0311615			-0.0301967	0.035958			-0.0237529	0.0278558
Adgrb2	-0.0441594	0.779245			-0.163539	0.00645281			-0.0418073	0.896473			-0.0666148	0.84712			-0.0213554	0.832565
Col16a1	-0.246152	0.566067			-0.256903	0.447351			-0.33018	0.664574			-0.33373	0.423244			-0.284626	0.460551
Pef1	0.0765268	1.07911			-0.0898894	0.937843			0.0390666	1.06269			0.0686414	1.01795			-0.0372488	0.951731
Hcrtr1	-0.0240686	0.00808413			-0.0265945	0.00518746			-0.0196598	0.00941167			-0.0221975	0.0108603			-0.0241437	0.00841326
Tinagl1	-0.14103	0.0421625			-0.0761485	0.514465			-0.164024	0.0490862			-0.150789	0.0566417			-0.140639	0.0438791
Serinc2	0.179088	1.18267			0.138005	1.28186			-0.0585973	0.775641			0.196744	1.16162			0.288135	1.28564
Fabp3	-0.0326694	0.551047			-0.0641937	0.0132607			-0.0819207	0.024059			0.318962	1.83072			-0.0704587	0.0215067
Zcchc17	-0.0833835	0.976507			0.0753154	1.05876			-0.0539595	0.901993			0.0530359	1.00226			-0.0126613	0.993617
Snrnp40	0.172894	1.12094			0.338092	1.2254			0.0203287	0.967701			0.131245	1.05056			0.0699775	1.01295
Nkain1	-0.0371206	0.000364429			-0.0372345	0.000233848			-0.0369219	0.000424274			0.0796598	1.08232			-0.037124	0.000379266
Pum1	0.197353	1.14366			0.0100341	1.03723			0.425888	1.15597			0.275423	1.15			0.182863	1.10317
Sdc3	-0.154955	0.646262			-0.141814	0.68841			-0.150143	0.705089			-0.0700366	0.882552			-0.18141	0.577233
Laptm5	-0.131696	0.0696475			-0.109935	0.0446917			-0.07443	0.508281			-0.147817	0.0935656			-0.0893483	0.327426
Matn1	-0.654131	0.53855			-0.560485	0.517256			-0.847555	0.555035			-0.660962	0.592778			-0.687557	0.552921
Ptpru	0.162012	1.39213			0.249567	1.73461			0.787335	2.51602			0.163607	1.42999			0.436338	2.14538
Mecr	0.493637	1.60734			0.470427	1.60693			0.228025	1.17577			0.42977	1.50415			0.422974	1.49405
Srsf4	0.127073	1.09496			0.116625	1.12404			0.449642	1.22657			-0.0725242	0.944364			0.166188	1.07359
Epb41	0.347039	1.44001			0.75394	1.8154			0.881628	1.59314			0.37655	1.45649			0.662721	1.49899
Oprd1	-0.0304179	0.0190271			-0.0244729	0.0122094			-0.0407945	0.0221517			-0.0348219	0.0255613			-0.0302412	0.0198018
Gmeb1	0.134981	1.30128			0.215504	1.3782			0.278706	1.25297			0.0982746	1.13138			0.100297	1.24151
Gm28874	-0.0333089	0.00726854			-0.0310379	0.00466411			-0.0372729	0.00846215			-0.0349913	0.00976467			-0.0332414	0.00756447
Rab42	-0.0867082	0.00969672			0.0161535	1.00338			-0.0919964	0.0112891			-0.0889526	0.0130267			-0.0866181	0.0100915
Snhg12	0.0726304	1.11695			-0.0878377	0.974639			-0.0492008	0.889563			0.10288	1.02015			-0.0380767	0.948411
Trnau1ap	0.0273481	1.04798			0.120281	1.14932			0.1431	0.989782			0.0750112	1.12964			0.106379	1.1141
Rcc1	0.12978	1.16868			0.105427	1.153			0.166722	1.19489			-0.0391077	0.931527			0.180375	1.18915
Gm17300	-0.0442651	0.00630458			0.0571403	0.999253			-0.0477034	0.00733989			-0.0457244	0.00846967			-0.0442066	0.00656126
Phactr4	0.208647	1.3889			-0.076943	0.763658			0.600056	1.79938			-0.0414278	0.721225			0.419495	1.58886
Med18	-0.131934	0.0225452			0.073925	1.14779			0.162476	1.38421			0.120309	1.23715			0.00814085	1.16409
Sesn2	0.0751118	1.27419			-0.0182235	0.847095			-0.141418	0.00774155			-0.0580869	0.753583			-0.061535	0.631865
Gm12981	-0.0200768	0.00268898			-0.0209169	0.00172548			-0.0186103	0.00313055			-0.0194544	0.00361242			-0.0201017	0.00279846
Gm12999	-0.0193871	0.0021765			-0.0200671	0.00139663			-0.0182001	0.00253392			-0.0188833	0.00292394			-0.0194073	0.00226511
Dnajc8	0.0946897	1.03401			0.118029	1.13395			0.304078	0.883764			0.0235028	1.04604			-0.0597395	1.02149
Ptafr	-0.0265617	0.0413904			-0.0136294	0.0265596			-0.0491345	0.0481874			-0.036142	0.0556046			-0.0261774	0.0430756
Eya3	-0.00094366	0.883003			0.366484	1.7653			-0.0362837	0.90811			-0.154617	0.303447			-0.102752	0.655844
Xkr8	-0.108676	0.329868			-0.129095	0.00462374			0.0350165	0.957417			-0.081651	0.47446			-0.0109586	0.999747
Smpdl3b	-0.0209609	0.960712			-0.0485111	0.801436			0.142462	1.51542			-0.0818081	0.725797			-0.145607	0.0602277
Themis2	-0.0252998	0.0285321			-0.016385	0.0183086			-0.0408602	0.0332176			-0.0319039	0.0383305			-0.0250349	0.0296938
Ppp1r8	0.121431	1.15596			0.217722	1.26018			0.0798651	0.996256			0.0276786	1.04776			-0.0148756	0.973378
Stx12	-0.0623711	0.996112			-0.00646698	1.02148			0.0844646	0.972092			-0.0563091	0.913596			-0.133853	0.885998
Fam76a	0.112858	1.16124			0.0649918	1.08971			-0.0885561	0.869186			-0.131936	0.812336			0.176878	1.24891
Fgr	0.02534	0.686678			-0.0212868	0.000866271			-0.0224449	0.00157169			-0.0220211	0.0018136			-0.0216961	0.00140496
Ahdc1	0.0408322	1.01813			-0.111048	0.61041			0.101306	1.24684			0.238119	1.51253			-0.00426108	1.04742
Gm26615	0.0308292	0.9729			-0.0612717	0.00490511			0.0920985	1.26844			0.0282941	0.866273			-0.0635891	0.00795533
Wasf2	0.070864	1.03987			-0.0740989	1.01195			0.153136	1.0806			0.115066	1.07659			-0.0316556	0.972334
Gpr3	-0.028471	0.00283716			-0.0293575	0.00182056			-0.0269237	0.00330307			-0.0278143	0.00381148			-0.0284974	0.00295267
Cd164l2	0.150154	1.45869			0.129766	1.40992			0.351216	1.96722			0.0396275	1.08686			0.328436	1.91593
Map3k6	-0.0388436	0.00189119			-0.0382527	0.00121355			-0.039875	0.00220176			0.0774394	1.08257			-0.038826	0.00196819
Sytl1	-0.00994448	0.689107			-0.0576002	0.00090125			-0.0563954	0.00163515			-0.0568363	0.00188683			0.380089	2.066
Tmem222	0.0309141	0.998277			0.0652163	1.12361			-0.0956358	0.815183			0.0214808	1.0632			0.0167524	1.00165
Wdtc1	0.119688	1.28676			-0.115129	0.59536			-0.0113421	0.840727			0.117431	1.35227			0.109609	1.32391
Slc9a1	-0.118482	0.24406			-0.0396611	0.835984			0.0332271	1.06927			0.126505	1.29859			-0.135372	0.0432446
Fam46b	-0.0158181	0.689513			0.0372411	1.00125			0.574805	2.47383			0.17047	1.52563			0.367591	2.03473
Trnp1	-0.0142387	0.79397			0.00945865	0.943187			0.30831	1.84339			1.04045	3.03809			0.476731	2.2972
Kdf1	0.963745	2.81515			0.673863	2.45827			1.13245	2.45041			1.27818	2.86158			0.82682	2.42124
Nudc	-0.00676496	0.964698			-0.101276	1.00992			0.176227	0.98442			0.0658053	1.11611			0.0175362	1.04338
Gpatch3	0.159415	1.57334			0.122439	1.41079			0.132922	1.55024			0.0452287	1.15952			-0.00470713	1.00339
Gpn2	0.260592	1.62322			0.173972	1.51566			0.213972	1.41045			0.246264	1.6223			0.464833	1.92509
Sfn	-0.00796908	0.688975			-0.0543012	0.00178122			0.203539	1.4596			-0.055811	0.00372911			0.519686	2.33459
Zdhhc18	-0.0277631	0.786257			-0.0236435	0.956171			-0.0227625	0.775465			-0.0693108	0.468105			-0.119383	0.00206443
Pigv	0.0162553	1.03551			0.00724696	1.0733			0.0560229	1.15002			0.233696	1.54421			0.352447	1.63345
Arid1a	0.212971	1.16229			0.477302	1.40164			0.466774	1.24744			0.301843	1.25014			0.494543	1.34299
Rps6ka1	0.0849709	1.2354			0.641141	2.20851			0.350093	1.52293			0.334037	1.5632			0.726918	2.0908
Dhdds	0.0300849	1.06957			0.219383	1.38936			-0.0994488	0.727184			0.0523496	1.07442			0.235439	1.37276
Aim1l	0.0411437	0.971868			0.0472129	1.00024			-0.0549499	0.00357895			0.0568457	1.02669			0.0923966	1.21028
Cd52	-0.0674082	0.0511719			-0.0514197	0.0328362			-0.0953154	0.0595751			-0.0792525	0.0687451			-0.0669331	0.0532553
Ubxn11	-0.0151236	0.932727			-0.0089747	0.971639			-0.105533	0.000167103			-0.105578	0.000192824			-0.105613	0.000149377
Cep85	0.0658818	1.2029			-0.0611109	0.786716			0.0580916	1.00716			0.448708	2.08378			0.0663025	1.25698
Cnksr1	0.425374	2.17063			0.421508	2.19689			0.206573	1.61058			0.386537	1.92977			0.0674096	1.21334
Zfp593	-0.0603945	0.904631			0.00432239	1.01607			0.0548217	1.1062			-0.176588	0.755281			-0.0347318	0.963354
E130218I03Rik	-0.0192769	0.00698256			-0.0170952	0.0044806			-0.0230849	0.00812921			-0.0208931	0.00938048			-0.0192121	0.00726684
RP23-354H24.9	0.0428799	0.948965			-0.0754404	0.0232582			0.053077	1.27409			0.288189	1.78545			-0.0864286	0.0377212
Grrp1	-0.0744233	0.00929532			-0.071519	0.00596466			-0.0794926	0.0108218			0.269106	1.61094			0.0716928	1.21284
Pdik1l	0.106354	1.28643			-0.11591	0.635724			0.480466	1.6823			0.176989	1.32961			-0.036685	0.888595
Trim63	-0.0848315	0.00706934			-0.0870403	0.00453629			-0.0809762	0.00823024			0.266726	1.85089			-0.0848972	0.00735716
Slc30a2	-0.0358442	0.00558398			-0.0340995	0.00358316			-0.0388895	0.00650096			-0.0371366	0.00750161			-0.0357923	0.00581133
Extl1	-0.0673084	0.719823			-0.0570335	0.631222			-0.0559986	0.977847			-0.195599	0.117241			-0.174588	0.090824
Pafah2	-0.0374122	0.839691			0.0413547	1.10363			0.229875	1.4742			-0.109492	0.363211			0.135524	1.40615
1700021N21Rik	-0.0186936	0.00541467			-0.0203854	0.00347451			-0.0157407	0.00630385			-0.0174404	0.00727416			-0.0187439	0.00563512
Paqr7	0.0515271	1.10791			0.0198399	1.00299			-0.0791961	0.00104445			-0.0794777	0.00120521			-0.0796937	0.00093365
Aunip	-0.0245206	0.84269			0.420142	2.01399			0.220798	1.65679			-0.155189	0.0872822			-0.0797981	0.478553
Mtfr1l	0.0854948	1.05702			0.241563	1.24745			0.0283922	1.01732			-0.0540425	0.910239			0.10344	1.08118
Sepn1	0.0392868	1.03024			0.0358274	1.12948			-0.110256	0.719099			0.0302079	1.09795			-0.0623825	0.78971
Man1c1	-0.016244	0.88704			-0.132138	0.00880429			-0.143908	0.0159737			-0.0580058	0.757043			-0.136298	0.0142792
Ldlrap1	0.0533983	1.15757			-0.145787	0.423147			-0.159526	0.420204			0.116905	1.34726			0.182725	1.27908
Tmem57	0.165745	1.15695			0.235079	1.16957			-0.0170254	0.922735			0.0386061	1.05122			-0.0412903	1.02158
Rhd	-0.133632	0.294297			-0.111723	0.0843914			-0.171863	0.402489			-0.183255	0.17668			-0.0456033	0.577405
Tmem50a	0.0177079	1.0211			-0.225065	0.981297			-0.158211	0.857786			0.186148	1.01273			0.106533	1.06267
Rsrp1	0.00763793	1.07244			0.0305228	1.09395			0.273787	0.882097			0.259636	1.04443			0.449293	0.984287
Syf2	0.166269	1.14603			-0.0482668	1.01345			-0.129042	0.786288			-0.0800698	0.905378			0.0989003	1.10027
Runx3	-0.112486	0.0620121			-0.0931107	0.0397922			-0.146305	0.0721955			-0.0778725	0.437601			-0.0325941	0.646934
Clic4	-0.126669	0.750951			-0.128346	0.813146			-0.0195543	0.993923			-0.21624	0.70267			-0.0530995	1.05564
Srrm1	0.248507	0.989877			0.156875	1.15048			0.408467	0.942839			-0.00897667	1.05058			-0.110214	1.04573
Ncmap	-0.430309	0.409384			-0.396209	0.248127			-0.568793	0.335993			-0.462175	0.494059			-0.385596	0.525463
Rcan3	-0.0272415	0.921962			-0.0302092	0.9686			-0.095031	0.633276			0.238077	1.54595			-0.167321	0.0140761
Nipal3	0.00213573	0.928972			-0.03014	0.799652			0.373564	1.88961			-0.0474735	0.518509			0.0250839	1.08778
Stpg1	-0.0173991	0.000977221			-0.0177044	0.000627068			-0.0168661	0.0011377			-0.0171729	0.00131281			0.127776	1.20595
Grhl3	-0.0295682	0.0122437			-0.0333937	0.0078566			-0.022891	0.0142543			-0.0267343	0.0164484			-0.0296819	0.0127422
1700029M20Rik	-0.0168611	0.00155234			-0.0163761	0.000996111			-0.0177077	0.00180726			-0.0172204	0.00208543			-0.0168467	0.00161554
Ifnlr1	0.00672511	0.687965			0.059943	0.998965			0.117297	1.26519			0.0756494	1.08277			-0.0404095	0.00326485
Myom3	-0.0122143	0.0175041			-0.00674522	0.0112321			-0.0217604	0.0203786			-0.0162658	0.0235153			-0.0120518	0.0182168
Srsf10	0.0963702	0.997402			0.263182	1.14692			0.247751	0.917047			0.184047	1.03014			-0.0313093	0.961259
Fuca1	-0.0885571	0.919722			-0.0364241	1.02221			-0.010776	0.974158			-0.0241861	0.961375			0.0153681	1.05087
Hmgcl	-0.0521549	0.955898			0.0136495	1.02132			-0.166186	0.755379			-0.2543	0.637687			-0.253459	0.648199
Gale	-0.26258	0.730714			-0.330972	0.515691			-0.633187	0.389792			-0.534526	0.448253			-0.439971	0.450342
Lypla2	0.0912291	1.07327			0.204319	1.28162			-0.0768482	1.04481			0.0126052	0.952535			0.06414	1.18237
Pithd1	0.00234934	0.972929			-0.0849682	0.882351			-0.0101004	0.936113			0.352302	1.43761			-0.0417126	0.930532
Tceb3	-0.124297	0.827154			-0.0834401	0.898206			-0.0352224	0.945428			-0.0912304	0.930784			0.0496616	1.14295
Gm13008	-0.0160685	0.00261035			-0.0152529	0.00167502			-0.017492	0.00303901			-0.0166726	0.00350678			-0.0160442	0.00271662
Gm24362	0.0318316	0.972805			-0.0651053	0.00518316			0.0985684	1.24573			-0.0607119	0.0108513			0.0831593	1.21143
Rpl11	0.116621	0.578457			-0.0937381	0.705633			-0.303449	0.628423			0.152199	0.556827			-0.157171	0.938073
E2f2	0.127949	1.47491			0.0104749	1.00416			-0.117626	0.038482			-0.0465433	0.55323			0.24245	1.62704
Asap3	0.0556857	1.22483			-0.114681	0.00702465			0.0906051	1.10515			0.0552973	1.10984			-0.111362	0.0113929
Tcea3	-0.0286685	0.927612			-0.0338691	0.932889			-0.201767	0.0549632			0.0397644	0.971092			0.263715	1.41842
Zfp46	-0.116268	0.483847			-0.0133222	0.935392			-0.0674722	0.701809			-0.035189	0.7949			-0.0647989	0.701208
Gm27022	-0.0243045	0.0102307			-0.0275011	0.00656491			-0.0187251	0.0119108			-0.0219365	0.0137441			-0.0243995	0.0106473
Htr1d	-0.0152538	0.00660036			-0.0131915	0.00423535			-0.0188534	0.00768424			-0.0167815	0.00886703			-0.0151925	0.00686908
6030445D17Rik	-0.034166	0.00259592			-0.0349771	0.00166576			-0.0327503	0.00302222			-0.0335652	0.00348741			-0.0341901	0.00270161
Luzp1	-0.111333	0.915959			-0.144961	0.913412			-0.0801733	0.798496			-0.0304529	0.983323			-0.0891944	0.902665
Kdm1a	0.123987	1.13071			-0.0085354	1.02097			0.0466282	0.966734			0.13066	1.12011			-0.0485885	0.915774
Ephb2	0.0064304	0.917003			-0.0274349	1.00876			-0.122963	0.450688			0.149119	1.2434			0.163375	1.32546
C1qb	-0.09282	0.0421298			-0.0796567	0.0270341			-0.115796	0.0490482			-0.102571	0.0565979			-0.0924288	0.0438451
C1qc	-0.0629185	0.403351			-0.0766339	0.0280007			-0.114065	0.050802			-0.100368	0.0586216			-0.0898627	0.0454128
C1qa	-0.046632	0.450605			-0.0778847	0.0243126			-0.057576	0.418024			-0.0984927	0.0509003			-0.0893711	0.0394313
Zbtb40	-0.0304443	0.772597			-0.0160992	0.81754			0.00354281	0.893192			-0.104905	0.018121			0.0375441	1.15636
Gm13003	-0.0157601	0.00388298			-0.0145469	0.00249165			-0.0178777	0.00452062			-0.0166588	0.00521645			-0.015724	0.00404107
Wnt4	-0.0939437	0.483147			-0.120565	0.0132216			-0.138239	0.0239881			-0.0608393	0.658072			-0.126811	0.0214433
Cdc42	-0.162655	0.98077			-0.147863	1.06186			-0.203552	0.905757			-0.0594308	0.978228			-0.391721	1.01575
2810405F17Rik	0.109711	1.38298			-0.104772	0.0037436			-0.0997678	0.00679205			0.0159022	1.08931			-0.103004	0.00607154
Hspg2	-0.190239	0.728543			-0.257337	0.508661			-0.431282	0.317163			-0.0812442	0.762305			-0.268407	0.572375
Usp48	-0.0959886	0.876062			0.119246	1.20141			0.0852812	1.02284			-0.089373	0.85743			0.169492	1.15071
Rap1gap	0.0282507	1.05401			-0.106008	0.015568			-0.0490706	0.609716			-0.119204	0.0325927			0.179242	1.70938
Alpl	-0.136818	0.0317738			-0.0127247	0.961705			-0.11949	0.0369915			-0.129463	0.0426854			-0.137113	0.0330674
Ece1	-0.0725294	0.822809			-0.130331	0.470552			-0.108358	0.591524			0.14512	1.32511			0.122913	1.42885
Gm13012	-0.0154118	0.00308474			-0.014448	0.00197943			-0.0170941	0.0035913			-0.0161258	0.00414409			-0.0153832	0.00321033
Eif4g3	-0.00704866	0.995675			-0.0228248	1.01814			0.0989879	1.04982			0.277424	1.21689			0.163848	1.18855
Sh2d5	-0.0271301	0.00920189			-0.024255	0.00590471			0.127139	1.26397			-0.02926	0.012362			0.118236	1.20716
Kif17	0.00217446	0.688273			-0.0444177	0.00116949			-0.0459811	0.00212182			-0.045409	0.00244841			-0.0449702	0.00189673
Ddost	-0.112254	1.02884			0.196052	1.04241			-0.130907	0.958354			0.00405946	0.953796			0.179729	0.918498
Pink1	0.196724	1.24657			0.00952416	1.07019			0.27896	1.15754			0.437789	1.32658			0.400496	1.42993
Cda	0.00785562	0.965318			0.0234751	1.00282			0.0362208	1.09944			0.141466	1.53068			0.342307	2.02327
Mul1	0.0465435	1.13643			0.0248811	1.12791			0.0546224	0.968978			0.00218391	1.13451			0.146333	1.34063
Camk2n1	-0.0539078	0.794119			-0.100794	0.795592			-0.138368	0.471954			0.334149	1.55546			0.33329	1.5331
Vwa5b1	-0.0122096	0.018795			-0.00633719	0.0120604			-0.0224597	0.0218814			-0.0165599	0.0252495			-0.0120351	0.0195602
Ubxn10	0.0928265	1.18693			0.0522585	0.99974			-0.0511489	0.00533828			-0.0497096	0.00615997			-0.0486057	0.00477198
Pla2g2c	-0.0208784	0.0169988			-0.0155671	0.0109079			-0.0301489	0.0197903			-0.0248129	0.0228365			-0.0207205	0.0176909
Pla2g2f	-0.0160271	0.00458014			-0.0145961	0.002939			-0.018525	0.00533227			-0.0170873	0.00615303			-0.0159846	0.00476661
Pla2g2d	-0.0283074	0.00267198			-0.0274725	0.00171457			-0.0297645	0.00311076			0.204272	1.52038			-0.0282825	0.00278076
Pla2g5	-0.09031	0.0705262			0.0310957	1.00288			0.0300784	1.2648			-0.0303611	0.695125			-0.0896552	0.0733976
Otud3	0.24004	1.72551			0.151615	1.41626			-0.0325439	0.868491			0.0231516	1.04728			0.0695113	1.18773
Tmco4	-0.0620183	0.0157902			-0.0570848	0.0101323			-0.0706297	0.0183832			0.0275543	0.858722			-0.0618717	0.0164331
Htr6	-0.0217497	0.00697683			-0.0239296	0.00447693			-0.0179448	0.00812254			-0.0201348	0.00937278			-0.0218145	0.00726088
Nbl1	-0.407182	0.302656			-0.442219	0.3651			-0.359332	0.160942			-0.344989	0.44008			-0.3816	0.510961
Minos1	-0.268889	0.973991			-0.211572	0.964111			-0.100197	0.901329			-0.150937	0.972052			-0.460253	0.91731
Gm16287	-0.029878	0.00643608			-0.0318889	0.00412994			-0.026368	0.00749299			-0.0283883	0.00864634			-0.0299377	0.00669812
Capzb	-0.0985686	1.01505			-0.166993	0.994214			-0.256275	0.945184			-0.0353132	0.927782			0.151237	1.00139
Pqlc2	0.0868922	1.22009			-0.0779327	0.696863			0.0216775	1.027			-0.0396444	1.04806			-0.0650454	0.706802
Mrto4	-0.0132513	0.993867			0.16104	1.18124			-0.00666024	1.06608			0.0256663	1.08132			-0.0247357	1.12956
Emc1	-0.040208	0.844634			0.0723532	1.2298			-0.16418	0.374787			0.00269406	1.02307			-0.137533	0.532721
Ubr4	0.123451	1.1577			-0.0385502	1.0281			0.238409	1.2109			-0.00883576	0.925005			-0.0518628	0.83577
2700016F22Rik	-0.0515215	0.00335398			-0.0525695	0.0021522			-0.0496924	0.00390476			-0.0507452	0.00450579			-0.0515527	0.00349054
Iffo2	0.0604435	1.19299			0.199812	1.6645			0.0188245	1.04264			-0.10067	0.600024			0.295228	1.72255
Aldh4a1	-0.0443146	0.796163			0.0479491	1.2546			0.0940399	1.1274			0.204092	1.58095			0.0201173	1.17657
Pax7	-0.0152837	0.0239278			-0.00780756	0.0153541			-0.028333	0.0278571			-0.0208221	0.032145			-0.0150616	0.024902
Klhdc7a	0.0286791	0.68656			-0.0145464	0.00812979			-0.0254144	0.01475			-0.0214374	0.0170203			-0.0183873	0.0131853
Igsf21	-0.00347419	0.688678			-0.0491245	0.00316079			-0.0533498	0.00573466			-0.0518036	0.00661735			-0.0506178	0.00512631
Arhgef10l	0.10419	1.32315			-0.00225563	0.925264			0.394484	1.93882			0.215088	1.6915			0.130659	1.38333
Rcc2	0.315752	1.32408			0.236126	1.35102			0.458741	1.34861			0.279458	1.25775			0.318963	1.39351
Padi4	0.0625548	0.969777			0.0668774	0.998268			0.129086	1.26368			-0.0309743	0.00365878			-0.03163	0.00283438
Padi1	0.0256313	0.686694			-0.0236757	0.00462556			-0.0174922	0.00839221			0.0968631	1.08049			-0.0214904	0.00750194
Padi2	1.18139	3.08855			0.741883	2.74615			0.180113	1.36106			0.840366	2.83761			1.13682	3.11958
Atp13a2	0.471406	1.7396			0.026116	1.08786			0.132103	1.14547			0.0528434	1.0274			0.364492	1.7671
Crocc	0.168102	1.45046			0.474136	2.09409			0.22586	1.43046			-0.0565021	0.747011			0.165508	1.44466
Necap2	-0.17507	0.825702			-0.290599	0.640115			-0.227236	0.709999			-0.240473	0.69819			-0.0612695	0.974439
Szrd1	0.0600316	1.05865			-0.00721212	1.07017			0.0937658	1.10966			-0.101792	0.956943			-0.078527	0.912443
4921514A10Rik	-0.023181	0.00247091			-0.022409	0.00158555			-0.0245286	0.00287668			-0.0237529	0.00331946			-0.0231581	0.00257151
Fbxo42	-0.0284382	0.880429			0.0566549	1.08046			0.243057	1.54887			0.026102	1.044			0.0183026	1.12582
Arhgef19	0.274035	1.43961			-0.0484666	0.897199			0.15138	1.35978			0.28644	1.24912			0.205342	1.35988
Gm13056	-0.0357312	0.00894422			-0.0329366	0.00573937			-0.040609	0.010413			-0.0378014	0.0120158			-0.0356482	0.00930837
Epha2	-0.103233	0.0195521			-0.0971244	0.0125463			-0.113896	0.0227628			-0.0250865	0.764814			0.0981535	1.20009
Fam131c	-0.0263249	0.590304			0.0316895	1.00181			-0.064461	0.00482395			-0.0657617	0.00556646			-0.0667592	0.00431221
Clcnka	0.347667	1.94726			0.09148	1.2831			0.0856144	1.07138			-0.013808	0.798885			0.186182	1.6436
Gm13075	0.0634696	1.17957			-0.0663134	0.0220068			-0.0957322	0.0399272			-0.0849669	0.0460729			-0.0767104	0.0356916
Clcnkb	-0.0163495	0.00868928			-0.0136346	0.00557578			-0.0210883	0.0101162			-0.0183607	0.0116733			-0.0162688	0.00904305
Hspb7	-0.025066	0.00618916			-0.0269998	0.00397149			-0.0216907	0.00720553			-0.0236335	0.00831462			-0.0251235	0.00644115
Zbtb17	0.143666	1.43303			0.00327533	0.982746			0.111291	1.36857			0.00334456	0.980372			0.0609659	1.20389
Spen	0.151731	1.2792			-0.112103	0.726779			0.138652	1.12971			-0.00294737	0.946604			0.0643657	1.12752
Fblim1	0.207927	1.36113			-0.0629728	0.97368			-0.0785069	0.753442			0.602081	1.71787			0.288274	1.50184
Tmem82	-0.0205116	0.00334768			-0.0215576	0.00214816			-0.0186859	0.00389742			-0.0197368	0.00449733			-0.0205427	0.00348398
Plekhm2	0.0162807	1.01626			-0.117264	0.00707199			0.0986125	1.33587			-0.123258	0.0148057			0.0259105	1.21845
Ddi2	0.156317	1.31566			-0.0595489	0.886783			0.116174	1.17402			-0.0927895	0.806708			0.104494	1.08049
Agmat	-0.0174835	0.00885706			-0.0147162	0.00568344			-0.0223139	0.0103115			-0.0195336	0.0118987			-0.0174013	0.00921766
Dnajc16	-0.0539272	0.692259			0.00282464	1.00474			0.277025	1.76589			-0.104345	0.0177655			-0.101162	0.0137625
Casp9	0.0659678	1.26147			-0.0584501	0.812962			-0.147316	0.0108472			0.236281	1.47055			-0.054321	0.728945
Efhd2	-0.10399	0.857551			-0.184597	0.69169			-0.125234	0.866639			0.0524706	1.1222			-0.0809109	0.803013
Gm29367	-0.0239554	0.00505486			-0.022376	0.00324363			-0.0267121	0.00588495			-0.0251254	0.00679078			-0.0239085	0.00526066
Fhad1	0.106676	1.18531			-0.0315578	0.00656997			-0.0403405	0.01192			-0.0371266	0.0137547			0.110675	1.20809
4930455G09Rik	-0.0335276	0.00149498			-0.0339947	0.000959309			-0.0327123	0.00174049			0.200179	1.52102			-0.0335415	0.00155585
Tmem51	0.0672256	1.21104			0.183957	1.45126			0.0166624	0.898818			0.288625	1.65463			0.736865	2.21834
Tmem51os1	-0.0474839	0.00652204			-0.0454461	0.00418509			-0.0510408	0.00759306			-0.0489935	0.00876181			0.0981539	1.20959
Kazn	0.278319	1.74018			0.192666	1.60621			0.0777085	1.1502			0.221355	1.44639			0.29866	1.55295
Prdm2	0.00555841	0.97249			0.14199	1.25037			0.0460154	0.933542			0.0644377	1.14794			0.0299748	1.09084
Lrrc38	-0.0358736	0.00807228			-0.0383958	0.00517986			-0.0314713	0.00939788			-0.0340052	0.0108444			-0.0359486	0.00840094
Pramef8	0.0600705	1.15064			0.0407145	1.16444			-0.0715662	0.69417			-0.0355927	0.811672			-0.073879	0.707848
1700012P22Rik	0.0250381	0.686789			-0.0184335	0.0072393			-0.0281111	0.0131343			-0.0245697	0.015156			-0.0218537	0.011741
Gm13178	-0.0174013	0.00524424			-0.0157627	0.00336515			-0.0202613	0.00610543			-0.0186151	0.00704519			-0.0173526	0.00545775
Dhrs3	-0.174957	0.50245			-0.161761	0.45479			-0.100452	0.763033			-0.0869085	0.697822			-0.162171	0.452464
Vps13d	0.097093	1.19675			0.0380275	1.17172			-0.0558679	0.71668			-0.0904355	0.587008			0.153918	1.3709
Tnfrsf1b	-0.0393185	0.0224481			-0.0323047	0.0144046			-0.0515609	0.0261344			-0.0445144	0.0301571			-0.0391101	0.023362
Gm13225	0.260672	1.82987			0.0520194	1.17524			-0.0375928	0.683701			0.168851	1.57077			0.295569	1.71382
Gm13212	0.100374	1.28642			0.027611	1.00224			-0.0822362	0.0137447			0.038677	1.08691			0.070363	1.21303
Gm13166	0.0381681	0.972226			-0.0526332	0.00775227			0.0967706	1.26789			-0.0592042	0.01623			-0.0562957	0.012573
Gm13251	0.00915581	1.02018			0.173591	1.38205			0.164424	1.21268			0.225224	1.53695			-0.0900731	0.69718
Gm13247	-0.0177411	0.00173375			0.0809034	0.996857			-0.0167956	0.00201846			-0.0173398	0.00232914			-0.0177572	0.00180433
4933438K21Rik	-0.0168397	0.00302644			-0.0177853	0.00194202			-0.0151892	0.00352343			-0.0161392	0.00406576			-0.0168678	0.00314965
Gm13139	-0.0048493	0.688783			-0.0539745	0.00406265			-0.0485435	0.00737092			0.0663705	1.08381			-0.0520551	0.00658899
Gm26624	0.128625	1.36885			-0.0595531	0.00148842			0.0982028	1.26763			0.0357501	0.894664			-0.0602563	0.00241399
Gm13152	0.00974322	0.687756			0.0629196	0.998666			-0.0389113	0.00330335			-0.0380207	0.00381181			-0.0373376	0.00295292
Gm13154	0.175344	1.52692			0.043889	1.00063			-0.0698385	0.0190928			-0.0646906	0.0220316			-0.0607425	0.0170674
2610305D13Rik	0.00362697	0.975527			-0.0904138	0.00144148			-0.0923407	0.00261529			-0.0916356	0.00301784			-0.0910948	0.00233785
Zfp534	-0.0179461	0.00431811			-0.0192953	0.00277087			-0.0155912	0.00502722			-0.0169466	0.00580102			-0.0179862	0.00449392
Gm13157	0.013354	0.859927			0.104719	1.366			-0.0890074	0.000880915			0.0264978	1.06894			0.0576224	1.21452
Gm20707	0.017179	0.687251			0.0706601	0.99789			-0.0321675	0.00481403			0.0859235	1.08165			-0.0298741	0.00430335
Zfp933	0.0372809	1.16588			-0.0155165	0.863421			0.152068	1.14522			0.0156326	1.08931			0.0447461	1.2161
Miip	-0.0345429	0.81012			0.00340117	0.965763			0.957139	2.47522			0.242577	1.41912			0.269026	1.48365
Fv1	-0.0369822	0.0115362			-0.0405867	0.0074026			-0.0306908	0.0134306			-0.034312	0.0154979			-0.0370893	0.0120059
Mfn2	-0.0335524	0.868745			-0.0524912	0.792624			-0.143605	0.0166199			-0.0214509	1.09352			0.136689	1.40678
Plod1	-0.167351	0.841099			-0.239016	0.719085			-0.409607	0.50741			-0.243426	0.650459			-0.0861979	0.963649
2510039O18Rik	0.0877895	1.13232			-0.0498243	0.828632			0.0949817	1.1029			-0.182472	0.55172			0.0508748	1.17483
Nppa	-0.014557	0.0167396			-0.00932674	0.0107415			-0.0236861	0.0194885			-0.0184315	0.0224882			-0.0144015	0.0174211
Clcn6	-0.0103434	0.964752			-0.136806	0.00985845			-0.090854	0.464296			-0.0855666	0.551264			-0.141464	0.0159889
Mthfr	-0.0488562	0.750575			0.0680729	1.39712			-0.0228773	0.983353			-0.0498717	0.838622			-0.0457323	0.742558
Agtrap	0.0270519	1.10602			0.204283	1.44013			0.209934	1.23178			0.0406195	0.974821			0.183343	1.28844
Draxin	0.0422876	1.09071			0.0136298	1.00362			-0.0865878	0.000480153			0.148107	1.5291			0.205996	1.70454
Mad2l2	0.54251	1.49132			0.570538	1.68847			0.163334	1.14754			0.156975	1.09623			0.291324	1.39379
Fbxo6	0.00893018	1.05267			0.110769	1.38278			-0.0818827	0.64105			0.0569426	1.10843			0.0403699	1.12641
Fbxo44	0.562586	2.03489			1.16995	2.70813			0.283295	1.45781			1.32249	2.79253			1.30933	2.71972
Ubiad1	0.0270439	1.1506			-0.0704853	0.828958			0.127135	1.36402			-0.150768	0.00548141			0.0821531	1.36802
Mtor	-0.0814722	0.733923			0.0416881	1.04017			0.0510517	1.16929			0.0528909	1.01848			0.0319544	1.02995
Angptl7	-0.00330474	0.688809			-0.0459073	0.00959129			-0.058729	0.0174016			-0.0540371	0.0200801			-0.0504387	0.0155556
Exosc10	0.000257898	0.945352			0.0366327	1.04661			0.181121	1.28833			-0.106273	0.789124			-0.0674317	0.881905
Masp2	-0.0159007	0.689517			-0.0626443	0.0010495			-0.0640473	0.00190411			-0.0635339	0.0021972			-0.0631402	0.00170212
Casz1	-0.0781525	0.00453292			-0.0767362	0.00290871			-0.0806246	0.0052773			0.111627	1.27615			0.360261	2.07026
Gm13205	0.0696963	1.18989			-0.0653624	0.0137894			-0.0837962	0.0250183			0.121322	1.31211			0.220011	1.70225
Gm17029	-0.0174183	0.00896651			-0.0146167	0.00575368			-0.0223082	0.010439			-0.0194937	0.0120458			-0.017335	0.00933157
Pex14	-0.0825343	0.923065			0.0774486	1.18702			0.258751	1.25026			0.145588	1.11631			0.0495408	1.18319
Dffa	-0.0424939	0.897798			0.1755	1.56295			-0.167489	0.00821544			-0.00579709	0.916852			-0.0873978	0.697855
Cort	-0.0635864	0.00114928			-0.0632273	0.000737476			-0.0642132	0.00133801			-0.0638524	0.00154396			-0.0635757	0.00119607
Pgd	-0.00787964	1.00899			-0.0217085	1.01251			0.165546	0.919025			-0.0200677	0.967891			-0.100991	0.871124
Ube4b	0.107283	1.2194			-0.0266823	0.945433			0.272324	1.30739			0.0328887	0.980954			0.0506538	1.05511
Nmnat1	0.00732282	0.997776			-0.0415065	0.88588			-0.000595436	1.05995			-0.0125689	0.952896			-0.103924	0.561976
Lzic	0.134191	1.21901			-0.0308053	0.949295			0.272136	1.29083			0.0419739	0.97451			-0.198953	0.581947
Ctnnbip1	0.191815	1.04352			0.253139	1.11998			0.156997	0.976191			0.17376	1.05601			0.145411	1.0286
Clstn1	0.0553203	1.08374			0.0217233	1.16504			-0.0900186	0.818656			0.226889	1.31926			0.275408	1.29128
Pik3cd	-0.0764635	0.000756671			-0.0766999	0.000485544			-0.0760509	0.000880929			0.137768	1.39774			-0.0764705	0.000787478
Tmem201	0.0929662	1.1996			0.0871792	1.29888			0.0623736	1.30669			0.242891	1.51778			0.046607	1.08069
Slc25a33	0.171485	1.35313			-0.0643586	0.87479			-0.0327803	1.02191			0.187156	1.50995			0.40203	1.71189
Spsb1	0.0233076	1.09733			-0.0440511	0.913461			0.165492	1.41815			0.0928718	1.1077			0.175502	1.51798
H6pd	-0.0718032	0.611185			-0.113973	0.0349016			0.0252928	1.03396			-0.0884079	0.50419			-0.00896548	1.01276
Gpr157	-0.067078	0.0209938			-0.0605186	0.0134714			-0.0785273	0.0244414			0.0454422	1.08642			0.059767	1.04546
Slc2a5	-0.0314397	0.00635511			-0.029454	0.00407798			0.124358	1.2643			0.0837369	1.08191			-0.0313806	0.00661385
Car6	-0.0416666	0.00275684			-0.042528	0.00176902			-0.0401631	0.00320956			-0.0410285	0.00370359			-0.0416922	0.00286909
Eno1	0.0670843	1.03529			-0.14888	1.0399			-0.0143942	0.797515			0.0800876	1.04397			0.0813302	0.941763
Rere	0.0869827	1.10469			0.0293453	1.12309			0.0742547	1.04235			0.265928	1.25806			-0.0278835	0.990451
1700045H11Rik	0.0625467	0.969775			0.365202	1.96629			0.287574	1.77277			-0.0313142	0.00187716			-0.0316506	0.00145419
Errfi1	0.108627	1.20537			0.25146	1.66588			0.169692	1.34352			-0.044005	0.911713			0.159112	1.47
Park7	0.155284	0.986874			-0.00966283	1.12966			0.188166	0.810108			0.0956278	0.919651			0.224237	0.916016
Per3	0.10923	1.27475			-0.0796803	0.73706			-0.139045	0.0189733			0.288715	1.61024			-0.021466	0.748322
Vamp3	-0.262862	0.703275			-0.332245	0.614685			-0.128348	0.849028			-0.243303	0.774818			-0.296205	0.730202
Dnajc11	0.273139	1.32378			0.089675	1.08857			0.368599	1.27099			-0.138581	0.833466			0.0148659	1.05063
Thap3	-0.00135039	1.01037			-0.206641	0.710926			0.013681	0.922616			0.16824	1.15462			0.0880739	1.14883
Phf13	0.115269	1.20522			-0.058606	0.963057			-0.0379506	0.855948			0.0425351	1.08961			-0.0950862	0.771491
Klhl21	-0.0587268	0.768722			-0.0146314	0.848866			-0.206423	0.0970054			-0.180268	0.111937			-0.0705483	0.748767
Zbtb48	-0.0223268	0.981356			-0.11512	0.506012			-0.0946556	0.6128			-0.0289473	0.807932			-0.00843294	0.929369
Nol9	-0.0886195	0.743097			0.151783	1.30994			0.0996438	1.17988			0.0979997	1.26806			-0.21025	0.0452627
Plekhg5	0.103372	1.4075			-0.0187032	0.942253			-0.115673	0.00435805			0.047043	1.11262			-0.00407783	0.909475
Tnfrsf25	-0.0365625	0.000629127			-0.0367591	0.000403701			-0.0362194	0.000732439			-0.0364169	0.000845179			0.108894	1.20826
Espn	1.26713	3.09458			0.123424	1.38724			0.493469	2.0315			-0.000704158	1.09118			0.454849	2.10532
Acot7	-0.332154	0.461298			-0.0395259	1.03374			-0.164858	0.90235			-0.32655	0.613276			-0.0894165	0.999001
Gpr153	-0.167832	0.0595503			-0.149226	0.0382125			-0.147848	0.40229			-0.181615	0.0800008			-0.167279	0.0619748
Icmt	-0.0119042	0.961022			-0.052657	0.789068			0.0553589	1.16662			-0.062569	0.746726			0.0311455	1.01752
Rnf207	-0.0184599	0.00595069			-0.0203192	0.00381847			-0.0152146	0.0069279			0.215853	1.5186			-0.0185152	0.00619297
Rpl22	-0.00509771	0.909246			-0.180564	1.1179			-0.327786	0.920534			0.122836	0.659914			-0.392474	1.11974
Chd5	-0.0201648	0.00127236			-0.0197673	0.000816454			-0.0208587	0.0014813			-0.0204593	0.00170931			-0.020153	0.00132416
Kcnab2	0.0594109	1.12857			-0.065737	0.0192504			0.0686606	1.27189			0.0352274	1.08792			0.0667417	1.17143
Nphp4	0.0290378	0.973063			0.0360514	1.00137			-0.0687298	0.00698423			-0.0668466	0.00805927			-0.0654024	0.00624333
Ajap1	-0.0274319	0.0023696			-0.0266915	0.00152054			-0.0287242	0.00275873			-0.0279804	0.00318336			-0.0274099	0.00246608
A430005L14Rik	-0.0469077	0.949979			-0.185751	0.800738			0.145006	1.14548			-0.17861	0.772792			-0.237442	0.708056
Dffb	-0.0374016	0.893344			-0.154147	0.011691			0.00410011	0.785904			-0.0813722	0.532479			-0.0429462	0.9714
Cep104	0.0707516	1.16016			0.0959817	1.24387			0.0214377	1.02392			-0.00642436	1.03138			-0.00284806	1.07405
Lrrc47	0.12575	1.22326			0.116639	1.28173			0.0638074	1.08741			0.150718	1.28298			0.0831814	1.24849
Smim1	0.138785	1.45686			-0.00705479	1.09808			0.114718	1.19232			0.307094	1.64453			-0.092855	0.629471
Wrap73	0.245844	1.30262			0.0299431	1.06304			0.0676133	1.07612			0.261368	1.28925			0.0215867	1.12853
Megf6	-0.0186673	0.921445			-0.158968	0.582171			-0.19082	0.0354943			-0.00651422	0.898783			-0.0151323	0.914692
Arhgef16	0.23937	1.66254			0.737898	2.61449			0.122474	1.48062			0.0937707	1.20635			0.0795573	1.23715
Prdm16	0.735896	2.06134			0.676036	2.08983			0.580698	1.84063			0.00501509	0.938862			-0.0314391	0.9026
Gm13111	0.666224	2.3428			-0.0339843	0.845633			0.214416	1.30504			-0.0490976	0.710727			-0.153947	0.00132433
Ttc34	-0.0293226	0.00999169			-0.0262008	0.00641151			-0.0347717	0.0116325			-0.0316353	0.013423			-0.0292299	0.0103985
Mmel1	-0.0309667	0.00269836			-0.0301236	0.00173149			-0.0324383	0.00314147			-0.0315913	0.00362502			-0.0309416	0.00280822
Fam213b	-0.0223929	0.976646			-0.0677367	0.887102			0.0116842	0.952987			0.421105	1.3399			0.167644	1.20161
Tnfrsf14	-0.0182753	0.0242364			-0.0107027	0.0155521			-0.0314929	0.0282164			-0.0238851	0.0325596			-0.0180503	0.0252232
Hes5	-0.00987154	0.594399			-0.0495642	0.00214656			-0.0524337	0.00389453			-0.0513836	0.00449399			1.64855	3.74158
Pank4	-0.048817	0.440909			-0.0734105	0.0121306			0.070549	1.27136			-0.0836927	0.0253963			-0.0791415	0.0196739
Plch2	0.0897251	1.18732			0.0502824	0.999948			-0.0562883	0.00957479			0.512416	2.29398			0.0942816	1.21007
Pex10	-0.099014	0.75145			-0.058714	0.925029			-0.149274	0.565326			0.0293579	1.13771			0.053547	1.28449
Rer1	-0.122762	0.93667			-0.0506729	1.04425			-0.199476	0.878194			-0.0811192	0.952053			-0.229461	0.934855
Morn1	0.126427	1.3768			0.0213819	1.0029			-0.0937028	0.0206466			0.0289911	1.08811			0.0622761	1.2141
Ski	-0.0697674	0.888245			-0.130996	0.821643			-0.140521	0.711673			-0.121921	0.786481			-0.148908	0.84745
Faap20	0.14144	1.12636			0.207064	1.28017			0.381613	1.12114			0.0898306	1.08985			-0.0644256	0.927985
Prkcz	0.115978	1.24571			0.118148	1.3508			-0.0143236	0.994311			0.260059	1.46815			0.0510951	1.17912
Gm27200	-0.0207155	0.00663482			-0.0227885	0.00425746			-0.0170971	0.00772437			-0.0191798	0.00891332			-0.0207771	0.00690495
Cfap74	-0.00339356	0.688709			-0.0478455	0.0055638			-0.0552832	0.0100945			-0.0525615	0.0116482			-0.0504741	0.00902362
Tmem52	0.0109299	0.687832			-0.0315792	0.00969117			0.11472	1.26564			-0.0397937	0.0202892			0.109226	1.20832
Nadk	0.121081	1.18202			0.0461674	1.11825			0.075207	0.947652			0.135378	1.18536			-0.129517	0.78636
Slc35e2	0.138561	1.42255			-0.00428088	0.99096			0.0160245	1.00499			-0.0726686	0.779467			-0.0267762	0.711674
Cdk11b	0.0148946	0.994105			-0.107375	0.948852			-0.0238948	0.97667			0.243779	1.06936			0.229784	1.1265
Mmp23	0.00595829	0.903754			-0.0745906	0.0146181			-0.0941321	0.0265217			-0.00524834	0.752602			-0.0814969	0.0237083
Mib2	0.0425428	1.15201			-0.131836	0.00175595			-0.134183	0.00318584			-0.0367667	0.895626			0.0597009	1.12707
B930041F14Rik	-0.126952	0.251816			-0.0677121	0.717137			-0.0838443	0.551672			-0.148395	0.0229678			-0.0170827	1.05818
1500002C15Rik	-0.068134	0.413138			-0.09984	0.00728236			-0.0901049	0.0132125			-0.0936673	0.0152462			-0.0963995	0.0118109
Tmem240	-0.0650451	0.458095			-0.100859	0.00940191			0.0246673	0.898698			-0.0928896	0.0196836			0.050093	1.21554
Atad3a	0.036565	1.08008			0.0418504	1.04225			0.202226	1.13641			-0.0538239	0.916176			0.0446036	1.00045
Atad3aos	0.00435921	0.688127			-0.0437265	0.0019201			0.11822	1.26507			-0.042099	0.00401988			-0.0428194	0.00311411
Vwa1	-0.116932	0.436544			-0.139279	0.0154957			-0.0620827	0.778221			-0.0807066	0.665429			-0.0315655	0.660676
Gm26840	-0.0275927	0.0036853			-0.0264413	0.0023648			-0.0296025	0.00429049			-0.0284457	0.00495089			-0.0275585	0.00383534
Tmem88b	-0.0235503	0.000328508			-0.0234477	0.000210799			-0.0237295	0.000382454			-0.0236263	0.000441323			-0.0235473	0.000341883
Mrpl20	-0.100098	0.9675			0.094561	1.12007			0.0542776	0.87779			0.0612874	1.0063			-0.174594	0.922001
Ccnl2	0.0518851	1.08102			-0.00187878	1.05234			-0.0984672	0.870682			-0.0667484	0.932595			-0.120773	0.933807
Aurkaip1	0.0491512	1.04178			0.132523	1.13111			0.333556	1.09982			-0.0306573	1.03418			-0.060633	0.955139
Mxra8	-0.227079	0.627629			-0.339305	0.398928			-0.305155	0.249698			-0.273363	0.465986			-0.339586	0.288893
Dvl1	0.115195	1.35868			0.095578	1.40488			0.148487	1.51791			0.0963233	1.13238			0.189896	1.48538
Tas1r3	-0.0247211	0.000200947			-0.0246583	0.000128945			-0.0248307	0.000233946			-0.0247676	0.000269955			-0.0247192	0.000209128
Cptp	-0.0320751	0.978333			-0.0707594	0.716153			0.137732	1.33934			-0.033119	0.874926			-0.143007	0.521234
Cpsf3l	0.0914962	1.16167			0.192912	1.31673			0.297093	1.31033			-0.202357	0.719835			0.0720778	1.06114
Pusl1	-0.106644	0.836699			-0.0441013	0.922928			-0.0983862	1.0088			-0.25937	0.512473			-0.159034	0.648782
Acap3	-0.0486837	0.80132			0.0380362	1.13581			0.129755	1.54852			0.0169881	0.77984			-0.0615891	0.520346
Ube2j2	0.152494	1.10803			0.0324202	1.10036			0.279136	1.07346			-0.0525277	0.935615			-0.05236	1.01933
B3galt6	0.0865791	1.19249			0.12844	1.15612			0.280835	1.26153			0.072451	1.0591			-0.0699251	0.884669
Sdf4	-0.0564276	1.01947			0.203975	1.14633			0.190845	0.9997			-0.0621192	0.925092			0.165261	1.17705
Tnfrsf4	-0.0352903	0.0118567			-0.0315857	0.00760828			-0.0417565	0.0138038			-0.0380347	0.0159285			-0.0351802	0.0123394
Gm16008	-0.0330119	0.00776246			-0.0305865	0.00498106			-0.0372452	0.00903719			-0.0348086	0.0104282			-0.0329398	0.0080785
Tnfrsf18	-0.0830092	0.0296469			-0.0737461	0.019024			-0.0991775	0.0345154			0.02723	1.08877			-0.0827339	0.030854
Ttll10	0.0957148	1.18658			0.0541976	0.999541			0.11284	1.26576			-0.0461241	0.00211352			-0.0457453	0.00163729
9430015G10Rik	0.00431186	0.971068			0.082378	1.11663			0.678638	2.22272			-0.0651818	0.918854			0.0768497	1.12138
Agrn	0.0441583	1.13297			0.0587727	1.11149			0.397101	1.30413			0.123535	1.16117			0.125737	1.18325
Isg15	-0.0708117	0.00132265			-0.0703984	0.000848725			-0.071533	0.00153985			-0.0711178	0.00177687			0.0196165	0.750654
AW011738	0.0400429	1.06066			-0.0826478	0.00235714			-0.0857989	0.00427659			-0.0846458	0.00493485			0.31121	1.88933
Plekhn1	-0.031617	0.00820875			-0.0290522	0.00526743			-0.0360937	0.00955677			0.20027	1.52104			0.113743	1.2077
Klhl17	0.0264764	1.03565			0.0424535	1.16914			0.0411555	0.984652			-0.0673296	0.930152			0.234613	1.62412
Noc2l	-0.0361919	0.916141			0.0328278	1.1655			-0.136299	0.80845			-0.0470872	0.843163			0.0204394	1.00967
Samd11	0.0170109	0.68726			-0.0289217	0.00237627			-0.0320983	0.00431129			-0.0309359	0.0049749			-0.0300444	0.00385394
Cdk6	-0.217488	0.59669			-0.303305	0.230986			-0.180248	0.681102			-0.0575617	0.911977			-0.248266	0.530866
Fam133b	0.180083	1.09117			0.201737	1.1986			0.210534	1.06805			0.377652	1.1034			0.335816	1.13282
1700109H08Rik	-0.0230208	0.00390111			-0.0242396	0.00250329			-0.0208932	0.00454174			-0.0221178	0.00524082			-0.023057	0.00405994
Rbm48	0.0334793	1.05531			0.0609015	1.12762			-0.0382364	0.837265			0.431216	1.62235			0.0078646	0.962458
2510017J16Rik	-0.00714498	0.689243			-0.0477064	0.0136913			0.0937003	1.26845			0.0496793	1.00334			-0.0541748	0.0222052
Pex1	0.0449123	1.2481			0.0111077	1.05128			-0.154325	0.0170496			-0.0896305	0.642576			-0.112005	0.424222
4833413G10Rik	-0.0253944	0.00250027			-0.0261756	0.00160438			-0.0240309	0.00291085			-0.0248157	0.0033589			-0.0254177	0.00260206
Gatad1	-0.0679748	0.96315			-0.131704	0.829176			-0.117657	0.828319			0.185262	1.1208			0.0487558	1.03933
Ankib1	0.102588	1.1956			0.0236297	1.12953			-0.0281541	1.04736			0.223938	1.42151			0.0940459	1.22396
Krit1	0.0279619	1.10266			0.0104811	1.04875			0.174024	1.08108			0.336877	1.21506			0.105338	1.06419
Mterf1a	-0.0248604	0.736207			-0.0907422	0.0061878			0.0451174	1.14394			-0.0959871	0.0129546			-0.0936656	0.0100357
Cyp51	-0.0298795	0.9368			0.17518	1.22786			-0.256835	0.567876			-0.233982	0.632804			0.372163	1.373
Mterf1b	-0.0503974	0.00115071			-0.050757	0.000738396			-0.0497699	0.00133968			-0.0501311	0.00154589			-0.0504081	0.00119756
Fzd1	-0.183643	0.374612			-0.146424	0.570676			-0.145532	0.665753			-0.112579	0.756034			-0.0419595	0.768011
Cdk14	0.0412053	1.11389			-0.106729	0.890119			0.0567665	1.03424			-0.161273	0.689009			-0.181635	0.635867
Cldn12	-0.0026804	0.980584			-0.0354982	0.866047			0.0602952	1.1048			-0.0588341	0.77047			-0.0830386	0.696157
Gtpbp10	-0.0268269	0.864301			0.179125	1.43671			0.0811621	1.24033			-0.00949674	0.951238			0.211403	1.42238
Gm8773	-0.0304509	0.0232664			-0.0231814	0.0149297			-0.0431396	0.0270871			-0.0358362	0.0312565			-0.0302349	0.0242137
Cfap69	-0.0207568	0.68986			-0.066838	0.0024141			-0.0700652	0.00437992			0.0481849	1.08577			-0.0679785	0.00391529
Steap2	-0.0264262	0.962056			-0.0612694	0.555662			-0.125022	0.0112239			-0.121996	0.0129515			-0.0244125	0.790305
Steap1	-0.0239323	0.856804			-0.0837488	0.0479339			-0.147827	0.086967			-0.00752541	1.09641			-0.106395	0.0777413
Gm26825	-0.0833472	0.794992			-0.0638198	0.8477			-0.109856	0.787265			-0.0901107	0.840384			0.0925756	1.0361
Zfp804b	0.0282716	0.686487			-0.0174766	0.00265554			0.13803	1.26254			-0.0197275	0.00555957			-0.0187312	0.00430688
Sri	-0.265887	0.895379			-0.175297	0.972248			-0.297804	0.78579			-0.0288505	0.986724			-0.382261	0.817863
Adam22	0.0132474	1.0866			-0.072564	0.691668			0.0893887	1.21588			-0.0401287	0.609671			-0.0528437	0.695052
Slc25a40	-0.0172276	0.898281			-0.150953	0.00585333			-0.0319727	1.00792			0.0729712	1.09605			0.00531353	0.959865
Rundc3b	0.0335026	0.972632			0.0364699	1.00133			-0.0573207	0.00796576			-0.0594685	0.00919187			-0.0611157	0.00712073
Abcb1b	-0.0586361	0.0315506			0.0511518	1.00004			-0.0758427	0.0367318			-0.0659389	0.0423856			-0.0583432	0.0328352
Abcb4	-0.025208	0.0266889			-0.0168691	0.0171259			-0.0397631	0.0310716			-0.0313854	0.0358543			-0.0249602	0.0277755
Crot	-0.0122139	1.00536			-0.174041	0.757483			0.129327	1.16621			0.0731184	1.11009			0.0714433	1.20263
Tmem243	0.0670583	1.10308			0.100764	1.13561			0.109069	1.10111			0.252164	1.246			0.0995144	1.12632
Dmtf1	0.0725521	1.07691			0.0716177	1.16425			-0.0664694	0.868128			-0.0512495	0.857806			0.0236581	0.999222
9330182L06Rik	-0.0168579	0.689594			0.0367948	1.00129			-0.0663966	0.00483392			-0.0650933	0.00557797			-0.0640937	0.00432113
Sema3d	-0.233909	0.356486			-0.166823	0.646204			0.0634605	1.05207			-0.226571	0.326895			-0.216584	0.431886
Sema3a	-0.0826742	0.693479			0.145402	1.38614			0.195405	1.41682			1.13369	2.50676			-0.00200172	0.889855
Sema3e	-0.102609	0.00686381			-0.104754	0.0044044			-0.098866	0.00799096			-0.101021	0.00922095			-0.102673	0.00714326
Pclo	-0.0133543	0.689384			-0.0630831	0.00503602			-0.0563509	0.00913691			0.409144	2.13072			0.230548	1.69936
Gm3510	-0.0190171	0.00714173			-0.0212486	0.00458274			-0.0151223	0.00831452			-0.0173641	0.00959431			-0.0190835	0.0074325
Cacna2d1	-0.231891	0.629423			-0.322672	0.300469			-0.248073	0.4769			-0.209895	0.647482			-0.230758	0.547708
Hgf	-0.0272706	0.69032			-0.0762956	0.00355344			-0.0715453	0.00644705			-0.0732836	0.0074394			-0.0746168	0.00576313
Sema3c	-0.176643	0.528313			-0.217364	0.291413			-0.274122	0.0371636			-0.180366	0.596305			-0.256417	0.0332212
Cd36	-0.0570826	0.0383722			-0.0450934	0.0246228			-0.0780093	0.0446735			0.0174454	0.761133			-0.0567263	0.0399344
Gnai1	-0.163736	0.3017			-0.182037	0.0234483			-0.029814	1.1317			-0.0347085	1.11453			-0.118173	0.623458
4921504A21Rik	-0.0655696	0.000237905			-0.0656439	0.00015266			-0.0654398	0.000276972			0.0227384	0.81851			-0.0655718	0.000247591
Magi2	-0.0974418	0.48419			-0.135898	0.0109296			0.0724299	1.13947			-0.0461768	0.746684			-0.0229599	0.895573
Phtf2	-0.0897276	0.635765			-0.0351443	0.914968			-0.0895364	0.61287			-0.0624173	0.704422			-0.0584723	0.886394
Tmem60	-0.141313	0.859524			-0.183935	0.803027			0.123131	1.01377			0.115694	1.09011			0.216078	1.18714
Rsbn1l	0.0742477	1.06933			0.274836	1.27729			0.0898579	0.980158			0.0371828	1.04765			0.213711	1.1932
A630072M18Rik	-0.0577089	0.873709			0.0166528	1.08446			-0.17298	0.010275			0.0480422	1.02795			0.00113054	0.993038
Ptpn12	-0.00738575	1.04428			0.155661	1.28919			0.428185	1.5554			-0.0797812	0.733982			0.0659442	1.105
Gsap	-0.0783945	0.0026877			-0.0775547	0.00172466			-0.0798602	0.00312906			-0.0790166	0.0036107			-0.0783695	0.00279712
Ccdc146	-0.0166869	0.020619			-0.0102446	0.0132309			-0.0279317	0.0240049			-0.0214594	0.0276998			-0.0164955	0.0214584
Fgl2	-0.0458287	0.00318223			-0.0448344	0.00204199			-0.0475641	0.0037048			-0.0465652	0.00427505			-0.0457991	0.00331179
Fam185a	0.0840763	1.19928			-0.0179961	0.91951			0.0766124	1.13205			-0.116767	0.0179671			-0.0386633	0.618138
Fbxl13	-0.0216	0.00160701			-0.0221021	0.00103119			0.138365	1.26249			-0.021228	0.00215888			-0.0216149	0.00167244
Lrrc17	-0.296548	0.412411			-0.253432	0.524981			-0.435436	0.250016			-0.400629	0.259304			-0.346483	0.288615
Napepld	0.116864	1.37051			0.0246649	1.00253			0.0376881	0.837448			-0.0701602	0.0122432			-0.0723542	0.00948453
Pmpcb	0.0741309	1.1002			-0.0843223	0.944571			0.0556448	1.05653			-0.176196	0.756011			-0.171526	0.81508
Psmc2	0.0677365	0.99609			0.0865183	1.09999			0.0962184	0.969204			-0.0486898	1.0004			-0.227064	0.987897
Reln	-0.0604591	0.00153211			-0.0599804	0.000983134			-0.0612946	0.00178371			-0.0608137	0.00205827			-0.0604448	0.00159449
Orc5	0.0342972	1.08898			0.0810525	1.20827			-0.0381519	0.747515			0.180079	1.42279			0.0947827	1.2379
6030443J06Rik	0.0304834	0.972926			-0.0660787	0.00430392			-0.0603252	0.00780865			-0.0624306	0.00901058			0.0818031	1.21159
Lhfpl3	-0.019293	0.00125133			-0.018902	0.000802961			-0.0199754	0.00145682			-0.0195826	0.00168106			-0.0192813	0.00130228
5031425E22Rik	-0.0822063	0.905458			0.153857	1.16671			-0.0335732	0.960742			0.046478	1.09036			-0.187174	0.662499
Kmt2e	0.277735	1.14875			0.177423	1.21197			0.0675323	1.00101			0.0415459	1.01822			0.258552	1.17426
Pus7	0.0307553	1.01351			-0.000159758	0.953799			-0.0749488	0.748049			-0.0627439	0.938706			0.4184	1.7141
Rint1	-0.0368516	0.938492			-0.0588304	0.927162			-0.205833	0.731437			-0.0237716	0.962053			-0.122623	0.848166
Tomm7	0.264178	1.08686			-1.27914e-05	1.12469			-0.102145	0.973965			-0.000684882	0.939025			0.0299537	1.05124
2700038G22Rik	0.16544	1.53943			0.2092	1.58353			-0.157746	0.0173152			0.28741	1.6406			-0.149497	0.0154783
Fam126a	-0.159522	0.38065			-0.00186875	1.20188			-0.169151	0.372833			0.0358583	1.04219			0.028637	1.14602
Klhl7	0.167027	1.2865			0.00964816	1.01577			0.15271	1.18848			0.0919709	1.14116			0.346325	1.6348
Nupl2	0.12178	1.36147			0.143565	1.4965			0.151665	1.51761			-0.0130284	0.964943			0.0380345	1.15644
Kcnh2	-0.0718309	0.000160477			-0.0717807	0.000102976			-0.0719184	0.000186831			0.0452457	1.08608			0.0741394	1.21251
Nos3	-0.0567674	0.0109963			-0.0533316	0.00705614			-0.0627643	0.012802			-0.0593126	0.0147726			-0.0566653	0.011444
Atg9b	-0.0491397	0.0292295			-0.040007	0.0187561			-0.0650803	0.0340294			-0.0559051	0.0392673			-0.0488683	0.0304195
Abcb8	0.11948	1.1886			-0.120168	0.782241			0.216069	1.27769			-0.0159223	0.955263			-0.0294684	0.961503
Asic3	0.0404008	0.972043			-0.0585728	0.00927659			-0.0461718	0.0168306			-0.0507098	0.0194212			-0.0541901	0.0150452
Cdk5	0.0287747	1.05814			-0.119323	0.8577			-0.0116677	0.875889			0.162175	1.229			-0.0945179	0.983228
Slc4a2	0.107011	1.26901			0.104034	1.2105			0.0606098	1.03866			-0.162236	0.413401			0.0229294	1.01651
Fastk	-0.124605	0.881923			-0.29567	0.56934			-0.106166	0.987332			-0.14096	0.892999			-0.19686	0.79168
Tmub1	0.0929081	1.13633			0.102846	1.20024			0.106089	1.08297			0.251271	1.33647			0.26119	1.3785
2310074N15Rik	-0.00191294	0.688572			-0.047482	0.00330933			-0.0519059	0.00600415			-0.050287	0.00692833			-0.0490454	0.00536722
Agap3	-0.0314914	0.891942			-0.0892676	0.693423			-0.000882451	0.820248			0.0527253	1.20523			0.0451129	1.02561
Asb10	-0.0402222	0.00895748			-0.0374235	0.00574788			-0.0451073	0.0104284			-0.0422955	0.0120336			-0.040139	0.00932218
Abcf2	0.159854	1.126			0.101666	1.19326			0.426742	1.27597			0.0747868	1.11682			-0.0119646	0.975442
Chpf2	-0.114205	0.734432			-0.103286	0.697423			0.0662985	1.17795			-0.105859	0.817628			-0.123906	0.557824
Smarcd3	-0.0622496	0.889591			-0.137619	0.85943			0.153367	1.14297			0.053831	1.02171			-0.214595	0.690119
Nub1	0.0049003	1.03243			-0.0312138	1.0025			0.0214389	1.03072			-0.0531935	0.890654			0.0603165	1.17956
Gm26648	-0.0460554	0.0105481			0.149514	1.40709			0.118938	1.26503			-0.0436139	0.0141705			-0.0461533	0.0109775
Wdr86	-0.116785	0.619844			0.0257013	1.25555			-0.101745	0.518853			0.0475198	1.0415			-0.210349	0.0328486
Crygn	-0.0280941	0.691109			-0.0654575	0.0207733			-0.0932274	0.0376892			-0.0830655	0.0434904			-0.0752718	0.033691
Rheb	-0.0770483	0.983826			-0.0579534	1.01812			-0.0512148	0.878276			-0.0580568	1.02125			-0.10466	0.962045
Prkag2	0.0912333	1.21303			-0.0424422	0.94618			0.20739	1.23747			-0.116414	0.689736			-0.0910559	0.701821
Galnt11	-0.081537	0.890906			-0.258448	0.383223			-0.100383	0.768002			0.094578	1.14084			-0.0101511	0.925874
Kmt2c	0.0894226	1.12337			-0.0516722	0.944386			-0.0276687	0.8303			0.208996	1.18643			0.258926	1.3089
4831440E17Rik	-0.0384721	0.0125989			-0.0424086	0.00808453			-0.0316011	0.0146679			-0.0355559	0.0169256			0.106772	1.20859
1700096K18Rik	0.0193974	1.06966			-0.137486	0.450619			-0.12165	0.491249			-0.0416669	0.925879			0.306469	1.62442
Gm10062	-0.0226086	0.000333773			-0.0225043	0.000214177			-0.0227906	0.000388583			-0.0226859	0.000448395			-0.0226055	0.000347362
Xrcc2	-0.0107296	0.920348			-0.0900838	0.0201585			-0.0132547	0.818375			0.127394	1.53289			-0.0996076	0.0326939
Actr3b	-0.0790251	0.00278119			0.119722	1.41133			0.236047	1.74574			0.0388277	1.08678			-0.0790509	0.00289442
Dpp6	-0.0558851	0.0107324			-0.0592384	0.00688684			-0.0500321	0.0124949			-0.053401	0.0144181			-0.0559848	0.0111694
Paxip1	-0.0349198	0.885749			0.137033	1.36499			0.0853803	1.15241			-0.102033	0.620326			-0.109103	0.62001
Insig1	-0.207907	0.456002			0.00235944	0.936634			-0.0701373	0.982953			-0.148919	0.50779			-0.164948	0.582019
Rbm33	0.180391	1.31819			-0.0260836	0.972131			-0.0282752	0.971907			-0.0617258	0.836375			-0.0982027	0.821755
Shh	-0.023429	0.0141539			-0.0278513	0.00908235			-0.01571	0.0164782			-0.0201529	0.0190146			-0.0235604	0.0147302
Rnf32	-0.00279783	0.957132			-0.111381	0.000153746			0.113885	1.25974			-0.111511	0.00032188			-0.00123396	0.915536
Lmbr1	0.11177	1.2709			0.268016	1.68001			-0.0959367	0.464549			0.068043	1.20042			0.106602	1.50177
4632411P08Rik	-0.0420812	0.00698022			0.0594877	0.999019			-0.045888	0.00812648			-0.0436969	0.00937734			0.103801	1.2089
Nom1	0.0297188	1.08536			0.0501466	1.08901			0.00122677	0.988478			0.074013	1.14522			0.0144375	1.02339
Ube3c	-0.057599	0.875756			-0.0703735	0.906067			0.211942	1.2143			0.198962	1.33861			-0.0819077	0.60485
Dnajb6	0.195828	1.08742			0.160021	1.06595			-0.0115078	0.961323			-0.0396086	0.987731			0.35114	1.07662
Il6	-0.0134411	0.0126418			-0.00949126	0.00811202			-0.0203355	0.0147177			-0.0163672	0.0169831			-0.0133238	0.0131564
Gm4961	-0.0196175	0.0174427			-0.0141676	0.0111927			-0.0291301	0.0203071			-0.0236548	0.0234328			-0.0194556	0.0181529
3110082J24Rik	-0.0264914	0.00349604			-0.025399	0.00224335			-0.028398	0.00407014			-0.0273006	0.00469663			-0.0264589	0.00363837
Gareml	-0.0348301	0.00552864			-0.0331027	0.00354765			-0.0378452	0.00643654			-0.0361097	0.00742727			-0.0347787	0.00575373
Hadha	-0.0972606	0.931721			-0.262629	0.873383			0.0312105	1.03026			0.00813292	0.984392			-0.0737087	0.95397
Hadhb	-0.129698	0.879122			0.00528744	1.0143			-0.0189025	0.963183			-0.248271	0.749975			0.128383	1.07953
Ept1	0.0493455	1.05948			-0.116238	0.757867			-0.272403	0.249946			-0.0813626	0.772773			-0.0547985	0.824672
Drc1	0.0192082	0.687376			-0.0217469	0.0125443			-0.0385163	0.0227593			-0.0323798	0.0262625			0.117661	1.20736
Otof	-0.0290639	0.0159042			-0.0240947	0.0102055			-0.0377375	0.018516			-0.0327451	0.021366			-0.0289162	0.0165518
1700001C02Rik	-0.0184005	0.0222568			-0.0114464	0.0142819			-0.0305385	0.0259117			-0.0235521	0.0299002			-0.0181939	0.023163
Kcnk3	0.0127554	0.687555			0.0637378	0.998586			-0.0320074	0.00493442			-0.0333379	0.00569394			-0.0343582	0.00441097
Slc35f6	0.0547216	1.12383			0.05913	1.31168			0.22697	1.42165			0.0859634	1.11871			-0.159558	0.353872
Dpysl5	0.348032	1.93702			0.28915	1.81229			0.526083	1.88976			0.288755	1.71996			0.398996	2.11636
Mapre3	-0.0308902	0.94382			-0.199708	0.509212			0.0834731	1.09931			0.166412	1.21518			-0.0951064	0.759606
Tmem214	-0.111778	0.866893			-0.179927	0.814195			-0.0571832	0.951696			-0.100337	0.892534			-0.24427	0.838355
Agbl5	0.143758	1.46435			-0.133964	0.00363359			0.138802	1.5468			0.101539	1.27568			-0.0301052	0.876994
Ost4	-0.261367	0.971992			0.00510257	1.06835			-0.477043	0.897005			-0.246125	0.973193			-0.21275	0.975161
Emilin1	-0.49673	0.310989			-0.408971	0.469511			-0.50065	0.322831			-0.517315	0.316629			-0.510092	0.196778
Khk	-0.171214	0.639037			-0.289034	0.0419926			-0.129125	0.744304			-0.0512418	0.8883			-0.231227	0.470269
Cgref1	-0.121398	0.730628			-0.0306249	0.877421			-0.241533	0.456904			-0.251529	0.300476			-0.0524952	0.818388
Preb	0.0785927	1.05144			-0.0607868	0.971033			-0.00288343	0.914793			-0.0758786	0.884296			-0.0103968	0.943881
Slc5a6	0.0464308	1.25989			0.144103	1.56839			-0.124922	0.00436844			-0.1261	0.00504084			-0.127003	0.00390502
Atraid	-0.178067	0.955749			-0.0662827	1.02386			-0.189316	0.809434			-0.259012	0.810787			-0.123672	0.921178
Cad	0.0110993	1.11968			-0.11027	0.746043			-0.0210602	0.882075			0.0513069	1.14723			-0.20643	0.0756906
Mpv17	0.153557	1.19239			-0.0236451	1.04702			-0.122172	0.768686			0.237605	1.21986			0.188571	1.22371
Gm29609	-0.0191417	0.00546842			-0.0174331	0.003509			-0.022124	0.00636643			-0.0204074	0.00734637			-0.0190909	0.00569106
Gtf3c2	-0.058524	0.916326			0.062092	1.12264			0.345735	1.30663			0.0858525	1.24579			0.118713	1.309
Eif2b4	-0.0530895	0.889678			-0.106547	0.862182			-0.21952	0.54163			-0.02642	0.925298			-0.119936	0.870164
Snx17	-0.176093	0.905143			-0.218192	0.858143			-0.232128	0.849821			-0.108365	0.90915			-0.229579	0.830496
Zfp513	0.238175	1.4359			-0.0310709	1.01609			0.0301709	0.971999			0.154559	1.25769			0.015501	0.974836
Ppm1g	0.111875	1.06446			0.267441	1.29495			-0.010409	1.04851			-0.0630344	0.873522			-0.0590868	0.922391
Nrbp1	-0.172449	0.808164			-0.278301	0.689539			-0.239142	0.680016			0.0420786	0.976654			0.117302	1.1237
Krtcap3	0.966188	2.85677			1.1266	3.04279			0.887468	2.42137			0.31656	1.70342			0.694754	2.3672
Ift172	-0.0378093	0.802704			-0.0527613	0.881213			-0.155803	0.0209696			-0.150149	0.0241973			-0.0808989	0.535178
Fndc4	-0.204478	0.70201			-0.0912397	0.905673			-0.284468	0.636726			-0.060295	0.915483			-0.103379	0.912723
Zfp512	0.142758	1.17485			0.356955	1.39723			-0.069625	0.86615			0.0229495	0.984888			-0.0238744	1.02425
4930548H24Rik	0.0233028	0.686819			0.0749438	0.997457			-0.0227291	0.00216211			-0.0233121	0.00249491			-0.0237592	0.00193275
Gpn1	0.0417721	1.05245			0.235476	1.29499			0.292515	1.23496			0.0604335	1.24004			0.12263	1.15975
Supt7l	0.213116	1.38383			-0.0185423	1.00947			0.19082	1.27263			-0.129861	0.66918			0.0812755	1.15924
Slc4a1ap	0.110978	1.21181			-0.0657223	0.911617			0.215856	1.20554			0.0586458	1.0677			-0.0430775	0.838949
AI839979	-0.0258702	0.00852821			-0.0232056	0.00547242			-0.0305212	0.00992868			-0.0278441	0.0114569			-0.025791	0.00887542
Mrpl33	-0.0954225	0.969906			-0.0782566	1.01431			0.0698092	1.0039			-0.153756	0.957315			-0.125814	0.928449
Rbks	-0.0565714	0.415369			-0.0722129	0.0275031			-0.108979	0.0498992			-0.0955252	0.0575798			-0.0852066	0.0446058
Bre	0.0941838	1.12633			0.100483	1.17444			0.00502141	0.928664			0.118897	1.18738			-0.11368	0.804367
Fosl2	0.00350796	0.980803			-0.100966	0.020497			-0.128366	0.037188			0.200429	1.50086			-0.0280485	0.678882
Plb1	0.0229702	0.68684			-0.0242001	0.000223781			-0.023901	0.000406009			-0.0240104	0.000468503			-0.0240944	0.000362939
Ppp1cb	0.11061	1.08406			0.0983991	1.13579			0.4872	1.17278			0.113337	1.06329			0.254508	1.14837
Gm15614	0.0540234	1.15135			0.0146963	1.00352			0.198616	1.56658			0.0356301	1.08716			-0.0831748	0.00679445
Yes1	0.152761	1.31925			-0.00531841	0.97158			-0.00717357	0.937531			0.273412	1.53555			0.176697	1.20654
Pisd	0.316466	1.43642			0.262973	1.37511			0.187119	1.16289			-0.0394785	0.851759			0.446046	1.58261
Prr14l	0.030197	1.06288			-0.0132559	1.08589			-0.121564	0.545743			0.0733677	1.08525			0.260621	1.54782
Depdc5	0.0172677	1.01919			-0.0550061	0.80063			-0.0583224	0.598808			-0.0690543	0.603139			-0.134343	0.00113067
Ywhah	-0.230931	0.879131			-0.118101	0.946458			-0.015794	0.866342			-0.387284	0.833753			-0.261117	0.95682
Spon2	-0.0757718	0.00505536			-0.0773513	0.00324395			-0.0730148	0.00588553			-0.0746016	0.00679145			-0.0758187	0.00526118
Ctbp1	0.164292	1.05618			0.124026	1.12318			0.304731	0.975086			-0.116484	0.901096			-0.150015	0.950496
Maea	-0.0119875	0.969329			-0.0261281	1.01781			0.0780074	1.04961			-0.0130067	0.938361			-0.0640129	0.971073
Uvssa	0.0344062	1.09719			-0.0868997	1.01674			0.158873	1.22705			0.0434	1.13178			-0.049525	0.947949
Fam53a	-0.00937811	1.00166			0.0369545	1.04562			-0.00683217	0.876573			0.0614653	1.05872			0.0833314	1.07755
Gm9903	-0.0330876	0.0121889			-0.0292792	0.00782145			-0.039735	0.0141905			0.0807185	1.08233			-0.0329744	0.0126852
Tmem129	0.0640158	1.12209			0.0519424	1.0984			-0.163108	0.622104			-0.0935621	0.786578			0.00918333	0.982118
Fgfr3	-0.315686	0.386271			-0.210738	0.441365			-0.454402	0.388149			-0.278175	0.583951			-0.231999	0.599813
Letm1	0.108759	1.06858			-0.0204701	1.03368			-0.145652	0.69161			-0.117412	0.813495			0.0962508	1.10956
Nelfa	0.0759152	1.10057			0.0518654	1.10274			0.332124	1.22852			-0.071215	0.919786			-0.0760409	0.841459
Gm42851	-0.0298875	0.00371448			-0.028727	0.00238353			-0.0319133	0.00432446			-0.0307473	0.00499009			-0.029853	0.00386571
Gm1673	0.209077	1.10159			0.113238	1.09043			0.138564	1.00991			0.189698	1.06869			-0.0348934	1.01444
Nat8l	0.0151407	0.687415			-0.0297939	0.0045915			-0.0359318	0.00833042			-0.0336858	0.00961266			-0.0319631	0.00744671
Poln	-0.0392459	0.00426832			-0.0405795	0.00273892			-0.0369181	0.00496925			-0.038258	0.00573413			-0.0392855	0.0044421
Haus3	-0.0190311	0.932685			-0.139493	0.557923			0.478129	1.58943			-0.11216	0.744204			-0.00904833	1.11142
Zfyve28	-0.0409556	0.0130292			-0.0450265	0.00836064			-0.03385	0.0151688			-0.0379398	0.0175036			-0.0410766	0.0135597
Rnf4	0.122772	1.08502			0.186851	1.2226			0.182407	1.08672			0.0175927	1.07144			0.111671	1.0585
Fam193a	-0.0878326	0.849928			-0.119419	0.816154			0.050353	0.967947			-0.120395	0.801925			0.13503	1.13421
Tnip2	-0.0509917	0.750963			0.142318	1.37972			0.0792122	1.24113			0.0256404	1.07392			0.00985962	1.22039
Sh3bp2	0.0559206	1.18552			-0.101316	0.00609402			-0.109463	0.0110565			0.0109713	1.08989			0.0134663	0.976607
Add1	-0.0832165	0.916177			-0.318024	0.574885			0.0662275	0.906903			-0.236742	0.678874			-0.113321	0.812517
Mfsd10	-0.0184697	0.988084			-0.17924	0.797196			-0.000858385	0.962441			-0.0822671	0.873892			-0.0868637	0.85453
Nop14	0.0977057	1.11404			0.180176	1.22836			0.11104	1.03593			-0.062464	0.944678			0.0143293	1.0885
Grk4	-0.0435281	0.691426			-0.0919637	0.00217218			-0.0890599	0.00394102			0.144587	1.52965			0.0553084	1.21481
Htt	0.0276714	1.06323			0.111299	1.23399			-0.0850925	1.01054			-0.0263662	1.07274			0.258717	1.7174
Msantd1	-0.0280123	0.00167092			-0.0285343	0.0010722			-0.027101	0.00194531			-0.0276255	0.00224474			-0.0280278	0.00173895
Rgs12	0.0546925	1.02668			0.0304787	1.04257			0.169982	1.08334			0.149767	1.34662			-0.00875055	1.16749
Dok7	-0.00344056	0.68868			-0.048894	0.00357689			0.105825	1.26667			-0.0519259	0.0074885			-0.0505839	0.00580117
Lrpap1	-0.280983	0.806031			-0.163348	0.978593			-0.282868	0.79636			-0.105145	0.876214			-0.216549	0.857216
Adra2c	-0.0625777	0.00185259			0.0364665	1.00132			-0.0615674	0.00215681			0.466438	2.16291			0.0832037	1.2114
Hmx1	-0.0260944	0.00559548			-0.0243461	0.00359053			-0.029146	0.00651435			-0.0273896	0.00751705			-0.0260425	0.00582329
Trmt44	0.00383925	0.954545			0.0640766	1.19952			-0.136152	0.0067119			-0.0058446	0.921834			0.0486495	1.10077
Acox3	0.0246739	1.01818			0.10326	1.35802			-0.0421446	0.690476			0.0908846	1.2209			0.125004	1.50362
Htra3	-0.150279	0.509957			-0.209873	0.0151577			-0.230136	0.0275009			-0.168175	0.345294			-0.217034	0.0245835
Sh3tc1	-0.0184995	0.0173248			-0.0130864	0.0111171			-0.0279478	0.0201699			-0.0225095	0.0232745			-0.0183386	0.0180302
Ablim2	0.0165114	0.687388			-0.0268553	0.00768748			-0.037132	0.0139475			-0.0333714	0.0160943			0.11482	1.2076
Afap1	0.117971	1.13475			-0.123059	0.824913			0.0886971	1.05799			-0.0561932	0.936892			-0.0537126	0.834594
Sorcs2	-0.0169878	0.963647			-0.0691015	0.842001			0.0685224	1.24798			-0.0753154	0.655239			-0.0793999	0.580731
2210406O10Rik	-0.0333304	0.00305111			-0.0323771	0.00195785			-0.0349944	0.00355216			0.0826351	1.08201			-0.0333021	0.00317533
Grpel1	0.043333	1.02419			-0.0377589	1.00987			-0.0631606	0.948397			-0.0222053	0.995614			-0.0209282	0.991249
Tada2b	0.043426	1.10232			0.000845838	0.966318			-0.0186797	0.843445			-0.114374	0.0469873			-0.0303115	0.616193
Ccdc96	-0.052989	0.0062491			-0.0510365	0.00400995			-0.056397	0.00727531			-0.0544354	0.00839514			-0.052931	0.00650353
Tbc1d14	0.116129	1.3322			-0.0259992	0.9514			0.518827	1.89311			-0.0122379	0.988818			0.215806	1.55229
D5Ertd579e	0.050736	1.08506			0.104058	1.20508			0.0508155	1.07958			0.0034793	1.07882			0.134609	1.33255
Bloc1s4	-0.0480476	1.01753			-0.0989189	0.828878			0.0167442	1.01218			-0.142573	0.851167			-0.035125	0.933071
Mrfap1	-0.165202	1.06872			-0.0515906	1.04453			0.109032	0.599153			-0.170853	0.953629			0.0469399	0.830728
Man2b2	0.165501	1.58545			-0.09612	0.0149065			-0.116047	0.027045			-0.108755	0.0312078			0.183727	1.67352
Ppp2r2c	0.144335	1.36667			-0.0441564	0.000277727			0.114919	1.26549			-0.0443918	0.000581442			-0.0442876	0.00045043
Wfs1	0.14661	1.45123			-0.0595591	0.82108			-0.00422786	0.873937			-0.0695215	0.76493			0.0197453	0.978301
Jakmip1	-0.0243521	0.0102735			0.177347	1.40311			-0.0299549	0.0119606			0.0904336	1.08122			0.121046	1.20682
Crmp1	-0.0810938	0.00511922			-0.0826932	0.00328493			0.0684572	1.16596			-0.0799089	0.00687724			-0.0811413	0.00532764
Evc	-0.0495276	0.835041			-0.14252	0.0131273			0.00110456	0.907593			-0.0180934	0.892592			0.0354342	1.07519
Evc2	0.017696	0.993861			-0.00720204	1.03001			-0.086344	0.672372			-0.114084	0.460794			-0.0912855	0.557016
Stk32b	-0.191107	0.209162			-0.101798	0.690303			-0.220262	0.031317			-0.104723	0.714034			-0.205343	0.0279948
Cytl1	-0.610703	0.439285			-0.606205	0.3809			-0.724129	0.431316			-0.643232	0.41992			-0.560634	0.500339
Msx1	-0.0213623	0.689939			0.0335213	1.00163			-0.0730313	0.00939555			0.477362	2.23186			0.952867	3.06222
Stx18	-0.15994	0.770118			-0.179413	0.734074			-0.156333	0.82903			0.158537	1.23418			-0.0291484	0.992104
Zbtb49	0.0389762	1.08499			-0.0490823	0.619442			0.0509551	1.27368			0.0791389	1.2696			0.036263	1.21713
Lyar	0.0116719	0.988707			-0.107486	0.984969			0.316839	0.943936			-0.179555	0.918189			-0.0666793	1.00948
Tmem128	0.304235	1.22527			0.0375246	1.09467			0.336651	1.1954			0.139745	1.01951			0.363452	1.37943
Otop1	-0.0216299	0.0100888			-0.0247821	0.00647383			-0.0161278	0.0117455			-0.0192947	0.0135535			0.268403	1.69371
Slc2a9	-0.0348479	0.015133			-0.0395762	0.00971059			-0.026595	0.017618			-0.0313452	0.0203299			-0.0349884	0.0157491
Zfp518b	0.044829	1.17206			-0.0270701	0.981076			-0.0221188	0.785091			-0.161101	0.00941311			0.312323	1.71914
Clnk	-0.0185368	0.00242654			-0.0177786	0.00155707			-0.0198601	0.00282501			-0.0190984	0.00325985			-0.0185142	0.00252533
Rab28	-0.118628	0.851375			-0.010303	1.02103			-0.00506161	0.964964			-0.113757	0.96042			-0.233524	0.824525
Nkx3-2	-0.0218468	0.00670535			-0.0197518	0.00430272			-0.0255037	0.00780647			-0.0233989	0.00900807			-0.0217846	0.00697835
Bod1l	0.191483	1.11116			0.262358	1.2098			0.290271	1.01948			0.0401918	1.01898			0.0469702	1.11126
Gm16223	-0.0686604	0.00441664			-0.0672804	0.00283409			-0.071069	0.00514193			-0.0696827	0.00593339			-0.0686194	0.00459646
Gm7854	-0.0187709	0.00573044			-0.0205613	0.00367713			-0.0156457	0.00667147			0.0990825	1.08023			-0.0188241	0.00596374
Cpeb2	0.0247719	0.973504			-0.0668876	0.00587625			-0.074743	0.0106613			0.162877	1.52685			0.368285	2.06855
C1qtnf7	-0.0635008	0.00739061			-0.0611916	0.00474244			-0.0675313	0.00860427			-0.0652114	0.00992867			-0.0634321	0.00769151
Cc2d2a	0.0707586	1.21824			-0.000896274	1.00106			0.223338	1.32836			-0.0716628	0.70952			0.00208691	1.04414
Fbxl5	0.0904323	1.20948			0.0823991	1.14834			-0.01177	0.935414			0.11714	1.1971			0.0291701	1.09853
Bst1	-0.0203577	0.0129643			-0.016307	0.00831902			-0.0274279	0.0150933			-0.0233584	0.0174165			-0.0202373	0.0134922
Cd38	-0.0746827	0.00757262			-0.0770487	0.00485924			-0.0705529	0.00881617			-0.0729299	0.0101732			-0.074753	0.00788093
Gm7879	0.0155098	1.11422			-0.107001	0.0189314			-0.00849093	0.984066			0.071529	1.26979			0.00896012	1.03802
Fgfbp1	-0.0408874	0.00141703			-0.0404447	0.000909287			-0.0416602	0.00164973			-0.0412154	0.00190366			-0.0408742	0.00147472
Prom1	0.221495	1.43258			0.309391	1.61054			0.05879	1.15737			0.229166	1.43621			0.180232	1.37871
Gm16401	0.0978526	1.18634			-0.0413178	0.00477044			0.271879	1.77565			0.0713907	1.08327			-0.0435715	0.00773691
Tapt1	-0.13281	0.0359736			-0.12157	0.0230837			-0.152429	0.041881			-0.0750759	0.610334			-0.132476	0.0374382
Gm42984	-0.0366781	0.00157481			-0.0371701	0.00101053			-0.0358192	0.00183342			-0.0363135	0.00211563			-0.0366927	0.00163893
Ldb2	0.154718	1.33511			0.0828749	1.18139			0.268293	1.37593			0.0186512	1.17989			-0.127417	0.614437
Qdpr	-0.0124857	1.04253			0.191938	1.3063			0.194467	1.10378			0.0704651	1.0634			0.375468	1.4547
Lap3	-0.0233703	1.00662			0.184615	1.15843			-0.151169	0.832706			-0.295023	0.650519			-0.0286156	0.946303
Med28	0.0788829	1.05434			0.0780538	1.03302			0.119191	0.99182			0.179456	0.964197			0.0250599	1.08241
Fam184b	0.137241	1.35083			0.0163522	1.00339			-0.0967573	0.0179723			0.624654	2.4866			0.0578805	1.2146
9630001P10Rik	-0.0167743	0.00389015			-0.0179898	0.00249625			-0.0146528	0.00452897			-0.0158739	0.00522609			-0.0168105	0.00404853
Lcorl	-0.0283908	0.906351			0.168537	1.25461			0.233772	1.32423			0.0330834	1.05782			0.0641616	1.03819
Slit2	-0.111869	0.761829			-0.0300265	0.917168			-0.212187	0.0316485			-0.0634613	0.755687			-0.122405	0.86705
Pacrgl	0.130163	1.19769			0.156439	1.31518			-0.204664	0.513087			0.0481998	1.06048			0.172476	1.36636
Kcnip4	-0.0355884	0.690879			0.104861	1.33596			-0.081028	0.00405247			-0.0821206	0.00467624			-0.0829586	0.00362258
Adgra3	0.125484	1.2314			0.107608	1.15844			-0.210215	0.580689			0.530216	1.54055			0.558494	1.63892
Ppargc1a	-0.0612442	0.0014564			0.037924	1.00118			0.0992657	1.2675			0.357174	1.91866			0.0845621	1.21123
Dhx15	0.155302	1.11805			-0.0354356	0.969784			0.252862	1.19415			-0.124435	0.825163			-0.0700935	0.945967
Sod3	-0.0257172	0.0127095			-0.0296883	0.00815549			-0.018786	0.0147966			-0.0227755	0.0170741			-0.0258353	0.0132269
Ccdc149	-0.0141581	0.689403			0.0392984	1.00104			-0.0631711	0.00379526			0.0548311	1.08504			0.0844398	1.21125
Lgi2	0.0291416	1.01388			-0.0968055	0.0168662			0.0188031	0.747659			-0.0825093	0.0353108			0.0578718	1.21479
8030423F21Rik	0.0158817	0.687357			-0.0332108	0.00408096			-0.0277553	0.00740413			-0.0297517	0.0085438			-0.0312828	0.00661869
Sepsecs	-0.0227141	0.838623			0.145062	1.61577			0.197549	1.32083			-0.0581248	0.732659			-0.075296	0.507871
Pi4k2b	0.00629082	1.01008			-0.075684	0.868379			-0.0338958	0.81445			0.0530551	1.15177			-0.0794719	0.885524
Zcchc4	-0.0648815	0.823859			0.0746542	1.24829			0.27091	1.58931			0.113502	1.33905			-0.11574	0.504939
Anapc4	-0.00493404	0.95869			-0.144409	0.829629			0.00760149	0.97928			-0.0129156	0.958782			0.0948774	1.12404
Sel1l3	-0.0539396	0.013556			0.149362	1.40712			0.0984264	1.2677			0.521251	2.33797			0.0924396	1.21034
Smim20	0.0793048	1.15141			-0.0297584	0.960625			-0.151924	0.823773			0.223555	1.1705			0.200527	1.22841
Smim20.1	-0.0327897	0.0078917			-0.0303239	0.00506398			-0.0370935	0.00918764			0.0819737	1.08212			-0.0327164	0.008213
Rbpj	0.0640717	1.07802			0.0880688	1.21354			-0.0888993	0.812221			0.262689	1.2508			0.0261059	0.933609
Tbc1d19	0.0209278	1.07556			0.0556703	1.15121			-0.0929332	0.819173			-0.00491634	0.915124			-0.171451	0.531645
Stim2	0.31125	1.4997			0.16016	1.43681			0.14675	1.21316			0.134767	1.28319			0.169837	1.27071
Pcdh7	0.00605208	0.958016			0.16804	1.29445			0.318525	1.42085			0.300812	1.48282			-0.135841	0.673858
Arap2	-0.0100012	0.938015			-0.0976147	0.00688485			0.0174348	0.985884			0.0138972	1.08959			-0.100867	0.0111662
Nwd2	-0.0160499	0.0032304			-0.0150405	0.0020729			-0.0178116	0.00376089			-0.0167976	0.00433977			-0.0160199	0.00336192
0610040J01Rik	-0.139413	0.479922			-0.174245	0.0451299			-0.234575	0.0818797			0.0302001	1.20825			-0.151305	0.350687
Rell1	-0.0709001	0.818365			0.189228	1.35135			0.0668013	1.07957			0.123693	1.24425			0.0141765	1.00909
Pgm1	-0.0410302	0.866503			-0.149322	0.618071			-0.244752	0.0108708			-0.178964	0.412827			0.0420201	1.06075
Tbc1d1	-0.153964	0.513005			0.00516729	0.989203			-0.0991425	0.692367			-0.145648	0.619667			0.453941	1.78984
Gm3716	-0.0553254	0.00144956			-0.0548725	0.000930163			-0.0561159	0.00168761			-0.0556609	0.00194737			-0.0553119	0.00150858
Gm26761	-0.0187179	0.00812524			-0.0212566	0.00521384			-0.0142867	0.00945953			-0.0168373	0.0109156			-0.0187934	0.00845604
Klf3	-0.266966	0.739962			-0.416216	0.461086			-0.415945	0.42664			-0.129155	0.906668			-0.0264217	0.921171
Tlr1	-0.0236833	0.0291947			-0.0145616	0.0187338			-0.039605	0.033989			-0.0304408	0.0392206			-0.0234123	0.0303833
Tlr6	-0.0483981	0.0241811			-0.0408428	0.0155166			-0.0615855	0.028152			-0.053995	0.0324852			-0.0481735	0.0251656
Fam114a1	-0.355439	0.485399			-0.315298	0.570628			-0.458864	0.494478			-0.321593	0.604708			-0.418282	0.306179
Tmem156	-0.0139039	0.0387244			-0.00180461	0.0248488			-0.0350227	0.0450835			-0.0228671	0.0520229			-0.0135444	0.040301
Klhl5	-0.123204	0.633208			0.140008	1.3552			0.234255	1.52715			-0.0687332	0.822589			-0.000980072	1.14413
Wdr19	0.0851012	1.31019			0.0471761	1.16641			-0.0259553	0.701924			-0.0629197	0.489183			0.138974	1.50594
Rpl9	0.152319	0.514409			-0.0993911	0.782397			-0.192672	0.829761			0.368048	0.487617			0.0694176	0.857333
Lias	0.0176016	1.00892			0.00857033	1.055			0.160874	1.13607			0.0716443	1.13097			0.017005	1.01277
Smim14	-0.0883971	0.979905			-0.0208103	1.0458			-0.0688194	0.904631			-0.0770562	0.943328			0.0655611	1.03173
Ube2k	0.151669	1.09987			0.313148	1.16118			0.189815	1.07187			0.272745	1.08454			0.0470651	0.950007
Gm42726	-0.0531698	0.00132243			0.0459627	1.00037			-0.0524486	0.0015396			-0.0528637	0.00177658			-0.0531821	0.00137627
Pds5a	0.0535911	1.12383			-0.0165287	1.00228			0.27707	1.14872			-0.0816864	0.86438			0.268345	1.28163
N4bp2	0.0162225	1.02878			-0.0668867	0.919829			-0.0414595	0.919001			0.158209	1.11069			0.141831	1.17261
Rhoh	-0.0490886	0.0419667			-0.0359763	0.0269294			-0.0719757	0.0488583			-0.0588023	0.0563787			-0.048699	0.0436753
Chrna9	-0.0260246	0.0165816			-0.0208437	0.0106402			-0.0350676	0.0193046			-0.0298626	0.022276			-0.0258706	0.0172567
9130230L23Rik	0.020965	0.686994			-0.0246381	0.00304461			-0.0287082	0.00552387			-0.0272188	0.00637412			-0.0260765	0.00493788
Rbm47	0.275478	1.55641			0.292449	1.65207			0.722142	1.97836			0.0940051	1.3349			0.317728	1.52937
Gm26725	-0.030622	0.00795246			0.07116	0.997849			0.124376	1.26431			-0.0324627	0.0106835			0.115142	1.20752
Nsun7	-0.0534328	0.692793			-0.11066	0.0199124			-0.0840407	0.0361273			-0.0937815	0.0416881			0.0324616	1.11136
Apbb2	-0.19561	0.764622			-0.242126	0.727694			-0.267289	0.628596			-0.163224	0.762141			-0.16055	0.768222
Limch1	0.910729	1.54222			1.24311	1.67587			1.22301	1.43034			1.13127	1.48438			0.789408	1.46971
Phox2b	-0.022052	0.00267392			-0.0228875	0.00171581			-0.0205938	0.00311302			-0.0214331	0.00359219			-0.0220768	0.00278278
Gm42670	-0.0762982	0.0211031			-0.0697046	0.0135416			-0.087807	0.0245686			-0.0811827	0.0283503			-0.0761023	0.0219623
Tmem33	0.0937703	1.08239			-0.00237077	1.13437			-0.0698558	0.895991			0.0805205	1.02678			0.104311	1.16416
Slc30a9	-0.0748315	0.865663			0.231938	1.31724			-0.0110132	1.01177			0.14102	1.18406			0.266592	1.35758
Gm43698	-0.0188127	0.00566037			-0.0205812	0.00363217			-0.0157257	0.00658989			-0.0175025	0.00760423			-0.0188652	0.00589082
Bend4	-0.0256561	0.690325			0.0310912	1.0019			-0.0804753	0.0160938			0.00479421	0.745414			-0.0728081	0.0143865
Gm26756	-0.0174041	0.00635376			-0.0154189	0.00407711			-0.0208692	0.00739715			-0.0188748	0.00853574			-0.0173451	0.00661245
Shisa3	-0.128697	0.39281			-0.103155	0.403804			-0.1129	0.491333			-0.164042	0.0492704			-0.155213	0.0381687
Atp8a1	0.100911	1.29805			0.112004	1.40656			0.170094	1.4115			0.183827	1.57042			0.351751	1.83757
Grxcr1	-0.0346961	0.0179489			-0.029088	0.0115175			-0.0444847	0.0208964			-0.0388505	0.0241128			-0.0345294	0.0186797
Kctd8	-0.146268	0.00729365			-0.143989	0.00468022			-0.150246	0.00849138			-0.147956	0.0097984			-0.0666258	0.660947
Gnpda2	0.0553119	1.08211			0.167111	1.30066			0.448674	1.30615			0.406246	1.44837			0.546815	1.55803
Gabra2	-0.0731412	0.00762192			-0.0755227	0.00489087			-0.0689845	0.00887356			-0.0713771	0.0102394			-0.073212	0.00793223
Cox7b2	-0.0369535	0.00980286			-0.0338906	0.00629035			-0.0422996	0.0114127			-0.0392224	0.0131693			-0.0368624	0.010202
Gabra4	-0.0376538	0.573995			-0.0779623	0.00206952			-0.0751958	0.00375476			-0.0762082	0.0043327			-0.0769846	0.00335645
Gabrb1	-0.0520053	0.0129894			-0.0560638	0.00833512			-0.0449213	0.0151225			-0.0489987	0.0174502			-0.0521259	0.0135183
Corin	-0.0564246	0.0151767			-0.0516827	0.00973867			-0.0647014	0.017669			-0.0599374	0.0203886			0.0895631	1.21072
Nfxl1	0.132788	1.34223			0.08372	1.175			-0.135014	0.630395			-0.0482831	0.800893			0.0251888	0.910439
Zar1	-0.0291686	0.000627442			-0.0293646	0.00040262			-0.0288264	0.000730479			-0.0290234	0.000842916			-0.0291744	0.000652988
Nipal1	0.00414538	0.688529			-0.035699	0.0149453			-0.055678	0.0271154			-0.048367	0.0312891			0.10302	1.20922
Txk	0.0204698	0.687056			-0.0242274	0.00508671			-0.0310273	0.00922888			-0.028539	0.0106494			-0.0266306	0.00824986
Tec	0.0131663	0.974594			-0.0813372	0.000323121			0.0761635	1.25354			-0.0816111	0.000676479			-0.0814899	0.000524052
Slain2	-0.0178643	0.976085			-0.068772	0.931567			-0.0242622	1.12476			0.0474157	1.15046			0.19599	1.31279
Slc10a4	-0.0196495	8.94576e-05			-0.0196215	5.74036e-05			-0.0196983	0.000104148			-0.0196702	0.000120179			-0.0196486	9.30997e-05
Fryl	0.209775	1.44097			0.0133435	0.974414			0.215525	1.3739			-0.108927	0.66285			0.655746	1.9875
Ociad1	-0.107285	0.930937			0.0108593	1.0755			0.0136829	0.954881			-0.066661	0.963455			-0.0426432	1.06142
Ociad2	0.186353	1.26732			-0.068268	0.843198			0.0215505	1.00906			0.271765	1.3726			0.0496375	1.12189
Dcun1d4	0.0670452	1.20762			-0.0386095	0.880631			0.199543	1.29974			0.12606	1.4094			0.0182231	1.21936
Sgcb	-0.0927259	0.815999			-0.0859878	0.831045			0.0582499	0.985271			0.0507778	0.990657			0.123275	1.21045
Usp46	-0.0296242	0.980801			0.654013	1.80093			0.289297	1.31131			0.201706	1.1987			0.603164	1.61026
Dancr	-0.0215131	0.000919156			-0.021226	0.000589809			-0.0220144	0.0010701			-0.0217259	0.00123481			-0.0215046	0.000956578
Dancr.1	-0.0216088	0.00149867			-0.0211406	0.000961676			-0.0224262	0.00174478			-0.0219557	0.00201334			-0.0215949	0.00155969
Scfd2	-0.0784303	0.86645			-0.145294	0.419029			-0.167566	0.025907			-0.0549076	0.853693			-0.035253	0.848318
Fip1l1	0.0270147	1.05516			-0.0462007	1.04764			0.253735	1.06218			-0.0596783	0.986376			0.0799307	1.06507
Lnx1	0.0844956	1.18793			0.141029	1.40828			0.104218	1.26687			0.27613	1.76533			0.817238	2.85462
Chic2	0.0016757	1.01815			-0.0495224	0.987061			0.16098	1.05912			-0.105627	0.943486			0.240833	1.19447
Pdgfra	-0.360717	0.42153			-0.421289	0.289099			-0.158879	0.722946			-0.374377	0.319196			-0.161038	0.783145
Kit	0.000420702	0.961851			0.0175682	1.07947			0.097367	1.2222			-0.123658	0.0230646			-0.0216794	0.881772
Kdr	-0.0496485	0.0119711			-0.0533889	0.0076817			-0.0431199	0.013937			-0.0468777	0.0160822			-0.0497597	0.0124585
Srd5a3	0.161405	1.27369			0.010509	1.07265			0.00376936	0.914233			0.0661309	1.06204			0.0657544	1.15874
Tmem165	-0.0013774	1.03836			-0.0632793	1.08437			0.0323092	0.899078			0.00387281	1.01039			-0.151251	0.921247
Clock	-0.0729452	0.897328			0.0810298	1.19665			-0.149419	0.726169			0.211451	1.1523			0.0999754	1.29341
Gm7467	0.0668242	1.22534			-0.00246032	0.976766			0.0112471	0.914011			0.00649134	1.00981			-0.0188462	0.682293
Nmu	0.0174129	0.687267			-0.0321636	0.00506749			-0.0253893	0.009194			-0.0278683	0.0106092			-0.0297695	0.00821868
Exoc1	-0.0388515	0.875682			0.188574	1.47624			0.318885	1.46325			0.0412096	0.98466			0.0480767	0.980705
Cep135	-0.0649737	0.765371			0.132427	1.39841			0.187952	1.44944			-0.0689501	0.612153			-0.0624162	0.775959
C530008M17Rik	0.318666	1.57881			0.0732629	1.24006			-0.044076	0.771562			0.0078001	1.06699			0.439749	1.90692
Aasdh	0.106478	1.43768			-0.0150609	1.0065			0.205503	1.78775			0.00215315	1.09078			0.0086042	1.02964
Ppat	0.0225592	1.07951			-0.00995622	0.918989			0.362395	1.75753			0.0797374	1.22827			0.0642432	1.13075
2310040G07Rik	0.0135703	0.687561			0.062681	0.998709			-0.0280289	0.0117425			0.0855378	1.08177			-0.0336231	0.0104969
Srp72	-0.135235	0.947125			-0.149212	0.974648			-0.0522419	0.984613			-0.222964	0.904109			-0.15727	0.910356
Hopx	-0.0413783	0.00808754			-0.0388514	0.00518965			-0.045789	0.00941565			-0.0432503	0.0108649			0.686484	2.62229
Spink2	-0.0351592	0.0101777			-0.0319792	0.0065309			-0.0407098	0.0118491			-0.037515	0.0136729			-0.0350647	0.0105921
Rest	0.128734	1.06521			0.202312	1.10885			0.0455183	0.954851			0.254915	1.12888			0.146337	1.02419
Noa1	0.13588	1.29113			0.0610226	1.19358			0.27531	1.33898			-0.0881784	0.695917			0.0986068	1.24873
Polr2b	-0.0281511	0.940243			-0.133438	0.693483			0.135211	1.02546			-0.109836	0.850033			0.149726	1.31699
Igfbp7	-0.17578	0.359004			-0.22712	0.0191175			-0.201563	0.0346851			-0.210915	0.0400239			-0.218088	0.0310056
Adgrl3	-0.0841023	0.885323			-0.0822504	1.006			0.0204789	0.957423			0.209251	1.20463			0.178533	1.24186
Tecrl	-0.0801318	0.0124693			-0.0840278	0.00800137			-0.0733315	0.014517			-0.0772456	0.0167515			-0.0802476	0.012977
Epha5	-0.2424	0.05805			-0.260538	0.0372498			-0.210742	0.0675827			-0.228964	0.0779852			-0.242939	0.0604134
Stap1	-0.0365839	0.0217122			-0.0298	0.0139324			-0.0484249	0.0252776			-0.0416094	0.0291685			-0.0363823	0.0225961
Uba6	-0.0912506	0.822384			-0.0618998	1.03017			0.259858	1.43386			-0.15809	0.561717			-0.0122613	1.01612
Ythdc1	0.276702	1.11614			0.209577	1.13493			0.582721	1.14246			0.241736	1.10415			0.123914	1.0878
Utp3	0.113067	1.05076			0.0747282	1.08129			0.377755	1.07716			0.108215	1.06553			0.0388953	1.0231
Rufy3	-0.15358	0.500285			0.168299	1.43594			-0.175776	0.420941			-0.00319267	1.06109			-0.0976698	0.711121
Grsf1	0.17412	1.16085			-0.0570032	0.981934			0.181586	1.22214			0.167494	1.14909			0.00024882	0.978158
Mob1b	0.235499	1.5483			-0.0159159	1.04081			0.292423	1.45749			0.302825	1.414			0.337679	1.61473
Dck	0.264806	1.5166			0.191224	1.43453			0.294918	1.6125			0.120857	1.5104			-0.0535514	0.770707
Slc4a4	-0.115247	0.0188503			-0.00936584	1.006			-0.125527	0.0219458			-0.0621046	0.528745			0.22752	1.67818
Npffr2	-0.0332535	0.0126354			-0.0372014	0.00810794			-0.0263627	0.0147103			-0.0303289	0.0169746			-0.0333709	0.0131498
Adamts3	-0.115234	0.239628			-0.03487	0.846594			-0.155259	0.0492113			-0.0977646	0.398484			-0.0726289	0.477597
Cox18	0.0655007	1.07827			-0.159517	0.703929			-0.0396426	0.95065			-0.0958589	0.86134			0.161407	1.22941
Ankrd17	0.0789724	1.11322			0.125875	1.19091			0.0261506	0.99502			0.27617	1.19987			-0.101409	0.909108
Gm9958	-0.0136181	0.689359			0.0385559	1.00111			0.0992108	1.2675			-0.060693	0.000916748			-0.0608573	0.000710184
Rassf6	0.0814751	1.18829			0.138378	1.40866			0.100627	1.26732			0.154595	1.40332			-0.06021	0.00221472
Cxcl5	-0.0325114	0.00751678			-0.03486	0.0048234			-0.0284121	0.00875116			-0.0307716	0.0100982			0.112561	1.20784
Ppbp	-0.0179485	0.000262465			-0.0178665	0.00016842			-0.0180917	0.000305566			-0.0180093	0.0003526			-0.0179461	0.000273151
Pf4	-0.0840853	0.0423744			-0.0708455	0.027191			-0.107195	0.049333			-0.0938933	0.0569264			-0.0836918	0.0440996
Cxcl3	-0.02188	0.00730036			-0.024161	0.00468453			-0.0178987	0.00849919			-0.0201903	0.00980741			-0.0219478	0.00759758
Cxcl15	-0.0217219	0.00979188			-0.0186624	0.0062833			-0.027062	0.0113999			-0.0239883	0.0131546			-0.021631	0.0101905
Cxcl1	-0.088514	0.441184			0.0223911	0.933541			-0.136589	0.0375728			-0.126458	0.0433561			0.0172406	1.13355
Cxcl2	-0.0583465	0.0446911			0.0153317	0.599711			-0.0827193	0.0520301			-0.0686907	0.0600387			-0.0579315	0.0465106
Mthfd2l	0.213181	1.17032			0.137708	1.21492			0.304972	1.13817			-0.10887	0.821352			-0.0421046	1.05554
Epgn	-0.0185855	0.00663987			-0.0206601	0.0042607			-0.0149644	0.00773025			-0.0170487	0.00892011			-0.0186472	0.00691021
Areg	-0.0202164	0.00545242			-0.0185128	0.00349874			-0.0231899	0.0063478			-0.0214784	0.00732487			-0.0201657	0.00567441
Btc	-0.0653208	0.00988925			0.136957	1.40888			-0.070714	0.0115132			0.0496333	1.08568			-0.065229	0.0102919
Parm1	-0.181077	0.225135			-0.0741848	0.798555			0.0690849	0.978261			0.0137822	0.95464			0.0309851	0.949554
Rchy1	0.0405442	1.07467			0.0692281	1.08678			0.016109	0.92136			-0.0297815	0.947772			0.09584	1.03925
Cdkl2	0.110935	1.37133			0.32352	1.9748			0.0557032	1.10166			0.458173	2.19866			0.214015	1.70317
G3bp2	0.467958	1.16544			0.269625	1.14278			0.655251	1.13563			0.409709	1.08449			0.223953	1.12259
Uso1	-0.0468522	0.892213			-0.0578745	0.90567			-0.28117	0.650126			-0.13585	0.873363			-0.126214	0.903761
Ppef2	-0.0320243	0.0211255			-0.0254237	0.0135559			-0.0435453	0.0245947			-0.036914	0.0283804			-0.0318281	0.0219856
Naaa	-0.10679	0.271166			-0.106543	0.0398416			-0.159804	0.0722851			-0.0923608	0.430444			0.039397	0.960355
Sdad1	-0.0750475	0.904224			0.0976994	1.1237			-0.0302966	0.866395			-0.066401	0.927795			-0.106644	0.955152
Art3	-0.148645	0.536342			-0.164501	0.413929			-0.232345	0.248382			-0.135288	0.593998			-0.238131	0.0502232
Cxcl10	-0.046052	0.00326159			-0.045033	0.00209291			-0.0478308	0.0037972			-0.046807	0.00438167			-0.0460217	0.00339438
Nup54	0.0280237	1.00235			0.328925	1.52154			0.201073	1.24508			-0.12271	0.775898			-0.169243	0.486295
Scarb2	-0.0605442	0.882698			-0.116364	0.78246			0.0220184	1.09666			-0.170298	0.773987			-0.16988	0.520082
Fam47e	-0.0134304	0.0137385			-0.00913784	0.0088158			-0.0209229	0.0159946			-0.0166103	0.0184565			-0.0133028	0.0142979
Stbd1	0.0974524	1.16153			-0.147609	0.504097			-0.181642	0.392369			0.0524771	1.10542			-0.0183117	0.94079
Ccdc158	-0.0471541	0.0190108			-0.053094	0.0121989			-0.0367864	0.0221326			0.0741976	1.08322			-0.0473306	0.0197848
Shroom3	0.300228	1.86165			0.137749	1.40879			0.0845113	1.26952			0.0466699	1.08614			0.367837	2.04634
4932430I15Rik	0.0720841	0.968844			0.0773436	0.997215			-0.0222453	0.000483881			-0.0221148	0.000558362			-0.0220148	0.00043255
2010109A12Rik	0.00593958	0.965609			0.0839517	1.35227			0.553884	2.34591			0.111642	1.43822			0.2993	1.93629
Cxcl13	-0.0198071	0.00140361			-0.0193685	0.000900676			-0.0205726	0.00163411			-0.020132	0.00188563			-0.0197941	0.00146076
Cnot6l	0.0174742	0.994341			0.00584927	1.02154			-0.0829555	0.786334			-0.0339586	0.87777			0.131724	1.06423
Mrpl1	-0.0305969	0.990962			-0.0396463	0.973917			-0.135286	0.665442			0.00980058	1.0275			0.0268688	1.00354
Fras1	0.585458	1.63578			0.0809774	1.20547			0.512066	1.36751			0.0876188	1.10573			0.0836608	1.06079
Anxa3	-0.223628	0.141139			-0.167387	0.466449			-0.233223	0.00015696			-0.12671	0.575062			-0.233297	0.00014031
Gm33370	-0.0162377	0.000155842			-0.016189	0.000100002			-0.0163227	0.000181434			-0.0162738	0.000209361			-0.0162363	0.000162187
Gm9484	0.0539318	1.1916			-0.0859039	0.00455978			-0.0919994	0.00827285			-0.0322031	0.530192			0.0512132	1.1563
Bmp2k	-0.111373	0.280896			-0.129719	0.00193245			0.204757	1.53038			0.0112282	0.974405			-0.130632	0.00313414
Paqr3	-0.0751299	0.0116814			0.128129	1.41014			-0.0815005	0.0135997			0.144786	1.45258			-0.0750214	0.012157
Gm2861	-0.018279	0.00493161			-0.0198199	0.00316454			-0.0155895	0.00574146			-0.0171375	0.0066252			-0.0183248	0.00513239
Antxr2	-0.0257549	0.890521			0.043231	1.18736			0.20877	1.56273			-0.035638	0.842886			-0.159867	0.00160997
Prdm8	-0.0389068	0.0049133			-0.0404419	0.00315279			-0.0362272	0.00572014			0.0790347	1.08241			-0.0389524	0.00511333
Fgf5	-0.0358395	0.00168636			-0.0363664	0.00108211			-0.0349198	0.00196328			-0.0354492	0.00226548			-0.0358552	0.00175501
1700007G11Rik	0.00260428	0.688392			-0.0401368	0.00930531			0.106778	1.26664			-0.0480242	0.0194814			-0.0445331	0.0150918
1700010H22Rik	-0.0223051	0.00317865			-0.0232982	0.00203969			-0.0205716	0.00370064			-0.0215693	0.00427025			-0.0223346	0.00330807
Bmp3	-0.156242	0.306513			-0.140349	0.561239			-0.164634	0.0427943			-0.119684	0.525815			0.0110893	1.05637
Prkg2	-0.213434	0.482885			-0.206844	0.350958			-0.314078	0.400722			-0.161313	0.641561			-0.253057	0.247689
Rasgef1b	-0.0659821	0.565511			-0.0239094	0.805989			-0.105798	0.00227099			0.509718	2.30948			0.159165	1.54803
A930011G23Rik	0.0372784	1.09135			-0.140492	0.00442773			-0.134573	0.00803328			1.59574	3.26567			0.319964	1.953
Gm17092	-0.119068	0.0396624			-0.106676	0.0254508			-0.0248249	0.921606			-0.128249	0.0532831			-0.1187	0.0412772
4930524J08Rik	-0.100449	0.51757			-0.0399367	0.81884			-0.160917	0.0536843			-0.0465885	0.931466			-0.135341	0.0479893
Enoph1	0.0220708	1.05007			0.0344673	1.11067			0.0564926	1.08223			0.15327	1.19746			-0.0996319	0.76419
Tmem150c	-0.00910819	0.68915			0.0396457	1.00103			-0.0498389	0.0138061			0.063489	1.0842			-0.0564163	0.0123415
Sec31a	-0.24858	0.767669			-0.215062	0.803239			-0.269945	0.737789			-0.249951	0.834923			-0.128525	0.943174
5430416N02Rik	0.268271	1.31164			0.0944055	1.17278			0.243428	1.16218			-0.0533837	0.941283			-0.00988551	1.09939
Lin54	0.0213329	1.06769			0.304441	1.70801			0.272621	1.40886			0.0170331	1.00397			0.0126638	1.21814
Cops4	-0.116486	0.931183			-0.0868398	1.02933			0.0575729	0.975505			-0.056132	0.974667			0.00817518	1.0068
Plac8	-0.0298378	0.492592			-0.0495008	0.029278			-0.0886399	0.0531195			-0.0743176	0.0612958			0.0290399	0.76791
Coq2	0.261578	1.35619			-0.0619069	0.989579			0.322041	1.21298			0.113764	1.10105			0.264977	1.40219
Hpse	-0.0155245	0.689725			-0.0571395	0.0115716			-0.0726085	0.0209945			-0.0669479	0.024226			-0.0626065	0.0187673
Helq	0.00140505	0.966091			0.187786	1.59304			-0.134229	0.0114556			0.116111	1.32246			0.153364	1.64792
Mrps18c	0.0516147	1.04465			0.0659169	1.10335			-0.133507	0.912268			-0.0319912	0.968097			-0.199616	0.83499
Fam175a	-0.022467	0.909855			-0.0887143	0.798489			0.0576137	0.953916			0.0565377	1.1194			-0.00565685	1.19914
4930458D05Rik	-0.0151324	0.00628247			-0.0131695	0.00403137			-0.0185586	0.00731415			-0.0165865	0.00843997			-0.0150741	0.00653825
Agpat9	-0.0256192	0.00532189			-0.0239564	0.00341498			-0.0285215	0.00619583			-0.026851	0.00714951			-0.0255697	0.00553856
Nkx6-1	-0.176214	0.311373			-0.221921	0.034443			-0.175878	0.0624903			-0.192727	0.0721089			-0.151955	0.454034
Gm43270	-0.0483697	0.00618994			-0.0464357	0.00397199			-0.0517454	0.00720643			-0.0498024	0.00831566			-0.0483122	0.00644196
Cds1	0.142755	1.36696			-0.041687	0.00889803			-0.053582	0.0161438			0.0679594	1.08375			-0.0458908	0.0144312
Wdfy3	-0.0278439	0.877539			-0.130049	0.695415			-0.185049	0.48231			0.0532913	1.15904			-0.107122	0.603563
Arhgap24	-0.0925728	0.590616			-0.130646	0.00487464			-0.023198	0.902996			0.224761	1.51731			0.226102	1.7855
Mapk10	-0.00540421	0.688803			-0.0537958	0.00244824			-0.050523	0.00444187			-0.0517206	0.00512557			-0.0526391	0.00397066
Ptpn13	0.0182964	1.06809			0.188724	1.51337			-0.0280077	0.95848			0.311867	1.64532			0.379468	1.75161
Aff1	-0.0341744	0.573391			-0.0741412	0.00144133			0.0876889	1.26898			-0.0729195	0.00301754			0.0663138	1.16143
Klhl8	0.273889	1.72862			0.227671	1.8067			0.778478	2.30739			-0.00322449	0.914423			0.194783	1.55903
Hsd17b11	-0.162075	0.580101			-0.165393	0.559248			0.0676251	1.14925			-0.122382	0.604329			0.130832	1.25694
Nudt9	-0.027897	0.985168			-0.0361551	1.05286			0.235743	1.1066			-0.126089	0.877658			0.2689	1.20355
Gm26703	0.02053	0.687007			-0.0265318	2.34986e-05			-0.0265632	4.26337e-05			-0.0265518	4.9196e-05			-0.0265429	3.8111e-05
Dmp1	-0.0449795	0.00084362			-0.044716	0.000541338			-0.0454396	0.000982157			-0.0451748	0.00113333			-0.0449717	0.000877967
Ibsp	-0.0970069	0.0348164			-0.107885	0.0223412			-0.0780193	0.0405338			-0.0889482	0.0467729			-0.0973301	0.0362339
Spp1	-0.0874018	0.328903			-0.0456829	0.755871			-0.0897304	0.0423776			-0.00172217	0.688279			-0.10992	0.0378821
Pkd2	-0.16865	0.689747			-0.0816455	0.880487			-0.166413	0.608429			-0.0957788	0.782459			-0.153866	0.662121
BC005561	0.568264	1.22786			0.119264	1.10517			0.31939	0.996067			0.293706	1.11824			0.439352	1.27312
D930016D06Rik	-0.0247093	0.962624			-0.00477029	1.06895			0.235345	1.5948			0.116876	1.18911			-0.0575036	0.830375
Zfp951	-0.00877149	0.689086			-0.0588776	0.0059194			-0.0509645	0.0107396			-0.0538602	0.0123927			-0.056081	0.00960035
Abcg3	-0.032969	0.00680881			-0.0308416	0.00436911			-0.0366823	0.00792693			-0.034545	0.00914707			-0.0329058	0.00708603
Gbp8	-0.0338998	0.0109337			-0.037316	0.00701598			-0.027937	0.0127292			-0.0313691	0.0146885			-0.0340014	0.0113788
Gbp9	-0.00516352	0.68878			-0.0516361	0.00151019			-0.0536549	0.00273996			-0.0529162	0.0031617			-0.0523496	0.0024493
Gbp4	-0.0311174	0.00543856			-0.0328166	0.00348984			-0.0281514	0.00633166			-0.0298585	0.00730625			-0.0311679	0.00565999
Gm42749	-0.0275583	0.0359651			-0.0163212	0.0230783			-0.0471724	0.0418712			-0.0358829	0.0483161			-0.0272244	0.0374294
Lrrc8b	0.178945	1.42401			0.0772692	1.41213			0.175776	1.39472			0.00981612	0.959025			0.0734295	1.16805
Lrrc8c	-0.167462	0.558643			-0.0745701	0.828153			-0.116288	0.648548			-0.159396	0.551227			-0.09474	0.892452
Lrrc8d	0.560361	1.92632			0.0289897	1.18927			0.378751	1.74865			-0.0185743	0.864914			-0.0912968	0.68127
Zfp326	0.245007	1.14683			0.266948	1.18991			0.264707	1.14193			0.150556	1.07501			0.479832	1.26594
Gm28050	0.00420078	0.904675			-0.084923	0.00320029			0.0794575	1.27004			-0.0822104	0.00670004			-0.0834111	0.00519037
Zfp644	0.0742242	1.06365			0.186859	1.22118			0.50594	1.02828			0.160105	1.03546			-0.048978	1.06226
Hfm1	-0.0227572	0.00436966			-0.0213919	0.00280394			-0.0251402	0.00508723			-0.0237686	0.00587027			0.122716	1.20658
Cdc7	-0.108433	0.755982			0.0648137	1.29419			0.655624	1.85932			0.0418176	1.13318			-0.0880213	0.63988
Tgfbr3	-0.13308	0.315779			-0.165425	0.0227667			-0.0812727	0.440506			-0.146128	0.0476638			-0.154669	0.036924
Brdt	-0.0528228	0.809246			-0.103192	0.563732			-0.0162219	0.813622			-0.160365	0.00263563			-0.0838948	0.631128
Ephx4	0.000663823	0.915483			0.0128528	0.946764			0.374211	2.13928			0.0241598	1.08875			0.0581852	1.21466
Btbd8	-0.097004	0.00784865			0.000566151	1.00494			0.342851	1.96985			0.0179155	1.04882			-0.0970769	0.0081682
A830010M20Rik	0.00736461	0.975169			0.0138455	1.0036			-0.0896427	0.00490812			-0.0883194	0.00566359			-0.0873044	0.00438746
Glmn	-0.056446	0.86981			0.338906	1.41409			0.496671	1.47574			0.286309	1.42417			0.220055	1.39255
Rpap2	0.0303791	1.12836			0.100778	1.34372			-0.0129131	1.04957			0.0789451	1.15411			0.107319	1.31047
A930041C12Rik	-0.0186771	0.00401758			-0.0174219	0.00257802			-0.0208682	0.00467733			-0.0196071	0.00539728			-0.0186398	0.00418115
Gm26692	-0.027124	0.00567347			-0.0288967	0.00364058			-0.0240299	0.00660515			-0.0258108	0.00762183			0.118033	1.20716
Gfi1	-0.0420852	0.0189285			-0.0361711	0.0121461			-0.0524081	0.0220369			-0.0464664	0.0254289			0.103777	1.20905
Evi5	0.0197778	1.0096			-0.0971012	0.996952			-0.1518	0.893234			0.151686	1.08011			0.00500494	0.986096
Rpl5	0.0707363	0.905418			0.0700702	0.879842			0.0961376	0.759363			0.208683	0.855474			0.206251	0.784304
Fam69a	-0.0683587	0.803811			-0.107976	0.753689			-0.122129	0.716452			0.0635615	1.07617			-0.136022	0.634358
Mtf2	0.141985	1.11658			-0.0594191	0.957354			0.340081	1.18826			0.272674	1.22404			0.0429614	0.990893
Tmed5	-0.0665947	0.921473			-0.174079	0.782476			0.0454176	0.991746			0.00529932	1.03084			0.0090261	1.06943
Ccdc18	-0.0390628	0.801159			0.0595595	1.1446			1.00721	2.35886			-0.0939404	0.47259			-0.155887	0.0564215
Dr1	-0.0449855	0.91265			-0.00806031	1.0159			0.0247622	1.00686			0.0783027	1.06491			-0.00547722	1.00979
Pigg	-0.0644401	0.471047			0.210976	1.71404			0.287588	1.81281			0.0596783	1.12435			-0.0966493	0.0310695
Gm42517	-0.0145183	0.0193044			-0.00848672	0.0123873			-0.0250462	0.0224744			-0.0189865	0.0259338			-0.0143391	0.0200903
Atp5k	-0.0281572	1.03154			-0.126203	1.03308			0.255729	1.04469			0.0267157	1.00746			0.0923016	0.943637
Mfsd7a	-0.0377225	0.00712432			-0.0399484	0.00457157			-0.0338371	0.00829425			-0.0360735	0.00957092			-0.0377886	0.00741438
Pcgf3	0.0355537	1.09688			0.0787078	1.09044			0.0628356	0.981056			0.272883	1.36878			0.294853	1.41475
Cplx1	-0.0380859	0.00417173			-0.0393893	0.00267693			-0.0358108	0.00485679			0.0794194	1.08236			-0.0381246	0.00434157
Gak	0.0953367	1.26392			-0.167724	0.0127224			-0.129345	0.435245			0.00345572	1.19726			-0.173735	0.0206337
Tmem175	-0.0542335	0.817723			-0.21723	0.0287525			0.0632588	1.15416			-0.215197	0.235747			-0.0470144	0.921294
Dgkq	-0.0054695	0.92222			0.0055911	1.00443			0.145075	1.35045			-0.0952718	0.00225781			0.0514281	1.21528
Idua	0.0304882	0.916597			-0.0717343	0.0127686			-0.0888034	0.0231662			-0.00641806	0.699302			0.0681849	1.21341
Slc26a1	-0.0154335	0.689691			0.141846	1.40821			0.0880221	1.26909			-0.0666088	0.0227676			0.0788415	1.16953
Fgfrl1	-0.0391897	0.90471			0.14135	1.25602			-0.0522452	0.907973			-0.18982	0.670251			0.0993705	1.236
Rnf212	-0.00851268	0.0379578			0.00334711	0.024357			-0.0292134	0.0441911			-0.0172984	0.0509932			-0.00816025	0.0395032
Crlf2	-0.203938	0.558617			-0.138113	0.780977			-0.25531	0.322835			0.0207778	1.05642			-0.198168	0.607655
5430403G16Rik	0.176787	1.50404			0.103414	1.35			0.3939	1.89174			0.0528732	1.00845			0.0605278	1.12226
4930522L14Rik	0.0133326	0.997391			0.137375	1.50059			0.0857705	1.17901			-0.0469475	0.707183			-0.0527959	0.575306
A430073D23Rik	0.0159001	0.97452			0.015092	1.00355			0.0915429	1.26868			-0.0742776	0.0260823			0.0670512	1.21354
Gm26808	-0.038132	0.000796988			-0.038381	0.000511415			0.121641	1.26463			-0.0379475	0.00107069			-0.0381394	0.000829436
Gm15446	-0.0295492	0.821932			0.0214338	1.12411			-0.0831912	0.497438			0.013267	1.01975			-0.064324	0.632127
1010001B22Rik	0.0626618	1.21086			-0.0305301	0.948695			-0.0130366	0.840866			-0.0339101	0.574802			0.160637	1.65281
Zfp932	0.0331466	1.0262			-0.00391761	1.09721			0.0729161	1.23421			-0.0430588	0.869651			0.197014	1.48841
Gm17655	-0.0274498	0.00543262			-0.0291472	0.00348603			-0.024487	0.00632474			-0.0261923	0.00729826			0.117857	1.20718
Plcxd1	0.146746	1.36637			0.0544778	0.999532			-0.0366194	0.011348			-0.0396791	0.0130947			-0.0420257	0.0101442
Gtpbp6	0.0473725	1.08354			-0.0108604	0.938384			0.0255965	1.242			0.1176	1.2709			0.019943	0.989248
Zfp605	0.226674	1.54355			0.135145	1.4323			0.217573	1.38033			0.145929	1.3478			-0.0068768	0.815662
Chfr	0.148597	1.3122			0.0207171	1.07548			0.140549	1.32008			0.264759	1.50618			0.273695	1.56133
Gm43136	-0.0480971	0.0043093			-0.0467507	0.00276521			-0.0504473	0.00501696			-0.0490946	0.00578919			-0.0480571	0.00448475
Golga3	-0.183946	0.635033			-0.103698	0.737867			-0.19779	0.82263			-0.126614	0.86929			-0.100761	0.686815
Gm43137	-0.00856944	0.689199			0.0487883	1.00014			-0.0645384	0.0187402			0.0439112	0.952899			-0.0556104	0.0167522
Ankle2	0.0914326	1.16993			-0.13973	0.728823			0.107562	1.08865			0.234785	1.27275			-0.0924399	0.852165
Pgam5	0.0301865	1.0496			0.476102	1.58343			0.0823831	1.12193			-0.039079	0.926382			0.0480802	1.06712
Gm26718	-0.0193555	0.00191545			-0.018757	0.00122911			-0.0204001	0.00223			-0.0197989	0.00257324			-0.0193377	0.00199343
Pxmp2	-0.064926	0.635142			0.0712957	1.26227			0.0472237	1.27419			-0.00260081	0.698419			0.388927	2.06725
Pole	0.0703911	1.2083			0.224489	1.51162			-0.0180221	1.10989			0.0136243	1.12383			-0.131939	0.0487681
P2rx2	0.00598332	0.688017			-0.0401041	0.00221812			-0.0430693	0.00402436			-0.0419843	0.0046438			0.395458	2.0627
Fbrsl1	0.303933	1.57947			0.136656	1.33193			-0.0460645	0.83863			0.0190635	0.890412			0.161686	1.43547
Gm26711	0.0181249	0.687178			-0.0281788	0.00160056			-0.0303184	0.00290392			-0.0295354	0.0033509			-0.0289349	0.00259587
Galnt9	-0.0216388	0.0083515			-0.0190294	0.00535903			-0.0261934	0.00972295			-0.0235718	0.0112195			-0.0215612	0.00869152
Noc4l	0.0951835	1.11847			0.42044	1.53565			0.162123	1.23572			0.162126	1.27492			0.0385943	1.01708
Ddx51	0.0345896	1.18783			0.221496	1.57363			-0.111082	0.601958			-0.0929643	0.810474			0.172419	1.42928
Gm42595	-0.0273796	0.690409			0.119194	1.34483			0.0786101	1.27021			-0.0774485	0.0160502			-0.0745722	0.0124337
Ep400	0.0400724	1.04272			0.104846	1.1548			0.208069	1.19132			0.111223	1.0967			-0.00778101	0.930724
Gm15559	-0.0335283	0.506326			0.0278343	1.00222			-0.061232	0.0144568			-0.0651299	0.0166821			-0.0681194	0.0129232
Pus1	-0.0448561	1.00142			-0.121154	0.70063			-0.0377316	0.897569			-0.121313	0.725777			0.256929	1.47955
Gm26515	-0.0218646	0.000333377			-0.0217604	0.000213923			-0.0220464	0.000388123			-0.0219418	0.000447864			-0.0218615	0.00034695
Ulk1	0.0527192	1.13781			-0.0605972	0.799694			-0.0157564	0.739256			0.0440899	1.03568			-0.078517	0.784365
Hscb	0.0791233	1.12776			0.058678	1.1309			-0.065404	0.832643			-0.0855964	0.825367			-0.042503	0.785282
Chek2	-0.00302327	0.909263			0.177413	1.50472			0.666131	2.46458			-0.0315767	0.947098			-0.127207	0.0269981
Ttc28	-0.259136	0.625402			-0.256489	0.624002			-0.327616	0.388705			-0.230915	0.644011			-0.228543	0.642045
Pitpnb	0.120795	1.14666			-0.0453572	1.02382			0.352935	1.13007			-0.0911827	0.827524			0.0446078	1.04074
Mn1	-0.07498	0.720445			0.0198061	1.06254			0.196587	1.45505			0.0662489	1.16282			-0.00719777	0.993562
C130026L21Rik	0.0884236	1.18746			0.24419	1.71543			-0.0507662	0.00511247			-0.0521446	0.0058994			-0.0532018	0.00457013
E130006D01Rik	0.0348574	0.972503			-0.0617839	0.00458998			-0.0556479	0.00832766			0.292995	1.85632			0.36698	2.01758
Miat	0.0478185	1.08281			0.121443	1.41108			0.00232748	0.670326			0.258738	1.79831			0.602247	2.48415
Cryba4	-0.044359	0.020021			-0.0381036	0.0128472			-0.0552777	0.0233087			-0.0489931	0.0268965			-0.0441731	0.0208361
Crybb1	-0.0349755	0.0126516			-0.0310226	0.00811837			-0.0418752	0.0147293			-0.0379039	0.0169964			-0.034858	0.0131667
Tpst2	-0.0824089	0.846496			-0.0272851	0.965238			-0.153022	0.797707			-0.235948	0.487599			0.000826852	1.02814
Tfip11	0.0175456	1.00966			0.148159	1.33687			-0.053001	0.705321			0.0111733	1.04586			0.117147	1.13523
Srrd	0.160438	1.23372			-0.116213	0.702013			0.106707	1.2112			0.133742	1.32366			-0.00931733	1.07582
Hps4	0.14809	1.3197			-0.190002	0.384095			0.256366	1.35796			0.117544	1.24253			-0.0175438	0.885295
Asphd2	0.0786808	1.33459			-0.0284872	0.764208			-0.10679	0.0030296			0.0496983	1.04907			-0.105346	0.00270821
Sez6l	-0.0136835	0.011526			-0.0100823	0.00739608			-0.0199694	0.0134188			-0.0163514	0.0154842			-0.0135765	0.0119953
Adrbk2	-0.0517998	0.848081			-0.0846278	0.922721			-0.179545	0.34781			-0.0381127	0.891084			0.0400092	1.02142
Crybb3	-0.0142889	0.689489			-0.0581386	0.00692569			-0.0673969	0.0125654			-0.064009	0.0144995			0.218326	1.62829
2900026A02Rik	0.0686285	1.2181			0.429819	2.19375			-0.117239	0.00317951			0.0745821	1.27865			0.680199	2.6419
Sgsm1	0.122302	1.36216			-0.0641013	0.00325669			-0.0684549	0.00590865			0.0501876	1.08556			0.0801485	1.21178
Wscd2	0.395729	1.75824			0.86985	2.20197			0.272853	1.42108			0.352861	1.67965			0.00254572	1.09838
Cmklr1	-0.061112	0.0192454			-0.0550988	0.0123495			-0.0716077	0.0224058			-0.0655665	0.0258546			-0.0609333	0.020029
Ficd	-0.0509303	0.690855			-0.101955	0.0314038			-0.0278876	0.922228			-0.0703371	0.530691			-0.0118733	0.868818
Sart3	0.0409745	1.08658			0.030724	1.05896			0.0198953	1.14046			0.0581436	0.982257			0.0218805	1.06397
Iscu	0.0991805	1.09152			0.233454	1.19098			0.125608	0.960718			0.254862	1.12862			0.207557	1.1535
Tmem119	-0.228465	0.268237			-0.239766	0.363652			-0.174511	0.325487			-0.235258	0.0988748			-0.252977	0.076596
Selplg	0.00162858	0.690047			-0.0301168	0.0314323			-0.0721357	0.0570279			-0.0567596	0.0658058			-0.0449669	0.0509783
Coro1c	0.0128872	1.08519			-0.194565	0.481396			0.125839	1.03795			-0.0759726	0.852103			0.147289	1.2179
Ssh1	-0.00713507	1.02599			0.0853799	1.33363			-0.0737666	0.623548			0.0373794	1.06339			0.0383232	1.02171
Svop	-0.0151668	0.00634473			-0.0131844	0.00407132			-0.0186269	0.00738664			-0.0166353	0.00852362			-0.0151078	0.00660305
Usp30	-0.082174	0.676492			-0.0845448	0.732777			-0.113866	0.432961			0.095417	1.23993			0.330581	1.67905
Alkbh2	-0.0436431	0.967749			0.00337875	1.04577			-0.159249	0.694966			-0.12594	0.565755			-0.080216	0.651098
Ung	0.103643	1.13806			0.487654	1.66602			-0.083023	1.11033			-0.123635	0.842442			-0.0382901	0.914062
Acacb	0.242177	1.78704			0.0905001	1.4155			-0.0258631	0.643755			-0.053937	0.501638			-0.108699	0.00350519
Foxn4	0.0324324	0.686248			-0.0117495	0.00583397			0.139695	1.26236			-0.0166945	0.0122139			-0.0145057	0.0094618
Myo1h	0.0509452	0.971054			-0.0380545	0.0108525			-0.0525621	0.0196897			-0.0472533	0.0227204			-0.0431817	0.017601
Kctd10	-0.114896	0.797051			-0.138922	0.699811			-0.115776	0.820802			-0.0756446	0.828892			0.203006	1.33912
Ube3b	0.231266	1.531			0.000669107	0.968649			-0.0381692	0.898149			-0.132748	0.466227			-0.0402256	0.820461
Mmab	-0.0481602	0.883043			-0.0298356	0.941502			-0.190924	0.613135			0.027511	0.950622			0.0168047	1.02606
Mvk	0.0373228	1.07137			0.0139037	1.00716			-0.0662312	0.914615			-0.0618783	0.892152			-0.238267	0.463278
Fam222a	0.477614	2.28008			0.265545	1.79285			0.189274	1.64498			0.133946	1.53142			0.158831	1.50788
Trpv4	-0.173011	0.717652			-0.185152	0.401011			-0.398838	0.207397			-0.29918	0.479862			-0.243617	0.288308
Gltp	-0.0743601	0.960066			-0.000268325	1.06843			0.208665	1.16239			-0.0277877	0.999083			-0.157054	0.748346
Tchp	0.168093	1.28803			0.154535	1.38349			0.320037	1.3313			-0.095334	0.707779			0.218894	1.49032
Git2	-0.0621789	0.862905			-0.128496	0.745075			-0.213834	0.545825			0.191415	1.23291			-0.148262	0.725188
4930515G01Rik	-0.0631192	0.0152816			-0.0583445	0.00980595			-0.0714532	0.0177911			-0.0666563	0.0205295			0.08279	1.21155
Ankrd13a	-0.147893	0.592628			-0.0758158	0.952539			-0.0773046	0.705205			-0.141547	0.568847			-0.135448	0.687152
1500011B03Rik	0.448687	1.48597			0.369688	1.55033			0.0385627	0.925116			0.334078	1.31436			0.302453	1.33424
2610524H06Rik	0.142488	1.11142			0.233973	1.20568			0.134842	0.945102			0.118006	1.05432			0.0604157	1.08693
Oasl2	-0.0368927	0.00377495			-0.0380722	0.00242233			-0.034834	0.00439486			-0.036019	0.00507133			-0.0369278	0.00392864
Oasl1	-0.0241327	0.00579668			-0.0223216	0.00371964			-0.027294	0.00674859			0.0913262	1.08108			-0.0240789	0.00603268
2210016L21Rik	-0.00406469	1.01353			0.0233788	1.07126			0.0494121	0.989167			0.0610971	1.0213			0.122112	1.07274
Hnf1a	-0.0189764	0.00783487			-0.0214244	0.00502752			-0.0147036	0.00912149			-0.0171629	0.0105255			-0.0190492	0.00815386
Sppl3	-0.0715203	0.887332			0.0331378	1.1586			0.104169	1.12065			-0.142921	0.645717			-0.0947028	0.800801
Acads	-0.0190391	1.01138			-0.0630895	1.02783			-0.171427	0.794311			0.0396031	1.03232			0.130119	1.163
Unc119b	-0.0624689	0.824673			0.241897	1.61354			0.42069	1.75421			0.0667682	1.2095			0.198853	1.42478
Mlec	-0.165064	0.926729			0.0283268	1.04			-0.331907	0.936036			-0.212623	0.823289			0.00537012	1.01519
Cabp1	-0.0221915	0.00868458			0.0743825	0.997528			-0.0174553	0.0101107			-0.0201814	0.011667			-0.0222722	0.00903816
Pop5	0.0998852	1.07314			0.495946	1.38556			0.167411	1.08382			0.122094	1.21403			0.451079	1.4238
Rnf10	0.0436245	1.02098			0.0577998	1.10883			0.0195627	0.948734			0.250554	1.11954			0.159682	1.13741
Coq5	0.0687636	1.07778			0.1255	1.22012			0.236722	1.19526			0.0619449	1.12622			0.254306	1.22119
Gm13830	0.0800965	1.26451			0.109929	1.41273			0.0403973	1.07334			-0.0930055	0.00792717			0.0546604	1.2149
Gatc	0.0531939	1.03744			0.318699	1.44921			0.251143	1.25831			0.0013507	1.08156			0.011662	1.05994
Triap1	0.107551	1.14478			-0.00717148	1.06496			0.177691	1.13413			-0.0308804	0.952843			0.158363	1.1968
Cox6a1	-0.165966	0.985909			-0.310214	1.02059			-0.340683	0.922311			-0.272212	0.983672			-0.152576	1.01641
Gm42903	0.0260128	0.68686			-0.0154695	0.0113952			-0.0307027	0.0206744			-0.0251284	0.0238567			-0.0208532	0.0184812
Msi1	0.709944	1.96482			0.894432	2.15119			1.23462	2.04968			0.0802128	1.0934			0.236442	1.32873
Sirt4	0.0454453	1.15816			0.0546999	1.27466			-0.127712	0.471392			-0.0693089	0.823684			-0.0391093	0.97084
Pxn	-0.101458	0.679984			-0.147446	0.55657			-0.167635	0.542427			-0.0475859	0.88074			-0.0648662	0.874367
Rplp0	0.0904645	0.878981			-0.0466801	1.00067			-0.243221	0.936308			0.203727	0.797756			-0.206539	1.01883
Gcn1l1	0.017535	0.980243			0.185122	1.35459			0.25807	1.4176			-0.0612148	0.839807			0.131434	1.26032
1110006O24Rik	0.0781649	1.20954			-0.00390069	1.00538			-0.101842	0.00285692			0.201303	1.63475			0.0432364	1.21628
Rab35	-0.0244563	0.970924			-0.032206	1.00781			0.00832413	0.95645			0.0783975	1.15827			-0.0233565	1.05301
Ccdc64	0.0353955	1.07416			-0.0324376	0.954625			-0.0326683	0.788178			0.310926	1.72508			-0.0554788	0.609677
Gm14508	0.017755	0.687222			-0.0275837	0.00368812			0.126589	1.26401			-0.0307099	0.00772135			-0.0293262	0.00598156
Prkab1	0.034563	1.05868			0.100478	1.08097			0.319516	1.2473			-0.125526	0.900694			0.0969799	1.25756
Ccdc60	-0.0079099	0.688985			-0.053479	0.00335179			-0.0579597	0.0060812			0.0605482	1.08443			-0.0550626	0.00543609
B230112J18Rik	-0.0222046	0.0111991			-0.0257037	0.00718627			-0.016097	0.0130381			-0.0196124	0.015045			-0.0223085	0.011655
Hspb8	-0.0356186	0.691114			-0.0772532	0.0117232			0.0388118	1.04339			-0.08719	0.0245435			0.0630545	1.21401
Srrm4	-0.0676495	0.00343795			-0.0687237	0.00220608			-0.0657746	0.00400251			-0.0668538	0.00461859			0.0781995	1.21202
Suds3	0.0967525	1.08612			0.291094	1.23954			-0.0520861	0.900224			0.290145	1.19515			0.112416	1.11934
9530046B11Rik	0.0184712	0.687151			-0.0281135	0.00104273			-0.0295075	0.00189185			0.0876085	1.08146			-0.0286062	0.00169115
Taok3	-0.0624877	0.871822			-0.0467917	1.03668			0.0315363	0.952601			-0.125764	0.698333			-0.152772	0.436137
Pebp1	1.17933	0.656182			1.41314	0.518558			1.22853	0.473423			0.89137	0.785422			1.26486	0.597789
BC051077	-0.00578278	0.68889			-0.0560039	0.00641906			-0.0474229	0.0116462			-0.050563	0.0134388			-0.0529713	0.0104107
Gm10399	0.0568584	1.13396			-0.0775179	0.00095856			0.0639393	1.13277			0.00977938	0.816729			-0.0779707	0.00155464
Vsig10	0.110645	1.29367			0.594766	2.27441			-0.0370273	0.748925			0.578899	2.21813			0.115739	1.2638
Wsb2	-0.0249078	0.958267			0.00854129	1.10709			-0.169532	0.577056			-0.109237	0.651781			-0.0291247	0.991701
Gm15728	-0.0879459	0.00765715			0.00954741	1.00404			-0.08377	0.00891458			0.00121591	0.811773			0.0583343	1.21446
Ksr2	0.0885933	1.18743			0.0474015	1.00023			0.26475	1.77694			0.174229	1.48523			0.238561	1.69888
Nos1	-0.0321591	0.00708724			-0.0343735	0.00454777			-0.028294	0.00825108			0.0858247	1.08169			-0.0322249	0.00737578
Fbxo21	0.135876	1.28552			0.105109	1.16783			-0.0223271	1.23242			0.271158	1.42649			-0.017013	0.883918
Tesc	-0.0721201	0.0152072			-0.0673686	0.0097582			0.076897	1.24735			0.0413745	1.08669			0.483887	2.26607
Fbxw8	-0.0299852	0.880173			0.140622	1.32017			-0.139038	0.740461			0.0481675	1.20918			0.283266	1.41375
Hrk	-0.0312972	0.00828728			-0.0287078	0.00531782			-0.0358167	0.00964819			0.0836684	1.08194			-0.0312202	0.00862468
Rnft2	-0.0278014	0.690564			-0.0695906	0.0114382			0.0454409	1.03015			0.0142827	0.863378			0.200641	1.60729
2410131K14Rik	-0.0313834	0.956962			0.175759	1.41743			-0.230683	0.0442978			0.160304	1.42322			0.00509543	1.0464
Med13l	-0.0403452	0.945784			0.0259171	1.08292			0.224404	1.21084			-0.0701339	0.818834			-0.163596	0.761733
Tbx3os1	-0.0808854	0.0127459			-0.076903	0.00817887			-0.0878366	0.014839			0.195191	1.54188			0.357228	2.07095
Tbx3	-0.0957059	0.0248351			-0.0879462	0.0159363			-0.10925	0.0289134			0.351872	1.90057			0.426692	2.13077
Tbx3os2	-0.0159872	0.00358172			-0.0148681	0.00229834			-0.0179405	0.0041699			-0.0168162	0.00481174			-0.0159539	0.00372755
Rbm19	0.026944	1.08869			-0.062364	0.832035			-0.0146866	0.989091			-0.0483614	0.777766			-0.0970326	0.698279
Sdsl	0.21683	1.58684			0.247846	1.73518			0.137745	1.40094			0.372591	1.74153			0.733034	2.50072
Gm15690	-0.0181494	0.00476549			-0.0196384	0.00305795			-0.0155505	0.00554807			-0.0170464	0.00640204			-0.0181937	0.00495951
Plbd2	0.011285	1.06681			-0.178905	0.750828			-0.163379	0.91066			-0.0992585	0.813742			-0.10724	0.835395
Slc8b1	0.0420758	1.12828			-0.11041	0.00249389			-0.107076	0.0045247			0.0724923	1.18783			0.117533	1.37944
Tpcn1	-0.115729	0.696503			-0.154062	0.552698			-0.123299	0.582808			-0.101366	0.643631			-0.0950252	0.739108
Iqcd	0.184712	1.52538			-0.0517031	0.000971489			-0.0504045	0.00176258			-0.0508797	0.00203389			-0.0512442	0.00157561
Rita1	-0.0555011	0.89246			0.136126	1.2545			-0.188252	0.387745			-0.0286312	1.06227			0.0137129	1.14392
Ddx54	0.165081	1.24058			0.0598094	1.11171			0.0724869	1.02674			0.0281599	1.10441			0.0350989	1.03914
Gm43579	-0.0109503	0.0329313			-0.000661022	0.0211315			-0.0289098	0.0383392			-0.0185726	0.0442405			-0.0106445	0.0342721
Rasal1	-0.0213607	0.00085162			-0.0210947	0.000546471			-0.0218252	0.00099147			-0.0215579	0.00114408			-0.0213528	0.000886292
Dtx1	-0.0569841	0.00360627			-0.0581108	0.00231409			-0.0550174	0.00419847			-0.0561494	0.00484471			-0.0570176	0.00375309
Oas1c	-0.0528687	0.00818319			-0.0503118	0.00525103			-0.0573315	0.00952701			0.0620879	1.0843			-0.0527927	0.00851636
Oas1a	-0.0186849	0.00396089			-0.0174473	0.00254164			-0.020845	0.00461133			-0.0196017	0.00532112			-0.0186481	0.00412215
Oas1d	-0.0214658	0.00650268			-0.0234976	0.00417267			-0.0179195	0.00757053			-0.0199607	0.00873581			-0.0215262	0.00676743
Rph3a	-0.0313677	0.00282208			-0.0322494	0.00181089			-0.0298286	0.00328551			-0.0307145	0.00379123			-0.0313939	0.00293698
Ptpn11	0.116004	1.14772			0.117035	1.19879			0.0562999	1.04265			0.0888326	1.0604			0.0618754	1.0662
Rpl6	0.142339	0.687954			-0.0201514	0.65644			-0.365437	1.09318			0.24556	0.630645			-0.162395	0.939606
Gm15800	0.132651	1.39283			-0.0529064	0.881483			0.167483	1.43175			-0.00322143	1.11781			0.0992839	1.29867
Trafd1	0.0245707	1.04394			-0.0633081	0.925985			0.014566	1.07052			-0.0677507	0.829973			0.0221214	1.01474
Gm42918	-0.0182468	0.0223627			-0.0112596	0.0143498			-0.0304425	0.026035			-0.0234229	0.0300423			-0.0180391	0.0232731
Naa25	-0.119425	0.720872			0.0177044	1.08781			0.294301	1.45116			0.0484181	1.01041			-0.082085	0.761775
Erp29	0.0612718	0.995259			0.0498902	1.06418			-0.130277	0.830158			-0.147115	0.966472			0.0403423	1.02276
Tmem116	-0.056047	0.00504771			0.0450624	1.00046			-0.0587998	0.00587663			0.0460585	0.955804			-0.0560001	0.00525322
Gm42878	-0.0119692	0.0179265			-0.00636813	0.0115031			-0.0217456	0.0208703			0.100867	1.08027			-0.0118028	0.0186563
Mapkapk5	-0.0450481	0.594906			-0.0828508	0.00618815			0.163164	1.43911			0.109633	1.31051			0.206523	1.70448
Acad12	-0.00105347	0.819719			0.118725	1.41148			-0.0749176	0.00818748			-0.00858826	0.638353			0.0209718	0.831217
Acad10	0.000416053	0.688438			0.0553322	0.999438			-0.051079	0.00921226			0.0528581	0.936745			0.0987922	1.20952
Brap	-0.0735068	0.866119			-0.105376	0.738131			0.0382696	1.04893			0.247275	1.52981			0.0421551	1.31479
Atxn2	-0.0532579	0.919063			0.184105	1.55529			-0.182404	0.590221			-0.014869	0.994691			0.33166	1.59818
Gm16552	-0.0207051	0.00315527			-0.0216909	0.00202469			-0.0189843	0.00367342			-0.0199748	0.00423884			-0.0207344	0.00328373
Sh2b3	-0.0856878	0.728329			-0.138102	0.0216996			-0.0869464	0.634497			-0.156495	0.0454297			0.0539198	1.18105
Fam109a	0.0586452	1.1048			-0.0694798	0.809439			-0.168518	0.400745			0.0708624	1.03525			0.157593	1.28005
Cux2	0.06796	1.21177			-0.0169014	0.84679			0.0699548	1.27133			0.639804	2.52763			0.0332621	1.08839
Myl2	-0.04582	0.00471503			-0.0472932	0.00302556			0.115981	1.26537			-0.0447287	0.00633424			-0.0458638	0.00490699
Ccdc63	-0.0275468	0.00122438			-0.0279293	0.000785666			-0.026879	0.00142544			-0.0272634	0.00164485			-0.0275581	0.00127423
Hvcn1	-0.0140963	0.969736			0.03403	1.20304			-0.110683	0.0339572			0.086006	1.3541			-0.12686	0.030355
Tctn1	0.0600682	1.11138			0.00854786	1.04029			-0.0468348	0.776115			-0.0277326	0.797176			0.161915	1.44206
Pptc7	0.0226796	1.0677			-0.0671391	0.745782			0.0168244	1.04852			0.0379946	1.11203			0.269214	1.63901
Rad9b	-0.0169822	0.910622			0.311671	1.86014			0.134659	1.21783			0.0554495	1.29309			0.178448	1.51407
Vps29	-0.00990822	1.02457			-0.021403	0.981335			-0.0231103	0.978215			-0.124122	0.994946			-0.0837241	1.01381
Fam216a	0.00586799	1.05239			0.101075	1.12874			0.202428	0.996498			0.0500092	1.10758			0.100363	1.10098
Gpn3	-0.091174	0.822342			0.0117565	1.02665			-0.0194166	1.02731			-0.0363873	0.966923			0.110019	1.19351
Arpc3	0.048462	1.03644			-0.239808	0.969173			-0.0243999	0.932114			-0.0272656	0.9993			0.0777494	1.05083
Anapc7	0.0638777	1.07297			-0.0103512	1.02148			0.147485	1.22934			0.0196446	1.00835			-0.131812	0.738788
Atp2a2	-0.0162391	0.932895			0.0955332	1.15967			0.0405077	1.00954			0.130481	1.29701			0.0943091	1.1148
Ift81	0.243766	1.27408			0.178325	1.29411			0.3649	1.34209			0.0176661	1.01632			0.317009	1.31469
P2rx7	-0.0561951	0.0250058			-0.0483821	0.0160459			-0.0698324	0.0291122			-0.061983	0.0335932			-0.055963	0.0260239
P2rx4	-0.15602	0.529161			-0.168062	0.449053			-0.139777	0.498953			-0.0567479	0.826461			-0.0641403	0.931996
Camkk2	-0.0683136	0.877174			-0.217955	0.524888			-0.23943	0.454258			-0.133739	0.801633			-0.236996	0.449169
Anapc5	-0.0818837	1.00572			-0.136866	1.0473			-0.017354	0.90267			-0.222914	0.894524			-0.249683	0.932049
Rnf34	0.139939	1.12915			0.448102	1.45454			0.429726	1.26872			0.209743	1.15475			-0.0232099	1.03881
Kdm2b	-0.0165553	0.971757			-0.113968	0.804463			0.15366	1.11732			0.0270079	1.04421			-0.154141	0.695293
A930024E05Rik	-0.049372	0.00102703			0.0498122	0.999982			-0.0488119	0.00119569			-0.0491343	0.00137973			0.096268	1.2098
Gm2479	-0.0224248	0.00439394			-0.0237977	0.00281953			-0.0200285	0.0051155			-0.0214078	0.00590289			-0.0224656	0.00457284
Orai1	-0.0329787	0.985265			-0.180804	0.480417			0.0276853	1.03644			-0.140342	0.667633			0.362213	1.60143
Morn3	-0.0157642	0.00285442			-0.0148723	0.00183164			-0.0173209	0.00332317			-0.0164249	0.00383468			-0.0157377	0.00297064
Tmem120b	0.113528	1.24654			0.087396	1.33293			0.0260415	1.16957			-0.0748808	0.588748			0.0784002	1.12198
Rhof	-0.0142645	0.689456			-0.058843	0.00551722			-0.0662184	0.01001			-0.0635195	0.0115507			-0.0614495	0.00894808
AI480526	0.0240624	1.02202			0.327955	1.98243			0.215309	1.78606			0.0657841	0.968097			0.325235	2.07784
Gm38102	-0.0169081	0.000696165			-0.0166905	0.000446718			-0.0172877	0.000810486			-0.0170692	0.000935239			-0.0169016	0.000724508
4932422M17Rik	0.11882	1.45781			-0.0315757	0.7247			0.237928	1.63203			0.0758781	1.2003			0.158138	1.5495
Setd1b	0.137554	1.2066			0.00589879	0.971901			0.0653177	1.06977			0.0548509	1.10899			0.137268	1.2226
Wdr66	-0.101491	0.0549032			0.00959443	0.942308			-0.0379419	0.731017			0.120294	1.53518			-0.100981	0.0571385
Gm15860	0.0887625	1.21355			0.0216565	1.00282			-0.0739824	0.00562815			0.158868	1.52744			0.0694192	1.21309
Gm15747	-0.0243603	0.000606768			-0.0245499	0.000389354			-0.0240294	0.00070641			-0.0242199	0.000815142			-0.0243659	0.000631472
Mlxip	-0.025655	0.892247			0.0111095	0.964518			0.412366	1.96808			0.0309189	1.16327			0.20569	1.62862
Diablo	0.215813	1.18495			0.478371	1.27878			0.247478	1.05789			0.0577416	0.97119			0.262142	1.15906
B3gnt4	0.109441	1.37152			-0.0808762	0.00209323			0.0639985	1.12804			0.0381172	1.08686			0.168486	1.47155
Vps33a	-0.0093903	0.920666			0.0224939	1.15381			-0.0312673	1.04248			-0.00644859	0.966309			-0.147988	0.0264264
Clip1	0.0218772	1.12075			0.187874	1.25412			0.364738	1.31517			-0.00142024	0.901687			-0.0997614	0.851251
Zcchc8	0.0363725	1.11477			-0.0583158	0.847378			0.0704705	1.03393			-0.0873899	0.846067			0.106186	1.24662
Rsrc2	0.362697	1.03266			0.262078	1.09216			0.204047	0.971501			0.300658	0.92817			0.219024	1.06791
Kntc1	-0.0456463	0.693603			-0.0764577	0.0341071			-0.0266989	0.742193			-0.105368	0.0714058			0.00242767	0.774899
Hcar2	-0.0210842	0.022159			-0.0141607	0.0142191			-0.0331688	0.0257978			-0.0262131	0.0297687			-0.0208784	0.0230611
Hcar1	-0.0560406	0.00526902			-0.0543943	0.00338105			-0.0589141	0.00613428			-0.0572601	0.00707848			-0.0559916	0.00548354
Denr	-0.107131	0.946014			-0.0527042	0.982216			0.252174	0.966914			0.0269189	0.966191			-0.152623	0.943984
Ccdc62	0.0676216	1.17157			0.009493	1.00403			0.298148	1.77161			-0.0912372	0.00202812			-0.0908737	0.00157114
Hip1r	-0.114424	0.0222822			0.261011	1.83592			0.0336637	1.27615			0.151705	1.49745			0.234683	1.70404
Vps37b	0.065407	1.09498			0.0441813	1.06075			0.163536	1.17472			0.262687	1.30254			0.370623	1.43842
Abcb9	0.0586547	1.23419			-0.133535	0.0275546			0.00531927	0.979858			0.00858013	0.916055			0.152446	1.42012
Gm16001	-0.0137612	0.0116259			-0.0101288	0.00746015			-0.0201015	0.013535			-0.0164522	0.0156184			-0.0136533	0.0120992
Ogfod2	0.099292	1.22638			0.177229	1.4059			-0.151649	0.5148			0.00444734	0.927444			-0.153806	0.430364
Arl6ip4	0.164114	1.14392			-0.0160305	1.04518			0.21869	1.076			-0.0249141	1.01019			0.0193171	1.01003
Pitpnm2	-0.0690697	0.593937			-0.106618	0.00646529			-0.115261	0.01173			-0.112098	0.0135356			-0.0373809	0.596814
Mphosph9	-0.0224739	0.912353			0.137816	1.35965			-0.141079	0.561572			0.138063	1.42752			0.236809	1.76368
2810006K23Rik	-0.108609	0.814059			-0.0547898	0.939151			-0.138887	0.773978			-0.0730711	0.833337			0.156298	1.52465
Cdk2ap1	0.132881	1.20028			-0.0207501	0.970166			-0.00695394	1.10893			0.0200025	1.09951			0.14298	1.21582
Sbno1	0.115345	1.07686			0.2885	1.25494			0.305325	1.11112			0.23907	1.08706			0.0815588	1.07391
Rilpl2	-0.0636175	0.93579			-0.129557	0.846571			-0.200283	0.668363			-0.208954	0.667494			-0.158727	0.769436
Snrnp35	0.0840599	1.26584			0.00991093	1.03204			0.239016	1.35325			0.0701551	1.13283			0.345417	1.52141
Rilpl1	0.0152953	1.02526			-0.0875719	0.931132			-0.0802921	0.917161			-0.208454	0.645999			-0.141959	0.728833
Tmed2	-0.228607	0.970171			0.0219055	1.11524			-0.056467	0.806161			-0.286258	0.945155			-0.125994	0.941935
Ddx55	0.160223	1.25179			0.0838636	1.21929			0.108534	1.15073			0.247019	1.23162			0.0231843	1.1079
Eif2b1	-0.0406742	0.953513			-0.0371021	1.01021			-0.220967	0.790064			-0.105149	0.935005			0.164272	1.13555
Gtf2h3	0.0179767	1.04799			-0.135634	0.776415			-0.0703118	0.812531			-0.0783607	0.898141			0.0198615	1.02269
Atp6v0a2	0.0805309	1.23815			0.183483	1.30075			0.00751325	1.00254			-0.088504	0.799332			0.0804942	1.09933
Ccdc92	0.300822	1.74955			-0.120183	0.00269548			0.696737	2.39195			0.16001	1.52092			0.760885	2.49602
Zfp664	0.621208	1.47902			0.546397	1.44323			0.646188	1.39006			0.247202	1.248			0.498013	1.44884
Fam101a	-0.558399	0.48236			-0.566081	0.370336			-0.726722	0.133402			-0.599347	0.401601			-0.675575	0.116222
Ncor2	0.0118169	1.02024			-0.0689821	0.911506			0.410865	1.3043			0.130964	1.19983			-0.021046	0.961236
Gm42637	-0.0494271	0.0267531			-0.0410682	0.017167			-0.0640172	0.0311463			0.0612055	1.08493			0.0972278	1.20999
Scarb1	-0.13075	0.662284			-0.146735	0.651907			-0.265946	0.427674			-0.0193668	0.968833			-0.0647736	0.881082
Gm10382	-0.0372449	0.0147316			-0.0326421	0.00945306			-0.045279	0.0171508			-0.0406547	0.0197907			-0.0371081	0.0153314
Dhx37	0.124465	1.45905			-0.116337	0.00836478			0.478817	2.1306			0.0877557	1.1729			0.239528	1.47281
Bri3bp	-0.0286702	0.972709			-0.0287259	0.974519			0.0740866	1.00503			0.205017	1.17614			0.274737	1.28288
Aacs	0.0155614	1.05416			0.010174	0.992277			-0.195735	0.0459096			-0.0774523	0.732			0.039294	1.03686
Tmem132b	-0.0238999	0.0142217			-0.0194564	0.00912583			-0.0316559	0.0165571			-0.0271917	0.0191056			-0.0237679	0.0148007
Tmem132c	0.760881	1.98983			-0.0312557	0.997763			0.708687	1.86948			-0.155109	0.438499			-0.0973816	0.623948
Slc15a4	0.116311	1.33846			0.00554557	1.06456			-0.0522957	0.807588			0.0980895	1.11529			0.242088	1.39594
Glt1d1	0.0180391	0.687179			-0.0293275	0.000582874			-0.0285483	0.00105751			-0.0288334	0.00122029			-0.0290521	0.000945331
Tmem132d	-0.0204739	0.00363423			0.0776128	0.99719			0.140524	1.26222			-0.0196327	0.00488228			0.124762	1.20633
5930412G12Rik	-0.104066	0.374572			-0.138708	0.0190145			-0.113289	0.0344983			-0.122591	0.0398083			-0.129725	0.0308386
Fzd10	-0.0944101	0.00803991			-0.0969222	0.00515909			-0.0900255	0.0093602			-0.0925492	0.0108009			-0.0944848	0.00836725
Rimbp2	0.0237809	0.686787			-0.0226084	0.0013626			-0.0244299	0.00247218			-0.0237634	0.0028527			0.121995	1.20666
Gm42875	0.0141435	0.687502			0.0636792	0.998603			-0.0282491	0.0100852			-0.0309684	0.0116376			-0.0330539	0.00901535
Stx2	-0.0694948	0.84078			-0.0401866	0.995795			0.031735	1.00791			-0.175051	0.32505			-0.133471	0.526648
Sfswap	0.082233	1.10142			-0.0637264	0.96988			-0.038307	0.971057			0.21058	1.29698			-0.252614	0.522256
Mmp17	0.00223235	0.688401			-0.0406772	0.00870671			-0.0523164	0.0157967			0.0688057	1.08366			0.101272	1.20927
Zfp11	-0.0724963	3.38278e-05			-0.0725069	2.17068e-05			-0.0724779	3.93829e-05			0.147034	1.43237			0.0734817	1.21259
Mrps17	0.203739	1.1029			-0.152373	0.984254			0.227204	1.03614			-0.0293246	0.954781			-0.125851	1.00063
Gbas	0.122887	1.06607			0.0101769	1.10321			0.0113312	0.950527			-0.166055	0.8647			-0.0781981	0.917789
Sumf2	-0.0417775	0.915722			-0.142544	0.811397			0.0400101	1.01159			-0.0476368	1.04921			-0.0976107	0.798664
Phkg1	0.0990223	1.18619			-0.0407408	0.00351431			-0.0454387	0.00637605			-0.0437196	0.00735748			0.103141	1.20898
Chchd2	0.263459	0.864764			-0.145878	1.06071			-0.134447	1.07737			-0.0445398	0.902329			-0.196926	1.02555
Zbed5	0.0450029	1.10679			-0.100934	0.607852			-0.127839	0.410888			0.0887972	1.20562			-0.111415	0.466477
Nupr1l	0.318139	1.89712			0.271012	1.9221			0.444619	2.02079			0.0629593	1.18475			-0.117813	0.00237095
Vkorc1l1	-0.036562	0.922024			-0.0157563	0.987409			-0.0741455	0.75092			-0.0743186	0.945286			0.199638	1.51434
Gusb	-0.0941115	0.854625			-0.0272783	1.01076			-0.198045	0.678751			-0.237357	0.577872			-0.0914265	0.987557
Asl	0.146663	1.2274			0.0758934	1.22385			0.111817	0.975497			0.0279312	1.04267			-0.00161232	0.980582
Crcp	0.231865	1.2923			0.0648508	1.13201			0.124855	1.08876			0.297813	1.30052			0.0216136	1.02965
Tpst1	-0.160883	0.76466			0.0108091	1.02493			0.0179567	1.18067			-0.287792	0.578052			-0.149909	0.811787
Kctd7	-0.0685896	0.0171832			0.036434	1.00139			-0.0779607	0.020005			-0.0725669	0.0230842			-0.0684301	0.0178828
Rabgef1	-0.0123234	0.909146			-0.0817459	0.60943			-0.0600249	0.70786			0.185903	1.55285			-0.0752998	0.824342
Tmem248	-0.105086	0.776346			-0.12526	0.845759			-0.0959614	1.08679			-0.184831	0.734311			-0.221866	0.638238
Gm42469	0.114845	1.37096			-0.0671089	0.0148415			-0.0869491	0.0269272			-0.0796889	0.0310719			-0.0741207	0.0240707
Sbds	0.028672	1.05477			0.114023	1.15378			0.0776173	1.02663			-0.0963879	0.89398			0.18281	1.25366
Tyw1	0.169437	1.36157			-0.0983019	0.790414			0.124303	1.06712			-0.0588628	0.870477			-0.0630103	0.818765
Caln1	-0.140981	0.0207245			-0.147457	0.0132986			-0.0601191	0.556664			-0.0939249	0.399783			-0.141174	0.0215682
A330070K13Rik	-0.0226547	0.00496601			-0.0242064	0.00318661			-0.0199465	0.00578151			-0.0215053	0.00667141			-0.0227009	0.00516819
Wbscr17	-0.0418246	0.691466			-0.0938549	0.00975941			-0.0808084	0.0177066			0.00909779	0.879666			-0.0892441	0.0158283
Gm15627	0.0145187	0.687513			-0.036114	0.00722166			-0.02646	0.0131023			-0.0299928	0.0151191			-0.0327022	0.0117124
Gatsl2	0.116421	1.33387			0.0417554	1.13155			-0.156573	0.0100953			0.124431	1.3186			0.0839987	1.1589
Wbscr16	-0.0334282	0.9615			-0.0101363	0.95113			0.0323463	1.17119			-0.179296	0.597416			0.0332247	1.08894
Gtf2ird2	0.0399184	1.13062			0.425872	2.17199			0.295742	1.89032			0.0438115	0.844229			0.0236507	1.14694
Ncf1	-0.00761724	0.690374			-0.0411964	0.0286473			-0.0794923	0.0519751			-0.0654785	0.0599752			-0.0547307	0.0464614
Gtf2i	0.130186	1.05983			0.188832	1.15884			0.147397	1.07348			0.207997	1.06232			0.171252	1.19257
Gtf2ird1	0.220215	1.33124			0.0408935	1.10126			0.265462	1.38463			0.127687	1.17555			0.00490397	0.963862
Clip2	-0.110299	0.517602			-0.144092	0.0280338			-0.083289	0.773174			-0.012624	0.844823			-0.0911031	0.544785
Lat2	-0.0537359	0.0188361			-0.0478506	0.0120869			-0.0640084	0.0219293			-0.0580957	0.0253048			-0.053561	0.019603
Eif4h	-0.034483	1.03652			-0.101203	0.981513			0.0798813	0.990569			-0.180446	0.894715			0.0385838	0.961268
Limk1	0.0828702	1.176			0.0689544	1.28068			-0.178101	0.00453972			-0.09189	0.607683			0.0684074	1.18424
Gm10369	-0.0246181	0.0088455			-0.0273819	0.00567602			-0.0197941	0.0102981			-0.0225708	0.0118832			-0.0247003	0.00920563
Eln	-0.1965	0.417242			-0.227467	0.4142			-0.168919	0.588032			-0.172948	0.527639			-0.227522	0.277185
Gm43278	-0.0270716	0.00049772			-0.0272271	0.000319379			-0.0268001	0.000579453			-0.0269563	0.000668644			-0.0270762	0.000517984
Cldn13	-0.0283683	0.0559716			-0.0108802	0.0359161			-0.0588931	0.0651631			-0.0413235	0.0751932			-0.0278486	0.0582504
Wbscr27	0.154412	1.41408			-0.0552341	0.936265			0.135009	1.0867			0.392131	1.8807			0.290019	1.44881
Cldn4	0.165041	1.40903			0.427516	2.03413			0.264185	1.58356			0.358769	1.7775			0.648457	2.34445
Wbscr25	0.173209	1.52717			0.135627	1.40905			0.0977971	1.26768			0.0544797	1.08507			0.0828233	1.21145
Abhd11	0.21567	1.24299			0.00831797	1.07982			-0.125464	0.82453			0.357479	1.34179			0.475031	1.55537
Abhd11os	-0.0605444	0.483087			-0.0982565	0.00976801			-0.0851986	0.0177222			0.0274681	1.08821			-0.0936417	0.0158422
Stx1a	-0.0699555	0.832336			-0.0382045	1.04684			-0.139127	0.533575			0.163969	1.23418			-0.0809487	0.748575
Wbscr22	0.111191	1.09846			0.0917727	1.15103			-0.176404	0.749868			-0.141861	0.824873			0.0164805	1.08496
Dnajc30	-0.0869973	0.914549			-0.195255	0.685995			-0.0671945	0.919512			-0.125195	0.774881			-0.210555	0.665517
Vps37d	0.142747	1.25364			0.0959098	1.43647			0.00255661	0.999865			0.0954406	1.29367			0.0859899	1.10877
Mlxipl	-0.0686941	0.0109382			0.130759	1.38495			-0.0746594	0.0127345			-0.0712258	0.0146946			-0.0685925	0.0113836
Tbl2	-0.140156	0.411254			-0.0570523	0.727255			-0.16012	0.455996			-0.0484125	0.79619			0.0609356	1.1472
Bcl7b	-0.0543451	0.942205			-0.1822	0.656061			-0.0106871	0.957589			0.0357029	0.995498			-0.150574	0.76726
Fzd9	-0.501548	0.415151			-0.408297	0.491994			-0.509014	0.523864			-0.498507	0.494452			-0.36359	0.618132
Nsun5	-0.0224506	0.88352			0.072924	1.28973			0.14701	1.2222			0.256996	1.49625			-0.00548301	0.974013
Pom121	0.0596538	1.05367			0.0549841	1.19248			0.325312	1.37834			-0.0188145	0.942853			0.0783769	1.10451
Hip1	-0.0915786	0.870307			-0.0765611	0.960785			-0.0436259	0.934242			-0.0976051	0.817575			0.218836	1.22267
Ccl24	-0.0423351	0.0269752			-0.0339068	0.0173096			-0.0570463	0.0314049			-0.0485788	0.0362389			-0.0420847	0.0280734
Rhbdd2	-0.00785478	0.972303			0.0456336	1.06001			-0.0552328	0.847192			-0.0845878	0.841779			0.0691598	1.30932
Por	0.149603	1.20402			0.0901408	1.11254			0.460097	1.36967			0.0287586	1.01781			-0.00332918	0.967799
Tmem120a	-0.12072	0.836112			-0.0626277	0.849856			-0.153503	0.780852			0.0359113	1.00557			-0.10621	0.806376
Styxl1	-0.0267041	0.00705737			-0.0244991	0.00452861			-0.030553	0.00821631			0.0883597	1.08142			-0.0266386	0.0073447
Mdh2	0.164912	1.0131			0.146617	1.10582			0.104487	0.98721			0.0577711	1.006			0.215298	1.03014
Srrm3	-0.049455	0.00228422			-0.0501687	0.00146575			-0.0482093	0.00265933			-0.0489263	0.00306866			-0.0494762	0.00237722
Hspb1	-0.107779	0.28069			-0.117977	0.0188394			-0.143162	0.0341806			-0.0975168	0.329317			-0.0728139	0.441574
Ywhag	-0.0628487	0.906671			-0.0458721	0.983001			0.00818572	1.09728			-0.0387507	0.931861			0.0246585	0.993383
Ssc4d	0.0449543	1.18336			0.326163	1.99856			0.0212187	0.984864			0.266498	1.69813			0.708955	2.59022
Dtx2	0.0353512	1.09087			0.0638275	1.13158			-0.110081	0.687796			0.0548405	1.117			0.16529	1.30404
Upk3bl	-0.0621562	0.0097197			-0.0591193	0.00623698			-0.067457	0.0113158			-0.064406	0.0130576			-0.062066	0.0101154
Rasa4	-0.115707	0.394783			-0.155953	0.00521911			-0.148976	0.00946909			-0.0999866	0.479482			-0.153487	0.00846459
Polr2j	0.0361802	1.03657			0.244127	1.15406			0.354679	1.12041			-0.108552	0.975365			0.0751297	1.0228
Lrwd1	0.115381	1.20298			0.130653	1.22325			0.116046	1.1507			0.0143427	1.0552			0.424846	1.55765
Alkbh4	0.0812385	1.17267			0.0668575	1.25991			-0.0102923	0.950086			0.1521	1.32379			0.138676	1.31248
Orai2	-0.0479303	0.691763			0.00223489	1.00477			-0.0911483	0.00892453			-0.0935546	0.0102982			-0.0954001	0.00797779
Prkrip1	-0.0545032	0.956759			0.221685	1.35772			0.0123535	0.924055			-0.182003	0.732417			-0.094173	0.82132
Sh2b2	0.0509306	1.19194			-0.091236	7.456e-05			-0.0911363	0.000135275			-0.0911728	0.000156097			-0.0912008	0.000120925
Cux1	0.122679	1.06859			0.00893024	1.02428			0.25798	1.17466			0.104841	1.11417			0.00408726	1.07002
Col26a1	-0.309402	0.693942			-0.557562	0.345903			-0.401481	0.431985			-0.450352	0.503179			-0.485794	0.437725
Ift22	0.235086	1.20459			0.117776	1.21608			0.187449	1.18991			-0.0879621	0.883307			0.0544869	1.04221
4933404O12Rik	0.0946324	1.27102			0.127576	1.41029			0.501447	2.31034			-0.0851659	0.0329652			-0.0792584	0.0255374
Cldn15	-0.0193628	0.0120616			-0.0155941	0.00773977			-0.0259407	0.0140424			-0.0221545	0.0162038			-0.0192508	0.0125527
Znhit1	-0.00918137	0.966126			-0.186763	0.881967			0.133139	1.10948			0.00697768	0.935987			0.13276	1.04816
Plod3	-0.0717486	0.928536			-0.175069	0.776285			-0.354343	0.720677			-0.192156	0.773877			-0.214443	0.701291
Ap1s1	0.0895109	1.06236			-0.00156981	1.04843			0.257118	1.1359			0.127722	1.03719			-0.0711898	0.942258
Serpine1	-0.0707074	0.0384691			-0.0586879	0.024685			-0.091687	0.0447863			-0.0796115	0.05168			-0.0703502	0.0400353
Trim56	0.0937587	1.18108			0.0546751	1.29976			-0.045935	0.695896			0.0430731	0.97752			-0.0241184	0.885251
Ache	-0.0255928	0.00437043			0.0750069	0.997453			-0.0279763	0.00508812			-0.0266044	0.0058713			-0.0255522	0.00454836
Ufsp1	0.10431	1.40872			-0.00600914	1.00569			-0.125139	0.0260809			0.21349	1.61848			-0.112714	0.0233142
Srrt	0.111469	1.10567			0.0260192	1.00693			0.355011	1.16372			0.186889	1.06867			0.0129472	0.964821
Slc12a9	0.0433656	1.16365			0.0630008	1.24293			0.0969653	1.14117			-0.00876903	0.832575			-0.184677	0.00688587
Ephb4	-0.0684861	0.861254			-0.21486	0.0169053			-0.125674	0.623486			-0.0969155	0.743137			0.196183	1.40619
Zan	-0.060681	0.0368042			-0.0491817	0.0236167			-0.0807526	0.042848			-0.0691998	0.0494433			-0.0603393	0.0383026
Pop7	0.0136647	1.04729			-0.0251851	1.02388			-0.141529	0.869844			0.00895561	1.08076			0.0491173	1.02509
9130604C24Rik	0.0746473	1.24753			-0.0888361	0.0118297			-0.10465	0.0214628			-0.0988633	0.0247664			-0.094425	0.019186
Gigyf1	0.107204	1.18368			-0.0535067	0.91046			0.120036	1.11752			-0.0387963	0.805779			0.0734929	1.23233
Gnb2	-0.230151	1.00825			-0.274635	1.09871			-0.0690673	0.914174			0.0615015	0.911255			0.0142387	0.946442
Actl6b	-0.041255	0.002776			-0.0421223	0.00178132			-0.0397411	0.00323186			-0.0406124	0.00372932			-0.0412808	0.00288902
Tfr2	-0.0516776	8.7951e-05			-0.0516501	5.64368e-05			-0.0517256	0.000102394			0.0651822	1.0839			-0.0516768	9.15318e-05
Mospd3	-0.106038	0.873556			-0.135136	0.839259			-0.129649	0.791856			-0.135531	0.767316			-0.0807566	1.0022
Pcolce	-0.566853	0.334717			-0.500187	0.492018			-0.643837	0.00279489			-0.466134	0.550515			-0.50859	0.457278
Fbxo24	-0.0187988	0.0398974			-0.00633294	0.0256016			-0.0405573	0.0464492			-0.0280335	0.0535988			-0.0184283	0.0415218
Gm36266	-0.0579957	0.0329062			-0.0477142	0.0211154			0.0836918	1.26462			-0.0656122	0.0442068			-0.0576902	0.034246
Lrch4	-0.0161906	0.035385			-0.00513469	0.022706			-0.0354883	0.0411958			-0.0243809	0.0475368			-0.0158621	0.0368257
Irs3	-0.0288104	0.00703119			-0.0266135	0.00451181			-0.0326449	0.00818583			-0.0304379	0.00944581			-0.0287451	0.00731746
Agfg2	-0.0140042	0.959942			0.220831	1.54468			0.093177	1.13412			-0.049495	0.890724			-0.100801	0.604173
Nyap1	-0.0700516	0.621781			-0.110078	0.00528426			0.0433135	1.27469			-0.114557	0.011063			0.122744	1.39534
Tsc22d4	-0.116717	0.959958			-0.184346	0.873407			-0.143465	0.822279			0.053018	0.937044			0.0835487	1.02902
Ppp1r35	0.0420602	1.07665			0.0194441	1.08022			0.0459041	0.910181			-0.0630474	0.986485			0.00948344	1.0108
Mepce	0.0339057	1.09383			0.104599	1.2556			0.0550962	1.31615			0.0468683	1.10886			0.0142454	1.10672
Zcwpw1	-0.156564	0.372383			0.0307605	1.19809			-0.085958	0.826674			-0.111335	0.687858			-0.064197	0.979953
Pilra	-0.0363064	0.0336571			-0.0257903	0.0215973			-0.0546617	0.0391842			-0.0440967	0.0452155			-0.0359939	0.0350274
Pilrb2	-0.0162468	0.00176476			-0.0156954	0.00113242			-0.0172093	0.00205456			-0.0166553	0.0023708			-0.0162304	0.00183661
Cyp3a13	-0.0282482	0.0132574			-0.024106	0.00850708			-0.0354783	0.0154345			-0.0313168	0.0178102			-0.0281251	0.0137972
Gjc3	-0.0963468	0.0210535			-0.0285958	0.750048			-0.084865	0.0245108			-0.0914737	0.0282836			-0.0965422	0.0219107
Zkscan1	0.16608	1.19876			0.0501705	1.11707			0.421293	1.15131			0.110557	1.08299			0.188195	1.18199
Zscan21	0.142826	1.18668			-0.0496146	1.00436			0.14093	1.26057			0.0221939	0.966292			0.328143	1.38855
Zfp113	0.376671	1.89417			0.32815	1.78565			0.43472	1.63714			0.330157	1.66795			0.281924	1.54951
Cops6	-0.262242	0.928522			-0.12934	1.04365			-0.182826	0.953402			-0.124773	1.03504			-0.207157	0.985955
Ap4m1	-0.02965	0.970678			-0.0629772	0.965493			0.0667483	1.09308			-0.0224657	0.92093			-0.129883	0.722157
Taf6	0.0334989	1.03106			0.125552	1.28162			0.267212	1.20599			0.129984	1.16463			0.370035	1.46236
Cnpy4	-0.0830734	0.855462			-0.164263	0.696936			-0.0208815	0.855643			0.0310131	1.00885			-0.177232	0.616398
Mblac1	0.135359	1.31382			0.258217	1.71949			0.0195528	0.828754			0.247873	1.7164			0.111516	1.39908
BC037034	0.0891999	1.20629			0.347704	1.89241			0.277193	1.54956			0.181413	1.4225			0.0757195	1.4168
6330418K02Rik	0.165717	1.3561			0.00611377	1.07222			0.180805	1.33451			0.015587	1.15135			-0.116542	0.559784
Gpc2	-0.0454286	0.014814			-0.0500572	0.0095059			-0.0373496	0.0172467			-0.0419998	0.0199013			-0.0455662	0.0154171
Stag3	-0.0208245	0.0103135			-0.0176021	0.006618			-0.0264491	0.0120071			-0.0232117	0.0138553			-0.0207287	0.0107334
Gm10874	-0.0209719	0.00192834			-0.0203694	0.00123738			-0.0220236	0.002245			-0.0214182	0.00259056			-0.020954	0.00200684
Zfp157	0.0198199	1.01924			-0.0609024	0.96677			0.149449	1.12577			0.0947118	1.04324			-0.0791265	0.908805
Zfp68	0.0360313	1.10723			-0.157809	0.748014			0.0674138	1.07115			-0.0997732	0.875965			0.122874	1.14857
A430033K04Rik	-0.0162075	0.892205			-0.146711	0.00674969			-0.155734	0.012246			0.0463417	1.05399			0.0284674	0.838424
Fam20c	0.367091	1.89826			0.153448	1.41294			0.108399	1.16277			0.0665976	1.14928			0.168011	1.4477
Pdgfa	0.58786	1.6119			0.31995	1.50325			0.879713	1.62087			0.271085	1.32476			0.212206	1.24972
6330403L08Rik	-0.0537947	8.13466e-05			0.0457732	1.00039			0.105748	1.26666			-0.0538135	0.000109282			-0.0537939	8.46585e-05
Prkar1b	-0.125458	0.00605516			-0.127349	0.0038855			-0.122155	0.00704951			0.0296896	1.01084			0.119277	1.42708
Dnaaf5	0.0862096	1.32256			-0.00291579	1.00544			0.306906	1.70001			0.0358486	1.04856			0.267843	1.79141
Sun1	-0.00328506	1.00738			0.0189185	1.14486			0.124141	1.19527			-0.101425	0.728259			0.191241	1.38322
Get4	-0.0548868	0.983761			-0.135377	0.864607			-0.269647	0.699603			-0.0623961	1.05562			-0.0913787	0.96573
Adap1	-0.0236067	0.00831652			-0.0210082	0.00533659			-0.0281422	0.00968223			-0.0255316	0.0111725			-0.0235294	0.00865512
Cox19	0.00178791	1.03193			-0.0147794	1.06677			0.125557	0.954113			-0.0242649	1.06591			0.208911	1.12293
3110082I17Rik	-0.0171648	0.992093			-0.106411	0.799173			0.0234118	1.01986			-0.0487124	0.971931			-0.175174	0.485705
Gpr146	-0.00409146	0.813845			-0.0805417	0.00127795			-0.0822501	0.00231859			0.0955714	1.21479			-0.0811455	0.00207263
C130050O18Rik	-0.123594	0.253439			-0.12115	0.0416546			-0.103932	0.570866			-0.156457	0.087207			-0.140829	0.0675573
Gper1	-0.116434	0.49212			-0.148951	0.00245662			-0.152235	0.00445708			-0.0989569	0.482315			-0.150111	0.00398426
Zfand2a	-0.0360742	0.792598			0.187069	1.50309			0.106341	1.29525			-0.162519	0.02765			-0.0806183	0.63778
Micall2	0.0419398	0.971828			-0.0496365	0.00588901			-0.057509	0.0106845			-0.0546282	0.0123291			-0.0524188	0.00955106
Ints1	-0.00389342	0.955182			0.0387818	1.13121			0.211332	1.34617			-0.0618769	0.733188			-0.0231714	0.842976
Mafk	0.072629	1.23419			0.0137809	1.0038			0.136401	1.44131			0.15955	1.42447			0.141579	1.41815
Tmem184a	0.245974	1.70295			0.125404	1.41064			0.0602705	1.27294			0.226043	1.69331			1.27468	3.35804
Psmg3	0.134567	1.13202			0.164491	1.20459			-0.0689226	0.819173			-0.0630809	0.906688			-0.0891725	0.886413
Elfn1	-0.0222917	0.00244617			-0.023056	0.00156967			0.138163	1.26252			-0.0217255	0.00328622			-0.0223144	0.00254576
Mad1l1	-0.103628	0.780404			-0.11874	0.711121			0.331176	1.40302			-0.126343	0.764777			-0.0604523	0.841453
Nudt1	0.251459	1.37598			0.246158	1.39647			0.517265	1.63132			0.071099	1.10161			0.249136	1.33124
Ftsj2	0.00892789	0.982649			0.17394	1.40678			-0.0658867	0.728872			-0.0452229	0.843973			0.136065	1.39523
Snx8	0.00817851	1.02553			-0.128434	0.662391			-0.0142095	0.797019			-0.0654585	0.843905			-0.0569589	0.842303
Eif3b	-0.00284458	1.02194			-0.00300531	1.04274			0.331861	1.13211			0.0996963	1.02308			0.0138023	0.96624
Chst12	-0.22018	0.645374			-0.227767	0.524726			-0.323621	0.430275			-0.109754	0.82732			-0.0714361	1.01658
Grifin	-0.0170248	0.00954343			-0.014043	0.00612387			-0.0222295	0.0111106			-0.0192338	0.0128208			-0.0169362	0.00993197
Lfng	0.115367	1.39328			0.0116997	1.00399			0.0475764	1.27457			-0.0458791	0.529926			1.85818	3.79166
Ttyh3	0.0855255	1.16972			0.0750632	1.12638			0.186609	1.15441			0.214678	1.2301			-0.150184	0.632857
Iqce	0.0736217	1.17735			0.0743583	1.23096			0.107683	1.24054			0.0882049	1.14408			-0.100326	0.615071
Brat1	-0.093275	0.559647			0.14098	1.56754			0.0340402	0.959958			-0.0361571	0.896972			-0.0103375	1.00721
Amz1	-0.00821302	0.688987			-0.055748	0.00067094			-0.0548511	0.00121729			0.0617226	1.08428			-0.055431	0.00108816
Gna12	0.0757039	1.15091			-0.0234763	0.909553			-0.174679	0.0305063			0.0107489	0.966069			-0.0681815	0.764401
Card11	-0.0223197	0.00115087			-0.0226793	0.000738493			-0.021692	0.00133986			-0.0220533	0.00154609			-0.0223304	0.00119772
Sdk1	-0.0629695	0.77581			-0.0762078	0.771016			-0.142656	0.0139765			0.0831085	1.23772			0.514171	2.03917
Foxk1	-0.0315788	0.950757			-0.00516479	1.03492			0.0145264	1.04067			-0.16038	0.0231549			0.080342	1.415
Ap5z1	0.214205	1.59398			-0.00403753	1.00553			0.112746	1.40842			0.000661169	0.766376			0.0329158	1.20456
Radil	-0.0458109	0.00768502			-0.0482121	0.00493136			-0.0416198	0.00894703			-0.0440321	0.0103242			0.0997469	1.2094
Papolb	-0.0311474	0.00577638			-0.0329522	0.00370662			-0.0279971	0.00672496			-0.0298103	0.00776008			-0.031201	0.00601156
Mmd2	-0.0661654	0.703307			-0.103183	0.688237			-0.138436	0.0453226			-0.119345	0.308696			-0.0712939	0.735763
Wipi2	0.154778	1.21886			0.292228	1.42505			0.0105392	0.872996			0.13053	1.12778			0.38802	1.51523
Slc29a4	0.0925445	1.37387			0.100909	1.41402			-0.093737	0.00723842			0.131375	1.21339			0.0404781	1.14372
Tnrc18	0.00609707	0.994863			-0.0319285	0.910054			0.219956	1.33122			-0.0394561	0.903794			-0.0611929	0.887388
Fbxl18	0.186086	1.4231			0.068411	1.22614			0.139033	1.34431			0.0278924	1.16518			0.448815	1.85575
Rnf216	0.0572911	1.08911			-0.00703512	1.04097			0.0428013	1.05436			0.010155	0.962816			0.196826	1.26319
Rbak	0.0909386	1.26108			-0.151157	0.000598006			0.0261237	1.02528			0.0886614	1.27512			-0.0459392	0.876386
Zfp12	0.161273	1.62733			-0.0172194	0.986544			-0.113912	0.00200118			0.194513	1.66126			-0.114866	0.00178889
Zfp316	0.175152	1.50628			-0.0008112	1.00163			0.264374	1.53427			-0.0539546	0.727988			0.00250392	1.13595
BC030343	-0.0358092	0.00866279			-0.0385158	0.00555878			-0.0310848	0.0100854			-0.0338041	0.0116377			-0.0358896	0.00901549
E130309D02Rik	0.0401759	1.11901			0.0802251	1.17491			0.110796	1.12396			-0.0566844	0.895628			0.093071	1.19514
Zdhhc4	0.23066	1.35996			-0.168897	0.769037			-0.0488056	0.853185			-0.0765977	0.980926			0.0145317	1.13902
0610040B10Rik	0.0649695	1.23043			-0.0502293	0.901629			0.16917	1.50187			0.0883008	1.26487			-0.0250483	0.981816
Grid2ip	-0.0254322	0.00104302			-0.0251063	0.00066929			-0.026001	0.0012143			-0.0256736	0.00140121			-0.0254225	0.00108548
Gm20635	-0.0449445	0.0102709			-0.0417354	0.00659067			-0.0505459	0.0119575			-0.0473218	0.0137981			-0.0448491	0.010689
Gm42504	-0.0259071	0.0152955			-0.0211281	0.0098149			-0.0342487	0.0178073			-0.0294475	0.0205482			-0.0257651	0.0159183
Kdelr2	-0.596961	0.779874			-0.376709	0.892863			-0.314192	0.816766			-0.535054	0.795275			-0.57772	0.789728
Daglb	0.00588614	1.01167			0.192285	1.54808			-0.0856863	0.513528			-0.069669	0.769557			-0.0142508	0.82104
Rac1	-0.324824	0.923509			-0.280401	1.02066			-0.184456	0.888431			-0.301694	0.86228			-0.152033	1.05778
Fam220a	-0.0691275	0.943923			-0.11712	0.873849			0.117673	1.07101			-0.0735499	0.903877			0.0883215	1.12801
Cyth3	-0.150889	0.600102			-0.0898773	0.944449			-0.0874518	0.869241			-0.125155	0.656331			0.0196408	1.09296
Usp42	-0.0314531	0.929452			0.207313	1.44546			0.447746	1.62033			0.0645658	1.11866			-0.0299296	0.920662
D130017N08Rik	0.0187117	0.974054			-0.0764436	0.00110436			-0.0749673	0.00200366			0.119674	1.29859			0.0700999	1.213
Eif2ak1	0.0912119	1.20278			-0.019478	0.935021			0.0129889	0.95752			0.294733	1.41981			0.0989623	1.34522
Ankrd61	0.0187593	0.927509			-0.0897611	0.00148238			-0.0877795	0.0026895			-0.0885046	0.00310347			0.184389	1.5947
Aimp2	-0.113763	0.876069			0.0588154	1.08908			0.0430131	1.12709			-0.287729	0.743812			0.0329275	1.10908
Pms2	-0.0703798	0.790513			-0.0676984	0.983994			0.0196564	1.08607			-0.0324277	0.908565			-0.242511	0.0224398
Rsph10b	-0.0201758	0.00435117			-0.0188163	0.00279208			-0.0225488	0.00506571			-0.0211829	0.00584544			-0.0201354	0.00452833
Ccz1	-0.0091499	0.999341			0.0863639	1.09191			0.170924	1.05881			-0.0158635	0.925939			0.333314	1.26662
Lmtk2	-0.00827098	0.853162			0.000501681	0.910221			0.190755	1.5799			-0.090157	0.000214255			-0.0901186	0.000165979
Tecpr1	-0.0319343	0.886348			0.00427863	1.10171			-0.0370166	0.963496			0.154884	1.25531			0.0747956	1.16358
2900089D17Rik	-0.0490898	0.00568554			-0.0508662	0.00364832			-0.0459891	0.00661919			-0.0477738	0.00763804			-0.0491426	0.00591701
Bri3	0.415414	1.10501			0.239029	1.12589			0.328976	1.07281			0.508141	1.01995			0.138382	1.09159
Baiap2l1	0.138064	1.33483			0.26845	1.73824			0.212783	1.71214			0.142822	1.55673			-0.0322593	0.875544
Nptx2	0.25299	1.80098			1.11963	3.27708			1.45761	3.57444			1.15558	3.25499			0.352108	2.0339
Tmem130	-0.0152761	0.0157368			-0.0103592	0.010098			-0.0238583	0.018321			-0.0189185	0.021141			-0.01513	0.0163775
Trrap	0.0678336	1.07089			-0.0298731	1.00591			-0.00490174	0.915464			0.0884798	1.11881			0.0712191	1.09737
Smurf1	0.0129711	1.1387			-0.0403142	0.802635			-0.126899	0.00908977			0.00124196	0.868348			-0.0088966	0.944166
1700018F24Rik	-0.0171873	0.0172893			-0.0117853	0.0110943			-0.0266162	0.0201285			-0.0211891	0.0232268			-0.0170268	0.0179932
Arpc1b	-0.693275	0.483841			-0.656522	0.502197			-0.856013	0.272809			-0.581262	0.572961			-0.628897	0.569551
Pdap1	0.315034	0.99623			0.398788	1.0647			0.421653	0.875424			0.0123618	1.08912			0.230894	1.02297
Bud31	0.0373936	1.04838			0.176393	1.13394			0.0582442	1.01203			0.0300822	1.01674			0.294972	1.12613
Ptcd1	0.0838192	1.2431			-0.0343453	0.799163			-0.0517707	0.831978			-0.0281382	0.862829			0.0699527	1.05116
Cpsf4	0.0985738	1.17552			0.190085	1.283			-0.0285736	0.880124			0.104971	1.20012			0.294652	1.41919
Atp5j2	-0.0782969	1.03964			0.0557984	1.12043			-0.0313275	1.06344			-0.0965445	0.978542			-0.179148	1.0663
Zkscan14	0.171113	1.47739			0.123372	1.44751			0.0350607	1.10588			0.114969	1.15376			0.28636	1.85542
Zkscan5	-0.0350395	0.738286			-0.00122816	1.00516			0.223942	1.54834			-0.00365662	0.979832			0.175884	1.64319
Zfp655	0.051229	1.11065			0.018631	1.13134			-0.228074	0.3124			-0.0646413	0.700659			-0.0132315	0.970737
Zscan25	0.00752213	0.687905			-0.0401433	0.00109288			0.120621	1.26476			-0.0392169	0.00228802			-0.0396269	0.00177248
B230303O12Rik	-0.0208727	0.00537248			-0.0225513	0.00344744			-0.0179428	0.00625473			-0.0196292	0.00721747			-0.0209226	0.00559121
Gm43625	-0.0205223	0.00618987			-0.0185883	0.00397195			-0.023898	0.00720635			-0.021955	0.00831557			-0.0204648	0.00644189
Rnf6	0.148564	1.17154			-0.00433858	0.966263			0.294428	1.29328			-0.143437	0.748917			0.196957	1.28434
Cdk8	0.206373	1.38872			0.153853	1.42555			0.337844	1.40484			0.136942	1.2655			0.265911	1.45973
Wasf3	0.0681697	1.18871			0.498767	2.04945			0.113019	1.10944			-0.0298075	0.929348			0.133465	1.26761
Usp12	-0.0557146	0.878861			-0.108984	0.662404			0.0487299	1.12682			0.182087	1.34084			-0.136354	0.639558
Rpl21	-0.0293722	0.909637			-0.138869	0.854757			-0.369702	0.959362			-0.0136554	0.801285			-0.0453919	0.72274
Rasl11a	-0.0982536	0.436441			-0.0552573	0.742216			-0.126486	0.00354651			0.0308654	1.11824			-0.128176	0.00317029
Gtf3a	0.204102	1.18152			-0.0276606	0.95003			0.257085	1.21429			0.239762	1.20137			0.209179	1.20775
Mtif3	0.183723	1.31038			-0.0546653	0.905			0.155749	1.14257			0.0132361	1.00612			0.221008	1.36356
Lnx2	0.0527951	1.19187			0.0165137	1.0034			-0.00122998	0.774567			0.0237294	1.08872			-0.0890769	0.0196361
Polr1d	-0.0212591	1.02797			-0.196941	0.987618			0.0144868	0.981646			0.227205	0.982069			-0.0651119	0.984736
D5Ertd605e	-0.0539831	0.036373			-0.0426185	0.02334			-0.0738196	0.042346			-0.0624021	0.048864			0.09236	1.21087
Pan3	0.147319	1.2286			0.134952	1.24562			0.143751	1.2028			0.272457	1.50579			0.0131815	1.11892
Flt1	-0.0500578	0.00342398			-0.048988	0.00219712			-0.0519251	0.00398625			0.0660203	1.08382			-0.050026	0.00356338
Pomp	0.437729	0.976223			0.518642	1.00766			0.608051	0.815862			0.311115	0.909517			0.412227	1.00884
Slc46a3	0.132028	1.36848			0.147499	1.4074			0.0941873	1.26829			-0.0605836	0.0221901			0.233588	1.68894
Mtus2	0.219395	1.27461			0.150864	1.23362			-0.0100431	1.00605			0.127774	1.22171			0.39997	1.5169
Slc7a1	-0.0627164	0.827324			-0.046071	0.779384			-0.0245917	1.26377			-0.241409	0.148418			-0.0811362	0.789477
Ubl3	0.0246596	0.982683			-0.0118227	1.01047			0.00825803	0.96787			0.0580536	0.979246			0.00161772	1.01375
Katnal1	-0.0608241	0.760989			0.077195	1.26969			-0.137339	0.344185			0.0314902	1.13053			0.0588739	1.39902
8430423G03Rik	-0.0172775	0.00172419			-0.0178163	0.00110639			-0.0163372	0.00200733			-0.0168785	0.00231631			-0.0172935	0.00179439
5930430L01Rik	0.0859824	1.38983			0.139752	1.43185			0.275749	1.68922			0.178832	1.54226			0.110369	1.24229
Gm15408	0.0564031	0.970386			0.0600465	0.998958			-0.0351468	0.00570854			-0.036686	0.00658722			-0.0378665	0.00510297
5730422E09Rik	-0.0372807	0.00536465			-0.0356046	0.00344242			0.119158	1.26496			-0.0385224	0.00720696			-0.0372309	0.00558307
Gm42788	-0.0235017	0.0077988			-0.021065	0.00500437			-0.0277548	0.00907949			-0.0253068	0.010477			-0.0234293	0.00811632
Uspl1	0.0520524	1.14275			-0.0504787	0.873208			0.170923	1.24704			0.182307	1.2845			0.0378817	1.11952
2310047D07Rik	-0.0314849	0.00865827			-0.0287797	0.00555588			-0.0362068	0.0100801			-0.033489	0.0116317			-0.0314045	0.00901078
Alox5ap	-0.0792083	0.2727			-0.0132565	0.752888			-0.115682	0.0373713			-0.0558637	0.45595			0.00887116	0.88817
Medag	-0.0689401	0.00650191			-0.0709716	0.00417218			-0.0653942	0.00756963			-0.0674352	0.00873477			0.0769765	1.21218
Tex26	0.064496	0.969587			-0.0303382	0.00138724			-0.0284837	0.00251688			0.0874589	1.08148			0.115682	1.20743
Hsph1	0.0782017	1.09356			0.0581516	1.06569			0.101368	1.15499			-0.041207	0.913569			0.249965	1.33528
B3glct	-0.0783795	0.852805			0.102318	1.27418			0.0390858	1.10159			0.187995	1.40421			-0.15465	0.571137
Fry	-0.228482	0.283847			-0.134413	0.679707			-0.208374	0.678629			-0.191741	0.545296			-0.261922	0.11241
Brca2	-0.0538377	0.865154			0.293227	1.64849			-0.0037365	0.973725			0.0685259	1.01947			-0.0440468	0.828455
N4bp2l1	0.216638	1.68741			0.029639	1.12064			0.0658094	1.14735			0.156512	1.43557			-0.016838	0.933555
Gm43598	-0.0226002	0.00357942			-0.0237186	0.00229686			-0.0206481	0.00416722			-0.0217717	0.00480865			-0.0226334	0.00372515
Gm43597	0.0128277	0.687557			0.165924	1.40473			-0.0372623	0.00618251			-0.0355954	0.00713414			-0.0343169	0.00552665
N4bp2l2	0.210829	1.14659			0.283026	1.20737			0.0570355	0.925017			0.0715988	1.01859			0.0532198	1.06628
Pds5b	-0.151306	0.744149			0.078248	1.13601			0.163193	1.09334			0.0160457	1.03914			-0.0580485	0.907522
Kl	-0.0233873	0.00636229			-0.0253752	0.00408259			-0.0199176	0.00740709			-0.0219147	0.00854721			-0.0234464	0.00662133
Stard13	-0.172381	0.0243905			-0.16476	0.015651			-0.108615	0.612126			-0.178027	0.0327666			-0.172155	0.0253836
D730045B01Rik	-0.0211197	0.689875			-0.0681936	0.00040144			-0.0687303	0.000728338			-0.0685339	0.000840446			-0.0683833	0.000651074
Samd9l	-0.103624	0.0201018			-0.0148532	0.955629			0.16068	1.41082			-0.0989716	0.0270051			1.07294	3.08975
Vps50	-0.00233044	1.00556			-0.0613334	0.945625			0.109707	1.17609			0.0306855	1.03431			0.0390714	1.08948
Tfpi2	-0.0281441	0.00465571			-0.0266894	0.0029875			-0.0306831	0.00542025			-0.0292217	0.00625455			-0.0281009	0.00484526
Gng11	-0.314555	0.372998			-0.287678	0.534391			-0.302927	0.383135			-0.297977	0.388389			-0.212741	0.602032
Bet1	0.0151208	0.980382			-0.0534994	1.03934			-0.0578727	0.987826			0.010876	0.995314			-0.143636	0.913157
Col1a2	-0.84283	0.479374			-0.836413	0.517965			-0.761692	0.645611			-0.803418	0.506723			-0.903044	0.365241
Casd1	0.0687815	1.16474			-0.100508	0.781534			-0.0531114	0.752031			-0.133623	0.603523			0.20652	1.44646
Sgce	-0.349938	0.450545			-0.167387	0.84368			-0.151465	0.7497			-0.226084	0.68869			-0.237089	0.783319
Peg10	-0.240067	0.33675			-0.197775	0.416758			-0.346907	0.144771			-0.180967	0.58758			-0.183352	0.527829
Ppp1r9a	0.00463405	1.02625			0.410684	1.52792			0.101061	0.983723			0.394805	1.34934			0.104839	1.22208
Pon3	-0.109204	0.065895			-0.0886149	0.0422839			-0.14514	0.0767161			-0.0698178	0.49204			-0.108592	0.0685779
Pon2	-0.0837509	0.808507			-0.180629	0.592103			-0.221383	0.441348			-0.0529125	0.877551			0.0206699	0.907695
Asb4	-0.24155	0.459628			-0.247565	0.0960511			-0.330774	0.348725			-0.309423	0.22903			-0.250091	0.380597
Pdk4	-0.0398035	0.00410325			-0.0385215	0.00263299			-0.0420413	0.00477707			-0.0407533	0.00551237			-0.0397654	0.00427031
Dync1i1	-0.187071	0.0693502			-0.11539	0.50105			-0.174006	0.394531			-0.203123	0.0931662			-0.0929968	0.521109
Slc25a13	0.164977	1.3851			0.0540943	1.20622			0.373501	1.71092			0.109777	1.29493			0.146998	1.23835
Shfm1	-0.341621	0.965294			-0.381208	1.1332			-0.276124	0.859198			-0.359474	0.964731			-0.357575	1.02238
Dlx6os1	-0.0465561	0.00477064			-0.0450655	0.00306125			-0.0491578	0.00555406			-0.0476603	0.00640896			-0.0465118	0.00496487
Dlx6	-0.0265079	0.534252			-0.063608	0.00106345			-0.0621863	0.00192942			-0.0627065	0.0022264			0.228598	1.70061
Dlx5	-0.148831	0.277837			-0.165281	0.00539571			-0.172494	0.0097895			-0.169855	0.0112963			0.418817	1.95344
Sdhaf3	0.0548485	1.09175			0.351847	1.55441			0.231422	1.17161			0.066723	0.993399			0.139321	1.34452
Asns	-0.131501	0.792486			-0.0594141	0.860913			-0.300865	0.535546			-0.0907924	0.884522			0.0873545	1.10629
C1galt1	-0.139757	0.416262			0.0793387	1.18021			-0.0385508	0.838863			-0.0751364	0.677078			-0.167846	0.0367727
Col28a1	-0.0452107	0.00349698			-0.0463034	0.00224396			-0.0433036	0.00407124			-0.0444013	0.0046979			-0.0452432	0.00363935
Mios	-0.0571623	0.765795			0.0541282	1.20162			-0.0891886	0.729938			-0.154393	0.395346			-0.152133	0.504293
Umad1	0.0108094	0.984295			-0.138649	0.517588			-0.0680939	0.708025			0.0168552	0.998482			-0.0707447	0.708125
Glcci1	-0.0120927	0.689387			-0.0550978	0.00871498			-0.0667481	0.0158117			-0.0624848	0.0182455			-0.0592152	0.0141343
Ica1	0.260927	1.76721			0.219421	1.60069			0.202721	1.4455			0.208313	1.52705			0.415585	2.05076
Nxph1	-0.0425486	0.00700112			-0.044736	0.00449251			-0.0387304	0.00815082			-0.0409281	0.00940541			-0.0426136	0.00728616
Ndufa4	0.193574	0.856554			0.112811	1.11234			0.130416	0.750169			0.141761	0.993262			0.0246476	1.06814
Phf14	0.039558	1.0216			0.17271	1.15787			0.0294236	0.999188			0.188197	1.10334			-0.130039	0.910808
Thsd7a	-0.223573	0.345073			-0.232075	0.357147			-0.226221	0.254962			-0.0141871	0.917007			-0.176909	0.722806
Tmem106b	-0.0343378	0.965736			-0.129458	0.81433			-0.225828	0.431133			0.014027	1.0119			0.0726446	1.15126
Tmem168	-0.0318952	1.07513			-0.0087726	1.01434			0.225472	1.39515			0.101484	1.10204			0.509751	1.73923
B630005N14Rik	0.0818191	1.19074			0.152915	1.44966			0.158632	1.35185			0.0938149	1.19851			-0.0533526	0.747621
Gpr85	-0.0419934	0.691772			0.0942796	1.35793			0.0847427	1.26969			0.0338972	1.08784			0.349129	2.07281
2610001J05Rik	-0.151169	0.904982			-0.126491	0.928885			-0.217221	0.823525			-0.0542661	0.991385			-0.0894401	0.961229
1110019D14Rik	0.092638	1.30648			0.125239	1.49021			0.130806	1.51049			0.0487769	1.17606			-0.128595	0.0103625
Foxp2	-0.483352	0.452319			-0.490623	0.480781			-0.333076	0.607716			-0.362608	0.603648			-0.505793	0.37385
Mdfic	-0.19117	0.370143			-0.163578	0.493319			-0.119655	0.555248			-0.0398634	0.883576			-0.226919	0.0202153
Tfec	-0.0384398	0.0391094			-0.0262202	0.0250959			-0.0597686	0.0455318			-0.0474921	0.0525402			-0.0380767	0.0407017
Gm15473	0.0303468	0.686334			-0.016139	0.00110768			-0.0176198	0.00200968			-0.0170779	0.00231901			-0.0166624	0.00179648
Gm4876	-0.0295211	0.00672489			-0.0274199	0.00431526			-0.0331886	0.00782922			-0.0310776	0.00903432			-0.0294586	0.00699868
Tes	0.473552	1.592			0.171091	1.34231			0.200621	1.15109			0.338332	1.4538			0.285767	1.48077
Cav2	-0.0560866	0.409927			-0.0798911	0.0092577			-0.0922669	0.0167964			-0.0877382	0.0193817			-0.0842649	0.0150146
Cav1	-0.0783508	0.695785			-0.140331	0.0102571			-0.0903234	0.502972			-0.149025	0.0214741			-0.145177	0.0166355
Met	0.0625968	1.12366			-0.0703273	0.00112636			-0.071833	0.00204356			0.0152036	0.801447			-0.0708595	0.00182678
Capza2	0.0420855	1.05475			0.0615378	1.07728			0.0892687	1.05096			0.0757527	0.961266			0.194566	1.06497
St7	-0.108321	0.796261			-0.152692	0.578621			-0.174644	0.626624			-0.128254	0.861818			-0.204326	0.377127
Wnt2	-0.0428017	0.00166255			-0.0433212	0.00106684			-0.041895	0.00193557			-0.0424169	0.0022335			-0.0428171	0.00173024
Cftr	-0.030351	0.00563291			-0.028591	0.00361456			-0.033423	0.00655793			-0.0316548	0.00756735			-0.0302987	0.00586225
Cttnbp2	0.0158793	1.0011			-0.130934	0.726435			-0.060537	0.686456			-0.218608	0.237237			-0.0905837	0.773594
Gm15594	-0.0300023	0.00932154			-0.0329148	0.00598149			-0.0249187	0.0108523			-0.0278447	0.0125227			-0.0300888	0.00970106
Gm20186	0.0243325	1.16357			-0.0537823	0.693876			-0.0160895	0.677611			-0.0110686	0.90535			-0.00822294	0.887507
Kcnd2	-0.046138	0.0041909			-0.0448286	0.00268924			0.111185	1.26598			-0.0471081	0.00563012			0.0994178	1.20943
Tspan12	0.206966	1.55562			0.244955	1.57389			0.266631	1.72393			0.467685	2.04955			1.45554	3.15556
Gm3289	-0.0226643	0.00566036			0.0748731	0.997469			-0.0195774	0.00658989			0.0952389	1.08065			0.122429	1.20662
Ing3	-0.0830654	0.824201			0.107806	1.20825			0.164272	1.10878			0.103902	1.18098			-0.109948	0.777984
Gm26719	-0.0274364	0.00647188			-0.0294585	0.00415291			-0.0239068	0.00753467			-0.0259384	0.00869443			-0.0274964	0.00673538
Cped1	-0.309857	0.163071			-0.203124	0.700416			-0.228411	0.406737			-0.249859	0.380629			-0.292904	0.255787
Wnt16	-0.0584218	0.0127181			-0.0623955	0.00816104			-0.0514858	0.0148067			0.0615352	1.08443			-0.0585399	0.0132359
Fam3c	-0.0606505	0.946609			-0.0109654	1.01415			0.0763776	1.03074			0.199851	1.22826			0.36665	1.23693
Ptprz1	-0.151741	0.366315			-0.0999029	0.759604			-0.189687	0.0240442			-0.19617	0.0277452			0.374258	1.5399
Aass	-0.0183686	0.689771			-0.0690172	0.00698696			-0.0596769	0.0126765			0.0539797	1.08522			-0.0657162	0.0113318
Cadps2	0.422566	2.08289			0.517907	2.35382			0.599332	2.13628			0.0796218	1.21143			1.34421	3.28304
Slc13a1	-0.0223548	0.0271198			-0.0138813	0.0174023			-0.0371449	0.0315733			-0.028632	0.0364331			-0.022103	0.0282239
Iqub	-0.0207955	0.0129427			-0.0167516	0.00830516			-0.027854	0.0150682			-0.0237912	0.0173875			-0.0206753	0.0134697
Wasl	0.140639	1.16745			0.323811	1.39628			0.222268	1.12896			0.231839	1.20015			0.225634	1.19523
Tmem229a	-0.0532565	0.0145439			-0.0578007	0.0093326			-0.0453248	0.0169322			-0.0498902	0.0195385			0.0923726	1.21037
Gpr37	-0.116	0.242277			-0.0776531	0.573891			-0.0248492	0.823215			-0.130841	0.00951945			-0.0201576	0.933168
Pot1a	0.0538058	1.24032			0.0709237	1.24946			0.0982181	1.10745			-0.045824	0.904028			-0.0966856	0.708512
Grm8	-0.0431613	0.0052838			-0.0448122	0.00339054			0.118926	1.26499			-0.0419383	0.00709834			-0.0432103	0.00549893
Zfp800	0.163298	1.32858			0.0257034	1.13845			-0.187465	0.45718			0.0480527	1.20328			0.23221	1.2904
Gcc1	-0.088984	0.453357			-0.129948	0.00580162			-0.0592165	0.621438			0.0612511	1.27963			0.396646	1.96132
Arf5	-0.0227739	1.0257			-0.0481187	1.06701			0.00509792	0.901155			0.0584715	0.936324			0.0356631	1.02473
Snd1	-0.102297	0.882228			0.0159144	1.01718			-0.269459	0.639057			-0.031593	0.971891			0.0357381	1.04072
Lrrc4	-0.0165384	0.689597			-0.0660483	0.0046497			-0.0598326	0.008436			-0.0621071	0.00973449			0.0820388	1.21156
Rbm28	0.0572104	1.09924			0.348308	1.44667			0.0565862	1.09144			-0.0869974	0.826849			0.0617948	1.14717
Prrt4	-0.0379491	0.0117727			-0.0416274	0.00755438			-0.0315287	0.013706			-0.0352242	0.0158157			-0.0380584	0.012252
Impdh1	-0.080928	0.895515			-0.0236281	0.984918			-0.257908	0.483626			-0.0931287	0.954234			-0.000269263	1.17424
Hilpda	-0.0424352	0.88957			0.00393622	0.978695			0.196379	1.06198			-0.065521	0.908521			0.0960922	1.11055
Fam71f2	-0.0248221	0.00940341			-0.021884	0.00603402			-0.0299503	0.0109476			-0.0269986	0.0126327			-0.0247348	0.00978626
Calu	-0.471097	0.730391			-0.355555	0.835304			-0.441332	0.723979			-0.334716	0.820733			-0.392567	0.668064
Opn1sw	-0.0291254	0.0126733			-0.0330852	0.00813225			-0.0222139	0.0147544			-0.0261921	0.0170255			-0.0292431	0.0131892
Ccdc136	0.0661553	1.1561			-0.00622947	1.05384			0.0205897	0.94321			0.0221461	0.946566			0.470447	1.73335
Flnc	-0.114766	0.547881			-0.176328	0.0204636			-0.148972	0.0371273			-0.0813938	0.718417			-0.16666	0.0331888
Kcp	-0.0645548	0.0100287			-0.0614214	0.00643529			0.058267	1.01513			-0.0668761	0.0134728			-0.0644617	0.010437
Gm26627	-0.0347183	0.019047			-0.0406695	0.0122222			-0.0243308	0.0221748			-0.0303097	0.025588			-0.0348952	0.0198225
Irf5	-0.061511	0.0480962			-0.0464835	0.0308626			-0.0877409	0.0559944			-0.0726434	0.0646132			-0.0610645	0.0500544
Tnpo3	0.15504	1.17557			0.144062	1.20517			0.359645	1.25573			-0.0613328	0.907864			0.112197	1.18756
Tspan33	0.515541	2.30949			0.191498	1.56059			0.289558	1.81854			0.419651	2.12853			0.516774	2.22596
Smo	0.0465267	1.0243			0.184289	1.21428			-0.0197646	0.896135			0.00362553	1.03655			-0.112089	0.971391
Ahcyl2	0.0440031	1.08321			-0.0698477	0.895444			0.0691432	0.929223			0.14796	1.17903			0.115708	1.28147
Strip2	-0.0313022	0.00678213			-0.0291832	0.00435199			-0.035001	0.00789587			-0.032872	0.00911122			-0.0312393	0.00705826
Smkr-ps	-0.0175332	0.00493838			-0.0159903	0.00316888			-0.0202264	0.00574934			-0.0186763	0.0066343			-0.0174874	0.00513944
Ube2h	0.0622145	1.07567			0.0891554	1.25374			-0.194561	0.504765			0.144305	1.1303			0.0244589	1.05609
Zc3hc1	0.0280603	1.02422			-0.191781	0.775607			-0.166953	0.773761			-0.0187329	0.980029			-0.0700337	0.835779
Klhdc10	-0.0189816	0.94866			-0.106181	0.792264			-0.228003	0.583013			0.0307122	0.88553			-0.223795	0.404149
1700012C14Rik	0.0266871	0.973352			0.0357566	1.00143			0.370058	2.0157			-0.0706878	0.0166167			-0.06771	0.0128726
Tmem209	0.100222	1.23953			0.140644	1.39318			0.235985	1.42682			-0.154353	0.470913			-0.0750369	0.764183
Ssmem1	-0.0169369	0.00866527			-0.0142295	0.00556037			-0.0216626	0.0100882			-0.0189426	0.0116411			-0.0168564	0.00901806
Cpa2	-0.0837627	0.00545877			-0.0854682	0.00350281			-0.0807857	0.00635519			-0.0824992	0.0073334			0.198823	1.64904
Cpa4	-0.00888215	0.689043			0.0422869	1.00074			-0.0539885	0.00449427			-0.0552003	0.00518605			0.235381	1.69943
Cpa1	-0.0392905	0.0178513			-0.033713	0.0114549			-0.0490259	0.0207827			-0.0434224	0.0239817			-0.0391248	0.0185781
Cep41	-0.064274	0.797055			-0.0907107	0.767742			-0.0519466	0.929173			-0.145578	0.418612			0.236917	1.37516
Gm13782	-0.0397317	0.0172321			-0.0343476	0.0110576			-0.0491294	0.0200619			-0.0437202	0.0231499			0.106546	1.20867
Gm44296	-0.0295806	0.00205457			-0.0302225	0.00131838			-0.0284601	0.00239196			-0.029105	0.00276014			-0.0295996	0.00213822
Copg2	0.0877005	1.16478			0.0418307	1.08795			0.461365	1.61175			0.421536	1.66258			0.283016	1.48279
Tsga13	-0.023361	0.000668115			-0.0231522	0.000428719			-0.0237253	0.00077783			0.093036	1.08086			-0.0233548	0.000695316
Klf14	-0.0263506	0.690312			-0.0703409	0.00664819			-0.0792282	0.0120619			-0.075976	0.0139185			-0.0734818	0.0107823
Lncpint	-0.0335979	0.00415492			0.0644729	0.998512			0.127908	1.26384			0.433947	2.12519			-0.0336364	0.00432408
Mkln1os	-0.0504603	0.00348847			0.0501763	0.999947			-0.0523628	0.00406133			0.299321	1.85509			-0.0504279	0.0036305
Mkln1	-0.0419425	0.981243			0.229542	1.20775			0.315726	1.28364			0.333349	1.22703			-0.0390837	1.07099
Podxl	0.0684552	1.18996			-0.0679903	0.0109414			0.37203	2.05444			-0.0772646	0.0229067			0.0728535	1.21279
Gm43154	-0.0879339	0.0654806			-0.0674747	0.0420179			-0.123645	0.0762336			0.062462	1.08162			0.0585549	1.21632
Gm13846	-0.0409003	0.0278334			-0.0322039	0.0178602			-0.0560796	0.032404			-0.0473427	0.0373918			-0.0406419	0.0289666
Plxna4	0.0753385	1.23902			-0.00762426	0.823479			0.0414174	1.13415			0.254993	1.86365			0.744912	2.74484
Plxna4os1	-0.0303893	0.00132755			-0.0308041	0.000851866			-0.0296653	0.00154555			-0.030082	0.00178345			-0.0304016	0.00138159
Chchd3	0.234177	1.14658			0.173962	1.14033			0.456867	1.14419			0.112884	1.1422			0.255048	1.12586
Exoc4	0.191277	1.22224			0.289933	1.47098			0.703846	1.51021			0.21492	1.2822			-0.00152508	1.05969
Lrguk	-0.0270622	0.00452294			-0.0284754	0.0029023			-0.0245956	0.00526569			-0.0260153	0.00607619			-0.0271042	0.00470709
Slc35b4	-0.150534	0.667673			-0.173916	0.527272			-0.165031	0.680608			-0.216769	0.449273			-0.181287	0.554246
Akr1b3	0.0624959	1.01135			0.00467302	1.03171			0.29862	1.13839			0.0879557	1.12711			-0.115439	0.931611
Akr1b8	-0.0440777	0.00226531			-0.0447855	0.00145361			-0.0428423	0.00263731			-0.0435534	0.00304325			-0.0440987	0.00235754
Akr1b10	-0.0764092	0.696553			-0.0146011	0.983198			-0.184347	0.00411928			0.125271	1.17504			0.133909	1.31941
Akr1b7	-0.0144621	0.00849406			-0.0118082	0.00545051			-0.0190944	0.00988892			-0.0164281	0.011411			-0.0143832	0.00883988
Bpgm	0.13119	1.04295			0.0899338	0.993831			-0.0302395	0.844138			0.0108639	0.941884			-0.00605952	0.973522
Gm13861	-0.0195125	4.92687e-05			-0.0194971	3.1615e-05			-0.0195394	5.73594e-05			-0.0195239	6.61883e-05			-0.0195121	5.12746e-05
Agbl3	0.0121589	1.08114			0.165283	1.47753			0.143887	1.33843			-0.0646626	0.682431			0.128111	1.54496
Tmem140	-0.00579297	0.688857			-0.0507745	0.00460574			-0.0569315	0.00835624			-0.0546784	0.00964246			-0.0529505	0.00746979
3110062M04Rik	-0.0160896	0.996092			0.00237489	0.996633			-0.0145059	0.78171			0.0658447	1.25333			0.0303946	1.06008
Wdr91	0.0679975	1.24398			-0.0497565	0.716749			-0.0724882	0.622613			0.0549316	1.17071			-0.0215378	1.07326
2010107G12Rik	-0.0151907	0.0147541			0.0888299	0.996101			-0.023237	0.017177			0.0977979	1.08053			-0.0150537	0.0153548
Nup205	0.122638	1.32935			-0.0325128	0.813355			-0.0406185	0.854281			0.0653402	1.1487			0.0667978	1.20668
1810058I24Rik	-0.449798	0.895004			-0.50794	0.915434			-0.654647	0.858361			-0.568579	0.972988			-0.492068	0.885087
Slc13a4	-0.0429435	0.00938318			0.0593618	0.99904			-0.0480608	0.0109241			-0.0451154	0.0126055			-0.0428564	0.0097652
Fam180a	-0.143148	0.534281			-0.119557	0.601085			-0.261002	0.0792432			-0.239636	0.0914405			-0.22325	0.0708369
1700065J11Rik	-0.0190309	0.00197335			-0.0184144	0.00126627			-0.0201071	0.00229741			-0.0194877	0.00265103			-0.0190126	0.00205369
Mtpn	0.227386	1.16668			0.323807	1.16389			0.168499	1.07728			-0.0695332	0.951902			0.0902599	1.0319
Dgki	-0.0442611	0.000216235			-0.0441935	0.000138755			-0.044379	0.000251744			-0.0443111	0.000290493			-0.0442591	0.000225039
Creb3l2	-0.177666	0.869551			-0.327019	0.719169			-0.183066	0.916279			-0.342355	0.741268			-0.209505	0.788179
Trim24	0.231897	1.33823			0.0367424	1.06892			0.26842	1.17492			0.181787	1.2546			0.490621	1.48333
Svopl	0.659515	2.56956			0.296291	1.92738			0.082556	1.26979			-0.0831011	0.0230585			0.760496	2.77585
Atp6v0a4	-0.0732724	0.0303349			-0.0637944	0.0194654			-0.0898159	0.0353164			-0.0802938	0.0407524			-0.0729908	0.0315699
Tmem213	-0.0368272	0.00341547			-0.03576	0.00219166			-0.0386898	0.00397635			-0.0376177	0.0045884			-0.0367954	0.00355453
D630045J12Rik	0.0951196	1.17095			-0.0494467	0.766744			0.111839	1.16473			-0.021574	0.753942			0.322245	1.85134
Zc3hav1l	-0.079978	0.712325			-0.126806	0.519803			-0.0823112	0.981651			0.151237	1.34455			0.234325	1.5625
Zc3hav1	-0.0506868	0.0311251			-0.0409619	0.0199725			-0.0676613	0.0362363			-0.0578911	0.0418139			-0.0503978	0.0323923
Ttc26	0.0849544	1.33356			-0.0134689	1.00638			0.296211	1.67809			-0.0480377	0.67789			0.241088	1.70407
Ubn2	0.211711	1.23576			0.0731991	1.08624			0.00539413	0.945785			0.260036	1.30328			0.198794	1.19747
1110001J03Rik	-0.04185	0.969622			0.0988945	1.1422			0.0617132	0.999422			0.209305	1.13958			-0.140964	0.85748
Luc7l2	-0.201851	0.991177			-0.206898	1.03931			-0.122764	0.977036			-0.0497581	0.958706			-0.162963	0.953236
Gm26699	-0.119518	0.924978			-0.119455	0.911731			-0.175295	0.784868			-0.108986	0.885792			-0.263622	0.649101
Klrg2	-0.0504644	0.0279025			-0.0417464	0.0179046			-0.0656814	0.0324845			-0.0569227	0.0374846			-0.0502053	0.0290385
Clec2l	-0.0583491	0.0112175			-0.061854	0.00719812			-0.0522315	0.0130596			-0.0557527	0.0150698			-0.0584533	0.0116742
Hipk2	0.576277	1.64778			0.46627	1.66626			0.604761	1.45949			0.31059	1.3201			0.404393	1.46571
Tbxas1	-0.0566398	0.00486143			-0.0551208	0.00311951			-0.059291	0.00565976			0.0592469	1.08457			-0.0565946	0.00505936
Parp12	-0.0896836	0.00450676			-0.0910917	0.00289192			0.00790333	0.756566			0.0287052	1.0879			0.0564958	1.21467
4930599N23Rik	-0.0181532	0.0101045			-0.0149961	0.00648391			-0.0236638	0.0117638			-0.020492	0.0135746			-0.0180594	0.0105159
Kdm7a	0.257192	1.43149			0.0100396	1.00651			-0.162938	0.482084			0.106838	1.11372			0.459354	1.61451
Slc37a3	0.0510915	1.13589			0.0236333	1.02633			0.0384779	1.01056			0.0681765	1.10077			0.46377	1.49576
Rab19	0.244172	1.80265			0.808409	2.88922			0.475481	2.16975			0.930356	3.00589			0.88862	2.94873
Mkrn1	0.337946	1.14557			0.330867	1.16968			0.287832	1.01499			0.253684	1.12574			0.174294	1.06289
Gm10244	-0.0240093	0.690176			0.0248236	1.00252			-0.0647989	0.0138171			-0.0685243	0.0159439			-0.0713815	0.0123514
Dennd2a	0.172109	1.35084			-0.0854705	0.859989			0.0331504	0.932222			-0.0165013	1.00636			0.145681	1.26328
Adck2	-0.0885272	0.729619			-0.0934037	0.624214			0.18548	1.4185			-0.049039	0.801904			0.285547	1.64999
Ndufb2	-0.0608656	0.995154			-0.115378	1.02212			-0.112456	0.919947			0.0468787	1.04088			0.0283043	0.983802
Braf	0.000687367	1.06074			0.0856773	1.32716			0.0889178	1.20109			0.148337	1.23483			0.11109	1.19101
Mrps33	0.0697216	1.0542			0.00607731	1.05263			0.228912	1.00568			0.0177968	1.03844			-0.114079	1.03771
Tmem178b	-0.0307574	0.000113423			-0.030722	7.27815e-05			-0.0308193	0.000132048			-0.0307837	0.000152374			-0.0307564	0.00011804
Agk	0.0318186	1.04207			-0.0141988	1.1334			0.248118	1.34395			-0.0312101	0.8976			-0.225417	0.510212
E330009J07Rik	0.378826	1.98567			0.104984	1.41343			-0.0922844	0.00362745			0.02414	1.08839			0.392715	1.99237
Ssbp1	0.321345	1.16461			0.308362	1.22571			0.161524	1.01632			0.234182	1.11096			0.146109	1.13151
Clec5a	-0.0342398	0.0212812			-0.0275906	0.0136558			-0.0458458	0.0247759			-0.0391656	0.0285895			-0.0340422	0.0221476
Ephb6	-0.048899	0.546741			-0.0794861	0.0143896			0.00942891	0.853203			0.355656	1.87753			0.0104208	0.796364
Trpv6	-0.019076	0.0023877			-0.0183299	0.00153215			-0.0203781	0.0027798			-0.0196286	0.00320768			-0.0190538	0.00248492
Kel	-0.0324463	0.0644078			-0.0123223	0.0413295			-0.0675719	0.0749847			-0.0473542	0.0865265			-0.0318483	0.0670301
Gstk1	-0.0812191	0.738502			-0.203702	0.0195907			-0.0696839	0.897008			-0.144608	0.504412			-0.212958	0.0317731
Tmem139	-0.00418581	0.688762			0.150332	1.40696			-0.0560532	0.00999438			0.297676	1.85543			0.0944401	1.21006
Casp2	0.123699	1.28262			0.171504	1.38178			-0.0286703	0.876133			0.261114	1.40112			0.0599343	0.998252
Clcn1	-0.0178696	0.00251369			-0.018655	0.001613			-0.0164987	0.00292648			-0.0172878	0.00337694			-0.017893	0.00261604
Fam131b	-0.0453502	0.0175537			-0.0398656	0.0112639			-0.0549233	0.0204363			0.0676612	1.08389			-0.0451872	0.0182683
Zyx	-0.173281	0.745468			-0.308232	0.469357			-0.335699	0.523303			0.0038225	1.02254			-0.264516	0.608118
Epha1	0.33975	2.03386			0.216254	1.72035			-0.0917698	0.0116181			0.341922	1.82061			0.352197	2.07201
Tcaf2	0.0760232	1.18921			-0.0577669	0.0165316			-0.0798664	0.0299934			-0.0717795	0.0346101			0.349245	1.95974
Gm19902	-0.0170698	0.0085235			-0.0144067	0.0054694			-0.0217182	0.0099232			-0.0190427	0.0114506			-0.0169907	0.00887052
Arhgef5	0.0172131	1.07219			0.080187	1.31797			0.275516	1.56386			0.593953	2.08185			0.18902	1.57648
Tpk1	-0.0224997	0.960547			0.0627311	1.22564			0.109736	1.20265			-0.0682794	0.744588			-0.0330312	0.679512
9430018G01Rik	-0.0224111	0.00647881			-0.0203868	0.00415735			-0.0259444	0.00754273			-0.0239107	0.00870373			-0.0223509	0.00674258
Cntnap2	-0.132662	0.644035			-0.00398554	1.00951			-0.115825	0.674326			-0.241153	0.0307886			-0.189457	0.481343
Cul1	-0.00100017	1.01108			0.0557692	1.1153			0.0765542	1.00385			0.024549	1.05589			-0.0297582	1.00855
Gm26625	-0.0207156	0.011018			-0.0172731	0.0070701			0.132394	1.26332			-0.0232659	0.0148018			-0.0206133	0.0114666
Zfp786	0.0501236	1.05606			0.0245052	1.00252			0.0850471	1.26931			0.159301	1.52736			-0.0751114	0.000454089
Zfp398	0.077219	1.24729			0.0278593	1.09717			-0.0130418	0.821593			0.121693	1.19492			0.00171697	1.15874
Zfp282	-0.0757122	0.776893			-0.0802791	0.789149			0.187503	1.23367			0.162569	1.34843			0.412371	1.74282
Zfp212	-0.00803161	1.04253			0.0233923	1.1212			-0.0362988	0.874553			0.0225073	1.0491			0.140347	1.21154
Zfp956	0.0570136	1.19539			-0.0278993	0.771045			-0.106544	0.00257713			0.140178	1.363			0.028929	1.11511
Zfp777	0.174699	1.59971			-0.133276	0.00659145			0.0409682	1.02085			-0.0297816	0.708479			-0.031671	0.869928
Zfp746	0.0433926	1.12994			-0.0495997	0.718172			0.448489	1.8674			-0.0239565	0.939067			0.0673937	1.15117
Krba1	0.0212593	1.12491			-0.0694729	0.737407			-0.104611	0.407772			0.0546712	1.12728			0.0645331	1.03003
Zfp467	0.175837	1.33011			0.253064	1.56264			-0.0692912	0.871116			0.384986	1.56279			0.488439	1.66287
Sspo	-0.0186906	0.0111567			0.0839777	0.996574			-0.024775	0.0129888			-0.0212729	0.014988			-0.018587	0.0116109
Atp6v0e2	0.203449	1.37229			0.170762	1.37102			0.139776	1.27709			0.164806	1.33182			0.821552	2.21938
Lrrc61	0.0138046	1.03217			0.0359553	1.21113			-0.0420921	0.803229			0.132717	1.47697			0.153588	1.699
Rarres2	-0.178431	0.0517663			-0.133453	0.614105			-0.0985382	0.425171			-0.166449	0.0695437			-0.178912	0.0538739
Repin1	0.311306	1.63392			0.209967	1.68833			0.469351	1.73645			-0.065117	0.691756			0.487027	1.80102
Zfp775	-0.00857036	0.955227			-0.12179	0.00363038			-0.116937	0.00658664			-0.0295889	0.826565			-0.120075	0.00588791
AI854703	-0.0410535	0.00661432			-0.0389869	0.00424431			-0.0446607	0.0077005			0.0743813	1.08293			-0.0409921	0.00688362
Gimap9	0.146193	1.46271			0.154618	1.58303			0.0988639	1.24428			0.189861	1.45135			0.128901	1.21538
Gimap4	-0.0278806	0.0108719			-0.0244837	0.00697633			-0.0338097	0.0126572			-0.030397	0.0146055			-0.0277797	0.0113145
Gimap6	-0.0665506	0.436778			-0.0918232	0.00979601			-0.104919	0.017773			-0.100127	0.0205087			-0.0964513	0.0158876
Gimap1	-0.0410922	0.0155459			-0.0362349	0.00997557			-0.0495703	0.0180988			-0.0446904	0.0208846			0.249957	1.69697
Gimap5	-0.0260889	0.0165881			-0.020906	0.0106444			-0.0351355	0.0193122			-0.0299284	0.0222848			-0.0259349	0.0172635
Gm7932	-0.0208602	0.0185663			-0.0150592	0.0119137			-0.0309856	0.0216152			-0.0251576	0.0249423			-0.0206878	0.0193222
Gpnmb	-0.0702932	0.000521017			-0.0701305	0.000334329			-0.0705774	0.000606577			-0.0704138	0.000699943			-0.0702884	0.00054223
Malsu1	-0.103846	0.935098			-0.070412	0.946377			-0.0676405	0.915007			0.210739	1.19088			-0.0887378	0.88427
Tra2a	0.0437062	1.00729			0.136172	1.06425			0.43724	0.941822			0.372436	0.983714			0.167109	1.08129
Ccdc126	-0.0715012	0.837778			-0.16468	0.0108318			-0.0429553	0.75586			-0.0332879	0.918271			-0.084413	0.70937
Fam221a	-0.0525472	0.820523			0.0942531	1.22989			-0.176195	0.0331304			-0.0623288	0.702956			-0.108073	0.42602
Npy	-0.156832	0.579606			-0.246501	0.0097663			-0.233445	0.0177191			-0.19705	0.274952			-0.0146244	0.687902
Dfna5	-0.108152	0.831903			-0.00500547	0.998905			-0.0465993	0.875862			-0.26789	0.51998			-0.120771	0.891837
Osbpl3	0.118155	1.30728			0.173394	1.66229			0.0759562	1.09341			0.109	1.24438			0.272605	1.8497
Cycs	-0.104059	0.950461			0.145382	1.11343			0.133147	1.05692			0.026272	1.03338			0.160509	1.05552
5430402O13Rik	-0.00543375	0.688815			-0.0509676	0.0034154			-0.0555333	0.0061966			-0.0538626	0.0071504			-0.0525812	0.00553925
4921507P07Rik	-0.03597	0.00987282			-0.0390547	0.00633524			-0.0305858	0.0114941			0.199276	1.52121			-0.0360617	0.0102748
Nfe2l3	0.474029	2.27022			0.205868	1.62851			0.519261	2.32441			0.272107	1.8603			0.316227	1.88729
Snx10	0.280833	1.60754			0.260998	1.63273			-0.00139714	0.966081			0.27463	1.56896			0.30871	1.74814
Skap2	0.0253756	1.10123			-0.109781	0.0312419			0.171674	1.53862			0.198114	1.42338			0.262058	1.58397
Halr1	-0.0512191	0.00795303			-0.053704	0.00510334			-0.0468818	0.00925905			-0.0493783	0.0106842			-0.051293	0.00827683
Hoxa1	-0.0299718	0.00317779			-0.0289789	0.00203914			-0.0317049	0.00369964			-0.0307073	0.0042691			-0.0299423	0.00330717
Hotairm1	-0.0773403	0.022087			-0.0842413	0.0141729			-0.0652949	0.0257141			-0.072228	0.0296721			-0.0775454	0.0229863
Hoxa2	-0.197665	0.351179			-0.213271	0.341355			-0.203492	0.0584165			-0.195256	0.250227			-0.231323	0.0522195
Hoxa3	-0.0389984	0.00202447			-0.0396309	0.00129907			-0.0378943	0.00235692			-0.0385298	0.0027197			-0.0390172	0.00210689
Gm15050	-0.08277	0.00452775			-0.0841847	0.00290539			-0.0803007	0.00527128			0.0355434	1.08715			-0.082812	0.00471209
Hoxaas3	-0.0185725	0.000199036			-0.0185103	0.000127718			-0.0186811	0.000231721			-0.0186186	0.000267388			-0.0185707	0.000207139
Hoxa9	-0.0210582	0.00193684			-0.0216634	0.00124284			-0.0200019	0.0022549			-0.0206099	0.00260198			-0.0210762	0.0020157
Hibadh	0.0482267	1.05721			-0.0673821	0.984361			-0.00356205	0.885357			0.167428	1.22057			0.0280087	1.05868
Jazf1	-0.0172315	0.678153			-0.0724806	0.0229124			-0.10311	0.0415702			-0.0919017	0.0479689			-0.0833055	0.0371604
Gm4872	-0.0223409	0.010761			-0.0189787	0.00690516			-0.0282096	0.0125281			-0.0248317	0.0144565			-0.022241	0.0111991
Creb5	-0.242567	0.518331			-0.233846	0.616436			-0.220236	0.394568			0.0263154	1.00781			-0.0174763	0.933696
Tril	-0.204208	0.0281794			-0.00821042	1.06836			-0.18884	0.0328069			0.273394	1.41507			0.343739	1.68613
Gm16499	-0.0558746	0.015025			-0.0605691	0.00964131			-0.0476806	0.0174923			-0.0523969	0.0201848			0.0896849	1.21071
Chn2	0.0536091	1.19164			0.0100714	0.96754			0.0512099	1.13895			-0.0901014	0.00948364			0.1374	1.33047
Prr15	0.755087	2.73372			1.54496	3.68521			0.706935	2.68537			0.279956	1.7409			0.842607	2.8243
Wipf3	0.396207	2.10499			0.0328705	1.0017			0.229703	1.69274			0.348555	1.9426			0.640749	2.56143
Fkbp14	-0.199937	0.787737			-0.0763557	0.947267			-0.335769	0.650607			-0.269457	0.702708			-0.138408	0.905028
Plekha8	-0.0254981	0.91862			0.29086	1.54123			0.149159	1.16304			0.147575	1.27245			0.0653342	1.14255
Mturn	-0.045565	0.92375			-0.0780814	0.930077			-0.139816	0.353516			-0.0104958	0.962677			-0.199585	0.0312987
Znrf2	0.192144	1.68695			-0.0296358	0.909372			-0.00922837	0.876799			0.501624	2.00065			-0.00375667	1.10163
Nod1	-0.0809053	0.400112			-0.00378917	0.876119			-0.139085	0.0650382			-0.121549	0.0750491			-0.1081	0.0581388
Ggct	-0.0936961	0.873627			-0.11944	0.626215			-0.0839465	0.88384			0.022514	1.18115			-0.134613	0.562271
Inmt	-0.0154619	0.00647109			-0.0134401	0.0041524			-0.018991	0.00753375			-0.0169597	0.00869337			-0.0154018	0.00673455
Fam188b	0.0101027	1.02299			-0.0401513	0.800516			0.0439163	1.0018			-0.0182635	1.01929			-0.0603028	0.527006
Aqp1	-0.253679	0.252179			-0.288945	0.0235013			-0.223913	0.277755			-0.219753	0.342132			-0.277842	0.0381155
Neurod6	-0.0521133	0.00438557			-0.0534836	0.00281415			-0.0497216	0.00510575			-0.0510982	0.00589165			0.093549	1.21014
Ccdc129	-0.0170169	0.000148108			-0.0170632	9.50386e-05			-0.0169362	0.00017243			-0.0169827	0.00019897			-0.0170183	0.000154138
Ppp1r17	-0.0851768	0.0238875			-0.0926404	0.0153283			-0.0721495	0.0278102			-0.0202931	0.553837			-0.0853986	0.0248601
Pde1c	-0.0625095	0.6751			0.0733994	1.16651			0.00201672	0.714191			0.19599	1.51718			-0.00483339	1.01687
Lsm5	0.147315	1.03424			0.201524	1.09664			0.434835	0.968176			-0.050568	0.984904			-0.0201212	0.985975
Avl9	0.0562379	1.09506			0.128837	1.25017			0.165121	1.16737			0.163207	1.24091			0.489007	1.64454
Kbtbd2	0.0207101	1.02647			0.0766823	1.26619			0.126596	1.11379			0.0747259	1.05946			0.0428029	1.25245
Nt5c3	0.127622	1.127			0.00623003	1.08222			0.0521183	1.07308			-0.0663296	0.797751			-0.0432675	1.00042
Vmn1r4	-0.0259228	7.8994e-05			-0.0258981	5.06892e-05			-0.0259659	9.19661e-05			-0.0259411	0.000106122			-0.0259221	8.22101e-05
Ppm1k	0.137143	1.42717			-0.0314756	0.871872			0.16046	1.47888			0.0833979	1.35362			0.0205548	1.02777
Herc6	-0.0298766	0.690583			0.126066	1.41044			0.3827	2.10584			-0.0799802	0.0162134			-0.0770747	0.0125601
Pyurf	0.143871	1.15633			0.240218	1.28475			-0.0950892	0.774711			0.111774	1.12619			0.18663	1.23419
Lancl2	0.220242	1.52704			0.0169735	1.03743			0.158748	1.27122			0.0447141	1.12047			0.212364	1.52586
Vopp1	-0.078102	0.853913			0.0158128	1.00579			0.228787	1.4053			0.15723	1.23094			0.0219235	1.06151
Abcg2	-0.215095	0.487926			0.0341527	1.0693			-0.122839	0.682272			-0.0668724	0.942763			-0.184944	0.54828
Herc3	0.0410429	1.06882			0.307236	1.92798			0.222534	1.74863			0.0988207	1.25719			-0.0855405	0.0111623
Nap1l5	-0.0912101	0.025216			-0.0990887	0.0161807			-0.0774582	0.0293569			-0.0853735	0.0338756			-0.0914442	0.0262426
Fam13a	-0.0929173	0.581913			0.0545797	1.2222			-0.0677596	0.516395			0.00271533	0.938309			-0.0296616	0.983157
Tigd2	-0.143342	0.783045			0.0740075	1.17448			0.00674299	1.00048			0.00861805	1.02375			-0.0101085	1.05257
Gprin3	0.0666208	1.17037			0.0655247	1.25525			0.24451	1.657			0.753451	2.47574			0.473907	2.38045
Snca	0.173863	1.06877			-0.0367545	0.634076			-0.12609	0.54735			-0.170742	0.236889			0.128761	0.931137
Mmrn1	-0.0215245	0.00917212			-0.0243903	0.00588561			-0.0165224	0.0106783			-0.0194015	0.012322			-0.0216097	0.00954555
Ccser1	-0.0175856	0.689687			-0.0621638	0.00564344			0.0902361	1.26869			-0.0669474	0.011815			-0.0648301	0.00915279
Grid2	-0.17373	0.00753168			-0.0558108	0.857736			-0.169623	0.00876851			-0.171987	0.0101182			-0.127444	0.387695
Smarcad1	0.19042	1.21459			0.0376979	1.07873			0.381239	1.2683			0.265134	1.19895			0.51458	1.40371
Hpgds	-0.0453041	0.666503			-0.0987837	0.0182028			0.0309114	1.22841			0.0168563	0.862953			-0.107384	0.0295221
C130060K24Rik	-0.0328158	0.00291354			-0.0319055	0.00186957			-0.0344047	0.00339199			-0.0334902	0.00391409			-0.0327887	0.00303216
Ndnf	-0.104539	0.506142			-0.154172	0.0308763			-0.112896	0.0560191			-0.128	0.0646418			-0.0800078	0.511064
Gm16838	-0.0325535	0.00344699			-0.0314765	0.00221188			-0.0344334	0.00401304			-0.0333513	0.00463074			-0.0325215	0.00358733
Prdm5	-0.102554	0.805846			-0.0991837	0.854326			-0.108794	0.785824			-0.0646994	0.885043			-0.228593	0.373047
Gm44029	-0.0240145	0.00832135			-0.0266145	0.00533968			-0.0194764	0.00968785			-0.0220885	0.011179			-0.0240918	0.00866014
Gng12	-0.486668	0.290452			-0.385537	0.534112			-0.48268	0.290729			-0.265538	0.705829			-0.0852695	0.904811
Gadd45a	0.136917	1.21329			-0.200165	0.017039			0.0596066	1.16654			-0.0158919	0.949161			-0.0434782	0.968511
Serbp1	0.324092	0.887358			0.327783	0.9839			0.231842	1.03835			0.0917412	0.948388			0.255304	0.870536
Tacstd2	0.24588	1.80136			0.218373	1.71999			1.31621	3.31867			0.673715	2.46808			0.20749	1.70434
Rpia	0.233025	1.3638			0.211744	1.31111			0.145578	1.19055			0.219374	1.39207			-0.0634306	0.801191
Eif2ak3	-0.0859859	0.612807			-0.147178	0.0213444			-0.0688479	0.852057			-0.16527	0.0446862			-0.157262	0.0346174
Thnsl2	-0.0710003	0.64804			-0.00852739	1.00594			-0.127371	0.0256547			0.102507	1.45841			-0.115149	0.0229332
Smyd1	-0.0152835	0.0162474			-0.0102071	0.0104257			-0.0241443	0.0189155			-0.0190442	0.0218271			-0.0151327	0.0169089
Krcc1	0.215514	1.2344			0.0113311	0.998119			-0.0418208	0.989979			-0.0116845	0.973084			0.0417253	1.09222
Gm44175	-0.0188739	0.00841948			-0.0215045	0.00540265			-0.0142822	0.0098021			-0.0169251	0.0113109			-0.018952	0.00876227
Rmnd5a	-0.0566312	0.867011			0.166178	1.33358			-0.0327857	0.809929			0.0698998	1.12034			-0.0448538	0.722562
Rnf103	-0.0392819	0.878799			-0.118032	0.643639			-0.131375	0.568193			-0.0265921	0.814532			0.0205255	1.02891
Gm44195	-0.0150229	0.00824807			-0.0124458	0.00529266			-0.0195211	0.00960253			-0.016932	0.0110806			-0.0149463	0.00858387
Chmp3	-0.00826581	1.05637			0.0359794	1.01858			-0.140815	0.848262			0.0546602	1.07518			-0.180693	0.766908
Kdm3a	0.246575	1.49587			-0.0515977	0.967071			0.684271	1.78114			0.23533	1.40103			0.202999	1.31537
Reep1	0.0799338	1.30359			-0.00635511	0.867979			0.0505935	1.27392			-0.103458	0.0260816			0.430151	2.18505
Mrpl35	0.0364225	1.03228			0.138201	1.13506			-0.0214923	1.00471			-0.102318	0.991314			-0.211571	0.82516
Immt	0.132482	1.06311			0.262034	1.16316			0.385882	1.04271			0.0308549	1.03666			-0.0789211	0.977174
Ptcd3	0.0309798	1.05094			0.21433	1.30207			0.316107	1.35414			-0.0245199	0.990166			0.0103738	1.10761
Polr1a	0.00443653	1.01863			0.188507	1.33893			0.0103692	0.943048			-0.0219364	0.911458			-0.0171074	1.04414
St3gal5	0.309384	1.48738			0.295626	1.48415			0.0824301	1.02605			0.276148	1.46833			0.346348	1.4578
Atoh8	-0.113743	0.393917			-0.0558557	0.851141			-0.172194	0.0432186			-0.0897183	0.658226			0.228553	1.8165
Usp39	0.163632	1.27544			0.152399	1.315			0.312388	1.3298			-0.0904305	0.857455			0.46054	1.45502
RP23-60P18.10	0.0608729	1.1846			0.195722	1.55229			0.0251148	1.03745			0.0519138	1.13944			0.146493	1.38945
0610030E20Rik	0.0768129	1.10097			-0.0930889	0.913036			-0.090452	0.796314			-0.249202	0.529229			-0.178352	0.691444
Tmem150a	-0.116203	0.671673			-0.188158	0.394306			-0.150718	0.373533			0.205996	1.31224			-0.138318	0.646108
Vamp5	-0.0758368	0.552363			-0.112687	0.00204691			-0.115423	0.00371373			-0.114422	0.00428536			-0.113654	0.00331977
Vamp8	0.127873	1.02298			0.0812747	1.02718			-0.0408603	0.932469			0.0956398	1.0268			0.109704	1.06746
Ggcx	-0.10482	0.827706			-0.140869	0.720199			-0.234944	0.599424			-0.206969	0.567636			-0.245622	0.285043
Mat2a	0.0747318	1.03402			0.325314	1.17203			0.333073	0.997572			-0.0889383	1.02613			0.305932	1.13753
Sh2d6	-0.0205093	0.00560085			-0.0187593	0.00359398			-0.0235638	0.0065206			-0.0218056	0.00752427			-0.0204573	0.00582888
Capg	0.809923	1.83025			0.425238	1.53105			0.690551	1.52297			0.350626	1.41288			0.607016	1.58034
Elmod3	0.0383176	1.13704			-0.089192	0.714431			-0.194224	0.00635279			0.114467	1.42577			0.111118	1.32244
Retsat	-0.0477918	0.851886			-0.0246466	0.968209			0.248583	1.35578			-0.135441	0.0360358			-0.0570391	0.591757
Tgoln1	0.0376048	0.9992			0.124983	1.21762			0.062254	1.06019			-0.0656666	0.83228			0.183618	1.2256
Tcf7l1	-0.0610789	0.920235			-0.232281	0.494622			0.146081	1.13778			-0.0405499	0.894065			0.241293	1.36554
Kcmf1	-0.0225988	0.978138			-0.115229	0.710131			-0.0233463	1.01984			-0.153344	0.705237			0.288091	1.40528
Dnah6	-0.0296373	0.00359613			-0.0285137	0.00230758			-0.0315985	0.00418668			-0.0304697	0.0048311			-0.0296039	0.00374255
Suclg1	0.146837	1.03896			0.0336605	1.11249			0.130178	0.925427			0.0221728	1.02681			0.10893	1.0001
Gm9008	-0.028205	0.692278			-0.0907351	0.00746876			0.0286976	1.02671			0.0202604	1.08892			0.141882	1.41519
Ctnna2	-0.0109444	0.861533			0.0827806	1.26821			-0.091197	0.00540948			-0.0926555	0.00624213			0.883526	2.79143
Lrrtm1	0.00529784	1.02691			-0.127074	0.0205174			-0.0996458	0.0372249			-0.109683	0.0429547			0.510754	2.29713
Lrrtm4	-0.176814	0.0652107			-0.147166	0.507609			-0.141251	0.0759194			-0.0586917	0.726999			-0.0474264	1.07127
1700009C05Rik	0.0273631	0.686621			0.0761248	0.997361			-0.0138526	0.0125762			-0.0172434	0.014512			-0.019844	0.0112421
Gcfc2	0.145302	1.29332			0.285954	1.57264			0.223142	1.28213			-0.0122846	0.895665			0.000323484	1.11632
Mrpl19	0.191735	1.20525			0.327487	1.40131			0.0564276	1.02533			0.115286	1.11914			0.0512173	0.969783
Gm20383	-0.0176487	0.0135757			-0.013407	0.00871134			-0.0250524	0.0158051			-0.020791	0.0182379			-0.0175227	0.0141284
Eva1a	-0.0230078	0.880137			0.0680843	1.19073			-0.119316	0.611976			0.0341456	1.06008			0.465402	1.89563
Tacr1	-0.0371157	0.0127386			-0.0410958	0.00817414			-0.0301686	0.0148304			-0.0341672	0.0171132			0.108347	1.2084
Pole4	-0.137414	0.911471			-0.0482523	0.94744			-0.0742161	0.955178			-0.209731	0.805204			-0.0776305	0.938235
Hk2	-0.128571	0.734161			-0.084335	0.771287			-0.116458	0.945244			-0.168589	0.671324			0.0162293	1.05329
RP23-81F19.2	-0.0268984	0.00853863			-0.0242305	0.00547911			-0.0315551	0.00994082			-0.0288748	0.0114709			-0.0268191	0.00888627
Sema4f	-0.0706124	0.00687108			0.0229773	0.917455			0.405323	2.16268			0.0449247	1.08615			0.0754012	1.21237
M1ap	-0.0721099	0.0686602			-0.0506573	0.0440582			-0.109555	0.0799354			-0.0880021	0.0922393			-0.0714724	0.0714557
Dok1	-0.0684243	0.897166			-0.0477624	0.910955			-0.277593	0.702619			-0.285206	0.508409			-0.206395	0.654
Loxl3	-0.280084	0.55289			-0.287985	0.494465			-0.473332	0.197241			-0.407968	0.258713			-0.325729	0.342376
Htra2	-0.139928	0.887512			-0.113544	0.817567			-0.251378	0.781678			-0.269419	0.640886			-0.157706	0.791693
Aup1	-0.182466	0.703145			-0.109358	0.929387			-0.180702	0.814319			-0.155438	0.776993			-0.0533257	0.872205
Dqx1	-0.0526173	0.011781			-0.0489364	0.00755971			-0.0590422	0.0137157			-0.0553442	0.0158268			-0.0525079	0.0122607
Tlx2	-0.0228117	0.00257447			-0.0236161	0.001652			-0.0214077	0.00299724			-0.0222159	0.00345858			-0.0228357	0.00267929
Pcgf1	-0.0625602	0.840036			-0.143525	0.6857			-0.10874	0.753907			-0.0462692	0.890193			0.3765	1.74266
Lbx2	-0.0365868	0.0131841			-0.0324675	0.00846005			-0.0437769	0.0153492			-0.0396384	0.0177118			-0.0364644	0.0137209
Ccdc142	-0.0271372	0.00355492			-0.0260265	0.00228114			-0.0290759	0.0041387			-0.0279601	0.00477574			-0.0271042	0.00369965
Ccdc142os	0.0350891	0.972515			0.143181	1.40799			-0.0652474	0.0126552			0.0550773	1.0851			0.0868913	1.211
Mrpl53	-0.0197075	0.00804734			-0.0171932	0.00516386			-0.0240963	0.00936885			0.0952895	1.08067			-0.0196328	0.00837498
Mogs	-0.132744	0.697372			0.022434	0.995248			-0.291442	0.25887			-0.15845	0.658466			-0.137991	0.501527
Wbp1	0.606781	1.2732			0.43791	1.29553			0.438678	1.12512			0.635584	1.19829			0.36667	1.21168
Ino80b	0.405219	1.43941			0.504345	1.53552			0.27998	1.1383			0.0132862	1.00939			0.233831	1.25185
Rtkn	-0.0180768	0.965124			-0.146031	0.830159			-0.0389655	1.0239			0.0534155	1.10961			-0.0412285	0.921329
Wdr54	0.0280663	1.0845			0.0394031	1.1238			-0.00365063	0.913934			-0.0571433	0.734915			0.144907	1.43617
1700003E16Rik	-0.0299487	0.00359925			-0.0288241	0.00230958			-0.0319115	0.0041903			-0.0307817	0.00483529			-0.0299152	0.00374579
Dctn1	-0.0887123	0.709023			-0.0673983	0.936101			0.133965	1.06774			-0.00481271	1.01772			-0.0648577	0.830728
Slc4a5	-0.0280251	0.00379923			-0.0268381	0.00243791			-0.0300971	0.00442312			-0.0289045	0.00510394			0.117479	1.20722
Mthfd2	-0.195023	0.675841			-0.0119832	0.94618			-0.11695	1.02923			-0.324625	0.590579			-0.163626	0.777855
Mob1a	-0.0355444	0.906798			0.0160225	1.08919			0.030569	1.1141			0.0753649	1.18464			-0.138175	0.777815
Bola3	-0.172184	0.902818			0.0594255	1.0961			-0.190909	0.878288			-0.309246	0.727269			-0.218658	0.85373
Tet3	0.0526781	1.03734			0.0658379	1.09632			0.355143	1.34104			0.0825142	1.16559			0.0783185	1.14578
Dguok	-0.0600324	0.98521			-0.228206	0.774354			-0.191217	0.716199			-0.0770727	0.959674			-0.165739	0.829256
Actg2	-0.0648437	0.0112406			-0.0613317	0.00721291			-0.0709739	0.0130865			-0.0674455	0.0151008			-0.0647394	0.0116982
Stambp	0.033151	1.09441			-0.0268126	1.03016			-0.110094	0.815187			0.0964861	1.16029			0.170431	1.24125
Vax2	-0.0149126	0.0158396			-0.00996353	0.010164			-0.0235509	0.0184407			-0.0185788	0.0212792			-0.0147655	0.0164845
Atp6v1b1	0.0730287	1.1894			-0.0639106	0.0099819			-0.0772544	0.0181103			0.256287	1.74658			-0.0686265	0.0161891
1700124L16Rik	-0.0290391	0.00812548			-0.0265003	0.005214			-0.0334704	0.00945981			0.0856667	1.08172			-0.0289636	0.0084563
Tex261	-0.00180256	0.954836			-0.0469854	0.995924			-0.119494	0.967335			-0.114898	0.862636			-0.0200776	0.989941
Nagk	-0.157642	0.865213			-0.293559	0.535904			-0.342785	0.531149			-0.221437	0.780661			-0.348101	0.548032
Paip2b	-0.00433648	0.950419			-0.137586	0.648335			0.143432	1.23236			0.252131	1.54001			-0.0845563	0.838543
Zfp638	0.15093	1.17172			0.0548091	1.04823			0.0998748	1.04056			0.0590796	1.01581			0.114435	1.07722
Dysf	0.00739971	0.688181			-0.0337594	0.0123719			-0.0502983	0.0224465			-0.0442462	0.0259015			-0.0396045	0.0200653
Cyp26b1	0.165735	1.36029			0.312913	1.90067			-0.19987	0.0646905			-0.182428	0.0746479			0.819408	2.47383
Exoc6b	0.0576732	1.10196			-0.174728	0.530025			0.156308	1.14999			0.20368	1.26751			0.033405	1.13095
Emx1	-0.0264137	0.0113023			-0.0228823	0.00725254			-0.0325776	0.0131584			0.0876014	1.08156			-0.0263087	0.0117625
Sfxn5	0.0453417	1.11182			-0.126605	0.0113928			0.00337314	0.9106			-0.01672	0.928799			0.120252	1.16019
Rab11fip5	-0.0651563	0.467272			-0.105591	0.011114			-0.120449	0.0201643			-0.115012	0.0232681			0.0354252	1.21737
Smyd5	0.204478	1.29934			0.0672739	1.11685			-0.0634411	0.851691			0.000621574	1.08612			0.0362403	1.08436
Pradc1	0.132264	1.18479			0.109919	1.15972			0.154478	1.12479			0.0266454	0.970737			-0.0909124	0.731451
Fbxo41	-0.030688	0.000469152			-0.0305415	0.000301048			-0.0309439	0.000546195			-0.0307966	0.000630267			-0.0306837	0.000488253
Egr4	-0.0758182	0.614153			-0.0858089	0.372822			-0.212362	0.120856			-0.179776	0.139459			-0.0725435	0.700774
Alms1	0.141942	1.38898			0.26985	1.63699			0.0682822	1.24105			-0.0327685	0.788699			-0.0444962	0.797579
Nat8	0.0222136	0.686899			-0.0258524	0.00205276			-0.0231083	0.00372435			-0.0241125	0.00429761			-0.0248826	0.00332926
1700019G17Rik	0.0885312	1.18751			-0.0489437	0.00869509			0.25868	1.77811			-0.0563138	0.0182038			-0.0530516	0.0141021
Cml1	-0.00359294	1.07361			-0.0100366	1.09117			0.0622972	1.01323			-0.0301127	0.862568			-0.0866776	0.635413
Tprkb	-0.0144294	0.98591			0.0964182	1.13258			-0.0713006	0.791112			0.116902	1.11203			-0.0967287	0.857942
Dusp11	0.0321497	1.03838			-0.107072	0.935963			-0.182769	0.813804			-0.163421	0.84915			0.0101034	1.10487
Gm19265	-0.0246647	0.00645844			-0.0266826	0.00414428			0.137827	1.26258			-0.0231698	0.00867637			-0.0247246	0.00672138
4930553P18Rik	0.0165286	0.687302			-0.0289863	0.00327277			-0.0333614	0.00593783			-0.0317604	0.0068518			-0.0305325	0.00530793
Add2	-0.0742574	0.00686562			-0.0721122	0.00440556			-0.0780016	0.00799307			0.0412945	1.08655			-0.0741936	0.00714514
Tgfa	-0.129689	0.240221			0.0468948	1.19481			-0.19686	0.107499			-0.127384	0.360183			-0.145646	0.0960954
Fam136a	0.137166	1.09764			0.257145	1.21418			0.0805513	0.937692			0.010017	1.07073			0.218137	1.09297
Snrpg	0.0162304	0.98294			0.171991	1.08354			0.15504	0.981394			-0.0678612	0.915802			-0.198558	0.97648
Pcyox1	-0.0242859	0.989882			-0.0343174	1.10561			-0.0247417	0.803278			0.0888816	1.01861			-0.0602941	0.897035
Tia1	0.454043	1.16273			0.294116	1.19641			0.531474	1.11321			0.216005	1.09453			0.340682	1.21038
C87436	0.112781	1.12218			0.0283698	1.04119			-0.0416121	0.860534			0.00626746	1.02084			0.120073	1.07628
A430078I02Rik	-0.0420607	0.0232664			-0.0347912	0.0149297			-0.0547494	0.0270871			-0.047446	0.0312565			-0.0418447	0.0242137
2310040G24Rik	0.157979	1.56956			0.242334	1.75465			-0.109739	0.00418842			-0.00669412	0.945185			0.291173	1.6602
Gm43936	-0.0313162	0.00180876			-0.0318813	0.00116066			-0.0303297	0.00210579			-0.0308975	0.00242992			-0.0313329	0.00188241
Gm44386	-0.0399943	0.0039607			-0.0412318	0.00254152			-0.0378343	0.00461112			-0.0390775	0.00532087			-0.0400311	0.00412196
Pcbp1	0.0224553	1.06591			0.248573	1.1378			0.0389312	0.976917			-0.0119439	0.995621			-0.121282	1.02914
1600020E01Rik	0.000944584	1.01053			0.0420779	1.17523			0.100554	1.00033			0.0964521	1.19734			0.182197	1.30071
Asprv1	0.288368	1.7945			-0.0374378	0.00992419			0.269075	1.77623			0.187978	1.52305			-0.0421265	0.0160955
Mxd1	0.0530479	1.14461			0.148436	1.39029			-0.0197541	0.873294			-0.0885006	0.555699			-0.0113813	0.925881
Snrnp27	-0.0705958	0.95813			0.0385762	1.07411			0.169343	0.911629			0.0802607	0.95782			0.00558505	0.962326
Gmcl1	0.0845086	1.11887			0.0728928	1.22475			0.102364	0.95272			0.152835	1.18067			-0.113598	0.87484
Anxa4	-0.149728	0.714434			-0.239061	0.454862			-0.0814884	0.77438			-0.144587	0.796961			0.0040905	1.03364
Aak1	-0.156869	0.734676			-0.0807087	0.895711			-0.0527145	0.803309			0.162467	1.23705			-0.0207006	0.983255
Nfu1	0.0817359	1.05865			-0.13766	0.9471			0.0501548	0.998093			-0.0843824	0.955446			-0.0827927	0.899768
Gfpt1	-0.236606	0.76933			-0.201363	0.787363			-0.347109	0.637231			-0.261774	0.670073			-0.255147	0.822614
D6Ertd527e	-0.034798	0.0146082			-0.0302337	0.00937384			-0.0427647	0.0170071			-0.0381792	0.0196249			-0.0346624	0.0152029
Antxr1	-0.118233	0.728067			-0.252526	0.497048			-0.292658	0.0407265			-0.16194	0.611205			-0.198345	0.677519
Gkn3	-0.0147571	0.00755			-0.0123982	0.00484472			-0.0188746	0.00878984			-0.0165047	0.0101428			-0.014687	0.00785739
Arhgap25	-0.0404458	0.0228934			-0.0332928	0.0146903			-0.052931	0.0266528			-0.0457447	0.0307553			-0.0402332	0.0238254
Prokr1	-0.0357606	0.00207715			-0.0364096	0.00133287			-0.0346278	0.00241825			-0.0352798	0.00279047			-0.0357799	0.00216172
Aplf	0.0372794	1.08608			0.0128335	1.00483			0.32336	1.60846			0.0959072	1.2717			0.14657	1.48974
Efcc1	-0.0350998	0.0108364			-0.031714	0.00695358			-0.0410096	0.012616			-0.037608	0.0145578			0.110252	1.20815
Gp9	-0.0170889	0.00598075			-0.0152202	0.00383775			-0.0203505	0.00696288			-0.0184732	0.00803463			-0.0170333	0.00622424
Rab43	0.00140681	0.97585			0.0112061	1.0039			-0.101266	0.0170074			0.0206678	1.08894			-0.0931635	0.0152032
Isy1	0.0837862	1.09269			-0.0232753	1.02192			-0.0681363	0.762315			0.0109624	0.962748			-0.0375255	1.08143
Cnbp	0.20423	0.994043			0.299523	1.02868			0.380225	0.787484			0.0623684	0.971257			0.0619719	1.03746
Copg1	-0.222106	0.833877			-0.338824	0.680756			-0.143643	0.973831			-0.255221	0.821761			-0.314052	0.813374
Gm26636	-0.0187933	0.00597125			-0.020659	0.00383166			-0.0155368	0.00695183			-0.0174111	0.00802188			-0.0188487	0.00621436
Hmces	0.0419362	1.00533			-0.0583962	0.926391			-0.062201	0.863677			-0.0103969	0.98171			-0.00827431	0.934566
Gm5577	-0.014858	0.837304			0.100625	1.41408			0.289024	1.76449			0.203918	1.6231			0.19757	1.70607
Rpn1	-0.0231853	0.951639			0.187151	1.10229			-0.180392	0.932181			-0.18012	0.879528			0.148506	1.02011
Eefsec	0.0970664	1.19113			-0.0681575	0.870579			0.253785	1.25429			0.271777	1.33446			0.0663422	1.16926
Sec61a1	-0.218298	0.857989			-0.0414886	0.94841			-0.319339	0.860716			-0.0853021	0.985937			-0.188373	0.903426
Gm44170	-0.0191568	0.000489942			-0.0193099	0.000314388			-0.0188896	0.000570398			-0.0190434	0.000658195			-0.0191614	0.000509889
Gm26588	-0.0204283	0.00183767			-0.0210025	0.00117921			-0.0194261	0.00213945			-0.020003	0.00246876			-0.0204454	0.00191249
Mgll	-0.191827	0.495648			-0.186171	0.34082			-0.212149	0.602674			-0.14999	0.604713			0.202914	1.23901
Abtb1	0.0860649	1.25341			-0.048812	0.856731			0.0106854	0.813856			0.0702665	1.10681			-0.049725	0.849177
Podxl2	-0.0902228	0.905511			-0.146883	0.868101			-0.156038	0.736885			-0.105515	0.845555			-0.0876584	0.901551
Gm15612	-0.011081	0.0321197			-0.00104534	0.0206107			-0.0285979	0.0373942			-0.0185155	0.0431501			-0.0107828	0.0334274
Mcm2	-0.0351543	0.919819			0.360093	1.45063			-0.0620013	0.967866			-0.0129498	1.04515			-0.0738979	0.897707
Tpra1	-0.0627588	0.85334			-0.0923034	0.809072			0.0169983	0.926126			0.16724	1.21703			0.0499467	1.0661
Plxna1	0.191166	1.49749			-0.107038	0.592561			0.0514497	1.25236			0.0809743	1.17346			0.173679	1.40797
Chchd6	0.248074	1.26555			0.113404	1.16384			0.0400867	1.08934			0.00823297	0.934116			0.271302	1.21179
Txnrd3	-0.114782	0.571432			-0.090253	0.750693			-0.0310322	0.827856			-0.108497	0.608985			-0.0119707	0.740545
Vmn1r53	-0.01827	0.0136592			-0.0140022	0.0087649			-0.0257192	0.0159023			-0.0214316	0.01835			-0.0181432	0.0142153
Chst13	-0.0360518	0.0186339			-0.0302297	0.0119571			-0.0462141	0.0216939			0.0762118	1.08299			-0.0358788	0.0193926
Zxdc	0.0236078	1.14993			0.00388248	1.07033			0.0857431	1.1944			0.0479791	1.10233			-0.151005	0.0125041
Cfap100	-0.0782245	0.0237507			-0.0708037	0.0152404			-0.0911773	0.0276509			-0.0837219	0.031907			-0.078004	0.0247176
Gm44117	-0.0193232	0.000691003			-0.0195391	0.000443406			-0.0189464	0.000804477			-0.0191633	0.000928304			-0.0193296	0.000719136
Klf15	-0.0961066	0.710464			-0.130315	0.403503			-0.183022	0.346128			-0.171499	0.328225			0.0285919	1.17287
Gm44421	-0.0161252	0.0122591			-0.0122949	0.00786651			-0.0228109	0.0142723			-0.0189628	0.0164691			-0.0160114	0.0127583
RP24-457L7.3	-0.0159397	0.00196211			-0.0153266	0.00125905			-0.0170097	0.00228432			-0.0163938	0.00263592			-0.0159215	0.00204199
Aldh1l1	-0.0567108	0.0347013			0.0540721	0.99979			-0.0756356	0.0403998			-0.0647428	0.0466183			-0.0563886	0.0361141
Slc41a3	-0.0393761	0.857604			-0.115317	0.0128815			-0.132537	0.0233711			0.125088	1.35398			0.157921	1.39952
Iqsec1	-0.189502	0.330251			-0.0964306	0.84078			-0.0828612	0.845031			-0.00947835	0.899865			-0.128764	0.595594
Nup210	0.195217	1.6313			0.618074	2.5587			0.648702	2.56531			0.149892	1.52894			0.168908	1.47593
Hdac11	0.154681	1.33259			0.096556	1.29668			0.0353338	0.988789			0.126845	1.24189			0.0195687	1.01119
Fbln2	-0.554413	0.430974			-0.546352	0.3566			-0.523337	0.696507			-0.332479	0.745403			-0.576242	0.431726
Wnt7a	0.722933	2.68261			0.730695	2.7322			0.421489	2.15906			0.582664	2.38596			0.513895	2.34797
1810044D09Rik	-0.0373759	0.81081			0.275539	1.91545			-0.0180238	0.857061			0.0945842	0.969233			0.215187	1.6048
Chchd4	0.184666	1.26656			0.276649	1.28842			0.281272	1.23743			0.0260461	1.00342			0.184573	1.23768
Tmem43	-0.12116	0.725349			-0.154855	0.69146			0.0622866	1.15724			-0.133931	0.6814			-0.115173	0.769287
Xpc	0.126094	1.29614			-0.0409835	0.922028			-0.02353	0.983297			0.135836	1.30539			0.292568	1.50141
Slc6a6	-0.0411999	0.949001			-0.0403657	0.99989			0.193779	1.11656			0.237053	1.2542			-0.145583	0.811148
Ccdc174	0.196528	1.16965			0.366217	1.36921			0.167797	1.1319			0.0498654	0.986121			0.0945718	1.17754
4930590J08Rik	-0.0332211	0.0170638			-0.0278896	0.0109496			-0.042527	0.0198659			-0.0371707	0.0229237			-0.0330627	0.0177585
Fgd5	-0.062389	0.00177676			-0.0618339	0.00114012			-0.063358	0.00206853			-0.0628003	0.00238692			-0.0623725	0.00184909
Nr2c2	-0.0593482	0.818163			-0.0264951	0.930789			0.117823	1.04872			-0.062352	0.942278			0.249568	1.48057
Mrps25	-0.0140381	1.03149			0.0702039	1.06288			0.181131	1.12274			-0.0933235	0.961721			0.256128	1.14218
Rbsn	0.0266746	1.02691			-0.0159702	0.884834			0.117289	1.28647			0.210611	1.49164			-0.084546	0.900675
Prickle2	-0.00227554	0.897575			-0.0943299	0.0109313			0.0634565	1.13714			0.225108	1.67258			-0.0891654	0.0177289
Adamts9	0.480569	1.56084			0.135846	1.24501			0.0965191	1.1379			-0.207703	0.508398			0.133384	1.1818
9530026P05Rik	-0.0532324	0.00853011			-0.0558976	0.00547364			-0.0485804	0.00993089			0.0656812	1.08391			-0.0533116	0.0088774
Magi1	0.117213	1.34902			-0.11125	0.432789			0.079324	1.03525			0.183803	1.60098			0.336637	1.77655
Slc25a26	-0.0188944	0.934294			0.0333142	1.27125			0.102192	1.14206			0.104717	1.19884			-0.00353923	0.842667
Lrig1	0.0235773	1.02568			-0.124638	0.00499757			-0.131318	0.00906715			-0.128874	0.0104628			-0.00870377	0.982944
Kbtbd8	0.0303698	0.973164			-0.0572541	0.0141285			0.0838955	1.26972			-0.0692297	0.0295791			0.0817018	1.2118
Suclg2	0.179351	1.18257			-0.0573373	0.963812			0.33546	1.34177			-0.141045	0.861408			0.221883	1.23796
Fam19a1	-0.161137	0.347804			-0.199306	0.0298787			-0.159365	0.0542092			-0.121466	0.491806			-0.18519	0.0484586
Fam19a4	-0.0802326	0.00620521			-0.0821714	0.00398179			-0.0768485	0.00722421			-0.0787964	0.00833618			-0.0802902	0.00645785
Eogt	-0.0179696	0.869593			0.0596786	1.23459			-0.131632	0.0257258			-0.124696	0.0296856			-0.119376	0.0229967
Tmf1	-0.178827	0.786111			0.0358585	1.11173			-0.0315844	0.972366			-0.215907	0.771854			-0.0746726	0.887143
Uba3	-0.0210314	0.967176			-0.0735176	0.974085			0.168869	1.15207			-0.00737829	1.0179			0.175128	1.1531
Arl6ip5	-0.145762	0.923602			-0.249114	0.919285			-0.0479086	0.92544			-0.0443441	1.00142			-0.107107	0.973915
Lmod3	-0.0190548	0.01417			-0.0146275	0.00909268			-0.0267826	0.016497			-0.0223346	0.0190362			-0.0189233	0.0147469
Frmd4b	0.00344925	1.03283			0.119446	1.27661			-0.0477274	0.792252			-0.019149	0.802273			0.176412	1.34093
Mitf	-0.0577846	0.75559			-0.132998	0.00682645			-0.123872	0.0123853			-0.0574069	0.647258			-0.129773	0.0110714
Gm32592	-0.0212426	0.00648844			-0.0232698	0.00416353			-0.017704	0.00755395			-0.0197407	0.00871667			-0.0213028	0.00675261
Gm20696	-0.0103309	0.854653			-0.0988088	0.013401			-0.0808942	0.0243136			-0.0266888	0.57214			0.294789	1.84372
Eif4e3	0.136071	1.2436			-0.0149545	1.039			0.00637729	0.926216			0.211941	1.21102			0.00891029	0.981599
Gpr27	-0.0921975	0.677945			-0.180105	0.00982616			-0.123953	0.549612			-0.023756	0.931698			-0.184748	0.0159365
Prok2	-0.0214575	0.00591675			-0.0233062	0.00379669			-0.0182307	0.00688838			-0.020088	0.00794866			-0.0215124	0.00615765
Rybp	0.0176636	0.964088			0.0844136	1.18242			0.2781	1.47028			0.390847	1.76076			-0.00391455	0.983313
Shq1	0.340202	1.65677			0.125464	1.46528			0.0648146	1.17098			0.188214	1.40373			-0.0985233	0.615135
Gxylt2	-0.0941815	0.859649			-0.288137	0.483535			-0.228604	0.65347			-0.240045	0.571888			-0.342007	0.307502
Ppp4r2	0.144019	1.13794			0.0161066	1.08277			0.344213	1.25248			0.0616245	1.01839			0.212845	1.13702
Pdzrn3	-0.0810779	0.708802			-0.143225	0.570161			-0.169546	0.430412			-0.119692	0.667539			-0.208407	0.0293416
Cntn3	-0.100528	0.0303802			-0.110021	0.0194945			-0.0839603	0.0353691			-0.0934967	0.0408132			-0.100811	0.0316171
Chl1	-0.0541299	0.397025			-0.0774206	0.00843763			0.0215169	0.872164			-0.0845726	0.0176648			0.010749	0.761152
Cntn6	0.02035	0.687074			-0.0240874	0.00563248			-0.0316169	0.0102191			-0.0288616	0.011792			-0.0267484	0.00913501
Gm15631	-0.0269283	0.0046951			-0.0283952	0.00301277			-0.0243677	0.00546611			-0.0258415	0.00630747			0.118354	1.20711
Cntn4	-0.0763688	0.022567			-0.0834198	0.0144809			-0.0640616	0.0262729			0.0461408	1.0864			-0.0765783	0.0234858
Il5ra	-0.0191712	0.00838281			-0.0217903	0.00537913			-0.0145995	0.00975941			-0.0172309	0.0112616			0.125886	1.20622
Trnt1	0.0535441	1.07334			0.240931	1.2619			0.0774648	1.07534			0.425666	1.30643			0.166872	1.24403
Crbn	-0.0270725	1.00247			0.235747	1.40842			0.340086	1.29565			-0.046911	0.916363			0.339954	1.39502
Lrrn1	-0.0815592	0.507253			-0.0470946	0.781729			0.151989	1.44993			0.0495984	1.12062			1.58161	3.57368
Setmar	-0.0221648	0.886132			-0.0252721	0.805042			-0.0010578	0.877706			-0.0464664	0.581881			0.0319059	1.15942
Sumf1	-0.00518416	1.03012			-0.0852236	0.773188			-0.219318	0.33791			0.179097	1.23774			-0.0357311	0.873329
Itpr1	0.161299	1.40223			-0.118855	0.463499			-0.11102	0.421753			0.075628	1.27589			0.0980624	1.3367
Bhlhe40	-0.124733	0.563675			-0.163945	0.0311903			-0.205641	0.056589			-0.190383	0.0652993			-0.119345	0.487386
Arl8b	-0.0599563	0.883997			0.0364143	1.08932			0.097214	1.08701			-0.0843112	0.888469			-0.0959388	0.850394
Edem1	-0.215175	0.513358			0.0487261	1.05374			-0.123523	0.937661			-0.280945	0.122054			-0.14526	0.671765
Grm7	0.00543742	0.688305			0.0519401	0.999841			-0.031378	0.0219838			-0.0373053	0.0253676			0.10312	1.20912
Lmcd1	-0.0817739	0.932569			-0.10854	0.733995			-0.139913	0.702369			-0.31218	0.223308			-0.262029	0.310256
Cav3	-0.0237656	0.0154405			-0.0189412	0.00990791			-0.0321862	0.017976			-0.0273394	0.020743			-0.0236222	0.0160691
Rad18	-0.0713826	0.856835			0.259513	1.63006			0.220642	1.31546			-0.214806	0.250008			-0.00635851	0.904726
Srgap3	0.389122	1.76537			0.189588	1.42025			0.363222	1.76663			0.369408	1.67869			0.173518	1.35668
Gm44081	-0.0241852	0.00972028			-0.0272222	0.00623736			-0.0188841	0.0113165			-0.0219353	0.0130584			-0.0242754	0.010116
Thumpd3	0.399237	1.52962			0.063799	1.20603			0.215979	1.16386			0.209807	1.19448			0.367423	1.47002
Gt(ROSA)26Sor	0.047039	1.06987			0.300199	1.4529			0.0792535	1.10065			0.036273	1.05779			0.0544443	1.16019
Setd5	-0.0336273	0.957176			-0.0940547	0.989816			-0.12726	0.905903			-0.0865566	0.910676			0.0494575	1.10931
Lhfpl4	-0.0146056	0.689429			0.0383335	1.00114			0.256269	1.77646			-0.0622633	0.00244525			-0.0618251	0.00189428
Mtmr14	0.0264465	0.998163			0.198213	1.35092			0.239286	1.23157			0.00953861	1.0757			-0.0700422	0.954693
Cpne9	-0.0256542	0.0151472			-0.0209215	0.00971971			-0.0339149	0.0176346			-0.0291602	0.0203489			-0.0255135	0.0157639
Brpf1	0.0528991	1.1604			-0.0514026	0.783973			0.121445	1.20279			0.12857	1.21641			0.134716	1.23038
Gm15492	-0.0320296	0.0119858			-0.0282847	0.0076911			-0.0385662	0.013954			-0.0348038	0.0161019			-0.0319183	0.0124738
Ogg1	0.104447	1.33702			-0.0428399	0.83396			0.108288	1.1323			0.0172786	1.01033			-0.0635452	0.561927
Camk1	-0.205537	0.84358			-0.326085	0.681021			-0.457721	0.541134			-0.413844	0.59042			-0.232025	0.864333
Tada3	0.0278824	1.06218			-0.00313763	0.980333			0.0204664	0.911878			0.172682	1.16201			-0.0939515	0.862619
Arpc4	0.00775262	1.01201			0.0347184	1.02934			-0.134871	0.945212			0.0447653	1.0545			-0.255198	0.823212
Ttll3	-0.0546028	0.771784			0.146142	1.46984			-0.0329995	1.04873			-0.0483073	0.892559			0.0825651	1.23011
Rpusd3	0.0882311	1.34728			0.285077	1.54834			0.128748	1.29095			0.410709	1.74958			0.0327505	1.09473
Jagn1	0.0204593	1.01052			0.15928	1.18347			-0.0425555	1.05221			0.115726	0.947915			-0.0673485	0.875211
Il17re	-0.0589114	0.0212873			-0.0522603	0.0136598			-0.0705207	0.024783			-0.0638386	0.0285977			-0.0587138	0.022154
Il17rc	-0.107462	0.399112			-0.125844	0.0185492			-0.150641	0.033654			-0.141567	0.0388341			-0.134608	0.0300839
Prrt3	0.184044	1.52549			0.146417	1.40751			0.268388	1.77627			-0.0514132	0.00298939			0.239431	1.69873
Emc3	-0.0562177	0.975882			0.174252	1.14528			-0.259695	0.781387			0.0262618	1.0877			-0.196747	0.834304
Fancd2	-0.0866965	0.0453022			-0.072542	0.0290698			0.0483424	1.27509			0.0197525	1.09055			-0.0862759	0.0471467
Brk1	0.0167376	1.01486			-0.0992683	1.04476			-0.098461	0.914649			-0.140424	0.957386			-0.0363429	0.935036
Vhl	-0.0426707	0.898425			0.139778	1.22535			0.135145	1.14394			-0.109364	0.802265			0.19536	1.30839
Irak2	-0.0290539	0.69059			-0.0715783	0.0098205			0.0753999	1.27067			-0.0799024	0.02056			0.190607	1.56164
Tatdn2	0.116563	1.30826			-0.0376406	0.833944			-0.0257786	1.02967			-0.142299	0.0536948			0.1241	1.22169
Gm26982	-0.0482801	0.00640446			-0.046279	0.00410964			-0.0517728	0.00745618			-0.0497625	0.00860385			-0.0482206	0.00666521
Ghrl	-0.0239128	0.000164497			-0.0238614	0.000105555			-0.0240025	0.00019151			-0.0239508	0.000220988			-0.0239112	0.000171194
Gm44053	-0.0199779	0.0104773			-0.0232515	0.00672315			-0.014264	0.0121979			-0.0175528	0.0140754			-0.0200752	0.0109039
Sec13	-0.240251	0.90353			-0.138761	0.933525			-0.307605	1.01133			-0.323038	0.885113			-0.279987	0.88702
Atp2b2	-0.0497864	0.0107641			-0.0464232	0.00690715			-0.0556567	0.0125317			-0.0522779	0.0144607			-0.0496865	0.0112023
Slc6a1	-0.0428743	0.0176671			-0.0483943	0.0113367			-0.0332393	0.0205683			-0.038785	0.0237343			0.102597	1.20917
Atg7	0.0493619	1.06932			-0.0145827	0.93653			0.119202	1.37079			0.0418612	1.25631			0.2091	1.47081
Vgll4	0.0911106	1.07535			-0.0515685	1.03647			0.0160377	0.943009			0.318167	1.04793			0.22587	1.13287
Tamm41	0.137565	1.27436			0.141286	1.3618			0.26216	1.57296			0.0616444	1.01393			-0.0463458	0.951251
Syn2	-0.106711	0.0256415			-0.114722	0.0164538			-0.0927267	0.0298523			-0.100776	0.0344473			-0.106949	0.0266855
Timp4	-0.0314555	0.00660063			-0.0293932	0.00423553			-0.0350552	0.00768456			-0.0329833	0.0088674			-0.0313942	0.00686937
Pparg	-0.0396424	0.0191813			-0.0336493	0.0123083			-0.0501032	0.0223312			-0.0440822	0.0257684			-0.0394644	0.0199622
Tsen2	0.028573	1.00674			0.153703	1.42599			0.0248058	0.953662			-0.165819	0.515262			-0.141749	0.544278
Mkrn2os	-0.0151133	0.00711548			-0.0128901	0.0045659			-0.0189938	0.00828396			-0.0167603	0.00955905			-0.0150472	0.00740518
Mkrn2	-0.0487729	0.890212			-0.0491898	0.918596			-0.0248878	1.07923			-0.0183276	0.979638			0.487525	1.68037
Raf1	0.0132529	0.985142			0.183699	1.25918			0.310924	1.16136			-0.0132849	0.919671			0.246432	1.22882
Tmem40	0.0431945	0.971663			0.0482399	1.00014			0.108534	1.26631			0.065773	1.08384			-0.0511814	0.000339305
Cand2	0.198431	1.34126			0.0832358	1.16124			0.00749338	0.852792			-0.0736854	0.735094			-0.0922035	0.708033
Rpl32	0.258639	0.596958			0.0595666	0.568065			-0.248278	0.984826			0.292538	0.508262			0.150685	0.574349
Efcab12	0.0501426	0.971007			0.0572965	0.999238			-0.0477995	0.0076932			0.187964	1.52294			-0.0441344	0.00687709
Mbd4	0.0550486	1.0554			0.0665485	1.13881			0.105205	1.16682			-0.0197597	0.826324			0.255064	1.5181
Ift122	0.0216495	1.16961			0.397338	1.75516			0.342495	1.46521			0.135598	1.28145			-0.0704704	0.793155
Rho	0.0104575	0.6882			-0.0283987	0.0168335			-0.0509018	0.0305412			-0.0426672	0.0352422			-0.0363516	0.0273013
Plxnd1	-0.0896667	0.00206282			-0.0890221	0.00132368			-0.0907916	0.00240157			0.0909293	1.2319			-0.0896475	0.0021468
Tmcc1	0.100875	1.14939			-0.0367864	1.02501			-0.101755	0.831006			0.0815641	1.14427			0.291804	1.45176
Fam21	0.0331654	1.09528			0.13369	1.28369			-0.0810277	0.802392			0.00573378	1.01303			0.0143122	1.06302
Zfand4	-0.00585268	0.808746			0.0174931	1.00323			-0.08202	0.000421869			-0.0821337	0.000486804			-0.0822209	0.000377116
Zfand4.1	-0.0130831	0.0139033			-0.00873903	0.00892154			-0.0206654	0.0161865			-0.0163012	0.0186779			-0.012954	0.0144694
2019-03-08	0.164156	1.29202			-0.0459655	0.913421			-0.0229147	0.913434			0.0835322	1.22647			0.187746	1.18744
Alox5	-0.0228455	0.0156946			-0.0179418	0.010071			-0.0314047	0.0182719			-0.0264782	0.0210843			-0.0226998	0.0163335
Olfr212	-0.0194956	0.00830304			-0.0169013	0.00532794			-0.0240237	0.00966654			-0.0214174	0.0111544			-0.0194185	0.00864109
Gm5580	-0.0306048	0.00943763			0.0716574	0.997804			-0.0357517	0.0109874			-0.0327892	0.0126787			-0.0305172	0.00982187
Zfp422	0.310215	1.1725			0.373365	1.2322			0.334769	0.958921			0.113689	1.01876			0.146476	1.05467
Rassf4	0.120929	1.198			-0.14147	0.499032			0.00541275	0.93787			0.177659	1.29351			0.926817	2.25908
8430408G22Rik	-0.0297453	0.00786179			-0.0322017	0.00504479			-0.0254578	0.00915282			-0.0279256	0.0105616			-0.0298183	0.00818187
Tmem72	-0.0351506	0.000694515			-0.0353676	0.000445659			-0.0347719	0.000808565			-0.0349899	0.000933022			-0.0351571	0.000722791
Cxcl12	-0.136477	0.815446			-0.251439	0.753944			0.0290229	0.903248			-0.291693	0.629223			-0.204783	0.712802
Gm4640	-0.0232963	0.0134227			-0.0274902	0.00861313			-0.0159761	0.0156269			-0.0201895	0.0180322			-0.0234209	0.0139692
Zfp239	-0.0447403	0.894565			-0.0964336	0.695414			0.0139644	0.932884			0.038872	0.982401			-0.0434536	0.876281
Fxyd4	-0.0286038	0.793948			-0.100323	0.00794237			0.176401	1.61206			-0.00134232	0.980642			0.141857	1.45995
Csgalnact2	-0.121246	0.51881			-0.103782	0.607405			-0.211837	0.0647428			-0.155877	0.350275			-0.108828	0.599043
Ret	-0.0335527	0.00127152			-0.0331554	0.000815917			-0.0342461	0.00148033			-0.033847	0.00170819			-0.0335409	0.00132329
Bms1	0.0270343	1.06375			-0.0110801	1.04604			0.107038	1.00046			0.295342	1.46383			-0.0282536	0.997295
Zfp248	-0.0569978	0.825217			-0.159225	0.00809558			0.156529	1.19545			0.116047	1.26379			-0.102688	0.442316
Zfp9	-0.164902	0.605572			-0.265802	0.0571936			-0.162501	0.904304			-0.0896719	0.875004			-0.216658	0.421694
Ankrd26	0.0529471	1.08551			-0.024794	0.979477			0.280016	1.38419			0.00209077	0.913127			-0.071737	0.908
Cacna1c	-0.107879	0.0027833			-0.108749	0.001786			-0.106361	0.00324036			-0.0537424	0.49715			-0.107905	0.00289662
Dcp1b	0.0862785	1.24861			0.186605	1.58601			-0.0925518	0.496433			0.161822	1.35874			-0.163566	0.016714
Lrtm2	-0.0187493	0.00105698			-0.0184191	0.000678248			-0.0193258	0.00123055			-0.018994	0.00141996			-0.0187395	0.00110001
Adipor2	0.0329306	1.06573			0.000538778	1.09035			0.117811	1.10995			0.178159	1.20472			0.175809	1.27384
Wnt5b	-0.0710978	0.761147			-0.080713	0.723867			-0.162213	0.0274588			-0.0416155	0.837635			-0.175294	0.0245459
Fbxl14	-0.0367725	0.876596			0.133432	1.52436			0.00826639	0.908569			0.317135	1.74684			0.159956	1.42644
Erc1	0.098713	1.11615			-0.0753395	0.98932			-0.0594561	0.925001			0.0492068	0.972327			0.0844111	1.15604
4930540M05Rik	-0.0349319	0.0150739			-0.0302221	0.00967269			-0.0431526	0.0175493			-0.0384209	0.0202505			-0.0347919	0.0156876
Rad52	0.115709	1.23878			0.102821	1.23792			-0.0651285	0.705064			0.271987	1.51216			-0.0389769	0.928747
Ninj2	-0.0993111	0.67042			-0.104723	0.400066			-0.26371	0.160428			-0.18219	0.371333			-0.144519	0.331876
B4galnt3	-0.00105692	0.688738			-0.0424455	0.0117787			-0.0581913	0.0213702			0.298097	1.85548			0.097971	1.20974
D330020A13Rik	-0.0455319	0.0109469			-0.0421115	0.00702448			-0.0515019	0.0127446			-0.0480656	0.0147063			0.100243	1.20937
Kdm5a	0.200503	1.16833			-0.0108124	1.00043			0.10516	0.946763			0.142371	1.19798			-0.0375589	0.992875
Il17ra	-0.0287863	0.690518			-0.0721831	0.00812547			0.0768622	1.27045			0.0379064	1.08701			-0.076022	0.0131783
Cecr6	-0.0366963	0.0100112			-0.0398242	0.00642402			-0.0312366	0.0116552			-0.0343791	0.0134492			-0.0367892	0.0104188
Cecr5	0.155191	1.48695			-0.130787	0.00642669			-0.074256	0.513708			0.145453	1.32468			0.160001	1.20473
Cecr2	0.268719	1.81835			0.381171	2.15494			0.40551	1.96596			0.314246	1.94509			0.292142	1.87592
Slc25a18	-0.0286745	0.00121316			-0.0290535	0.000778469			-0.0280129	0.00141238			-0.0283937	0.00162978			0.5527	2.36076
Bcl2l13	0.163473	1.37644			0.196936	1.39075			0.13239	1.23843			-0.0373408	0.945639			-0.0878004	0.745032
Bid	0.208373	1.50257			0.0521812	1.13912			0.222803	1.38464			0.181776	1.33799			0.572335	2.01997
Mical3	0.101375	1.18321			0.26388	1.64152			0.497775	1.79491			0.505576	1.92427			0.51719	1.93979
Pex26	0.259761	1.78424			0.191206	1.70042			0.0910722	1.08092			-0.016605	0.797807			-0.103573	0.00423873
Tuba8	-0.0194234	0.00391463			-0.0182003	0.00251196			-0.0215583	0.00455748			-0.0203295	0.00525898			-0.0193871	0.00407401
Usp18	-0.0485885	0.00201019			-0.0492165	0.00128991			-0.0474922	0.0023403			0.185508	1.52329			-0.0486071	0.00209203
Gm44148	-0.0390375	0.0155192			-0.0438864	0.00995841			-0.0305739	0.0180677			-0.0354454	0.0208487			-0.0391816	0.016151
Slc6a13	-0.0562516	0.00316554			-0.0572407	0.00203128			-0.0545253	0.00368537			-0.0555189	0.00425264			-0.056281	0.00329442
A2m	-0.0610854	0.513783			-0.0873483	0.0183897			-0.111932	0.0333646			-0.102936	0.0385002			-0.0960364	0.0298252
M6pr	-0.0732105	0.896061			-0.112507	0.866947			-0.109782	0.86338			-0.101401	0.888189			-0.049778	0.869933
Phc1	-0.0543185	0.837532			-0.0195792	0.94913			0.164631	1.31218			0.191495	1.3629			-0.0487303	0.874545
Rimklb	0.0873081	1.21088			-0.118964	0.678263			0.0467695	1.06365			0.294419	1.53085			0.26292	1.5251
Mfap5	-0.0858474	0.00141811			-0.0854043	0.000909977			-0.0866207	0.00165098			-0.0861756	0.00190511			-0.0858342	0.00147584
Aicda	-0.0288028	0.00837672			-0.0261855	0.00537521			-0.0333711	0.00975231			-0.0307417	0.0112534			-0.028725	0.00871776
Apobec1	-0.0439408	0.0283085			-0.0350959	0.0181651			-0.0593792	0.0329572			-0.0504932	0.0380301			-0.043678	0.0294611
Gdf3	-0.01941	0.000903291			-0.0196923	0.000579628			-0.0189174	0.00105163			-0.0192009	0.00121349			-0.0194184	0.000940067
Nanog	-0.0263452	0.0077705			-0.0287731	0.00498621			-0.0221075	0.00904654			-0.0245467	0.010439			-0.0264174	0.00808686
Slc2a3	-0.0530384	0.530421			-0.0891435	0.000502333			0.0232282	0.897101			-0.0895693	0.00105167			0.191742	1.64045
Gm26826	-0.0277942	0.569292			-0.0652671	0.00329246			-0.0696685	0.00597356			-0.0680579	0.00689302			-0.0668226	0.00533987
Foxj2	-0.0346149	0.777935			-0.104736	0.00762791			-0.0358482	0.623941			-0.111202	0.0159696			-0.10834	0.0123713
C3ar1	-0.0773005	0.0324367			-0.0671657	0.0208141			-0.0949902	0.0377633			-0.0848083	0.043576			-0.0769993	0.0337573
Necap1	-0.050931	0.879465			-0.0483286	0.878617			0.109213	1.13135			-0.0985931	0.83531			-0.0498352	0.838574
Clec4a1	-0.0485429	0.0305547			-0.0389962	0.0196065			-0.0652062	0.0355722			-0.0556151	0.0410476			-0.0482592	0.0317987
Clec4a3	-0.0371359	0.0382092			-0.0251976	0.0245182			-0.0579738	0.0444837			-0.0459799	0.0513308			-0.0367812	0.0397648
Clec4b1	-0.0137778	0.031456			-0.00394945	0.0201849			-0.0309327	0.0366216			-0.0210586	0.0422586			-0.0134857	0.0327367
Clec4a2	-0.0593792	0.0582536			-0.041178	0.0373804			-0.0911485	0.0678197			-0.0728626	0.0782588			-0.0588383	0.0606253
Clec4n	-0.0385405	0.03836			-0.026555	0.024615			-0.0594606	0.0446593			-0.0474193	0.0515334			-0.0381843	0.0399217
Clec4d	-0.0235625	0.0134175			-0.0193702	0.00860981			-0.0308799	0.0156209			-0.0266681	0.0180253			-0.0234379	0.0139638
Cd163	-0.0206795	0.00590664			-0.018834	0.0037902			-0.0239008	0.0068766			-0.0220467	0.00793507			-0.0206247	0.00614712
Pex5	0.0535727	1.1048			0.0259942	1.22052			-0.0221553	0.775523			0.0744206	1.21376			0.163964	1.25633
Clstn3	-0.0110214	0.973608			-0.105888	0.000604836			-0.105079	0.00109736			-0.105375	0.00126627			0.252409	1.69422
Gm44096	-0.0120663	0.0134309			-0.00786981	0.00861842			-0.019391	0.0156365			-0.015175	0.0180433			-0.0119416	0.0139777
C1rl	-0.0517846	0.0170401			-0.0464605	0.0109344			-0.0610776	0.0198384			0.0610448	1.08459			-0.0516264	0.0177339
C1ra	-0.0336371	0.00037914			-0.0337555	0.000243288			-0.0334303	0.000441401			-0.0335493	0.000509342			-0.0336406	0.000394576
C1s1	-0.0606718	0.014016			-0.065051	0.00899384			-0.053028	0.0163176			-0.0574276	0.0188293			0.0850736	1.21126
C1rb	-0.0280418	0.00372161			-0.026879	0.0023881			-0.0300714	0.00433276			-0.0289032	0.00499967			-0.0280072	0.00387313
C1s2	-0.0408076	0.0148433			-0.0454453	0.00952469			-0.0327127	0.0172808			-0.037372	0.0199407			-0.0409454	0.0154476
Lpcat3	-0.0461972	0.910873			-0.0602579	0.949739			-0.0597376	0.760147			-0.0181058	0.886773			0.0493216	1.12226
Phb2	0.00765346	1.03395			0.136616	1.00459			0.167599	0.990274			-0.00353865	0.98254			0.00199394	1.07218
Ptpn6	0.0389278	1.11205			-0.0545834	0.713503			-0.182756	0.0779166			0.048604	1.13373			0.180739	1.5676
Gm20531	-0.016636	0.011173			-0.0131451	0.00716954			-0.0227294	0.0130078			-0.0192222	0.01501			-0.0165323	0.0116279
Grcc10	0.0472083	1.04704			-0.0307006	0.95379			-0.0863582	0.7878			-0.0565797	0.960441			0.100268	1.28398
Atn1.1	-0.031064	0.960072			0.0707224	1.22315			0.475194	1.59246			-0.073662	0.72802			0.0712694	1.12959
Eno2	-0.0704	0.0101319			-0.0672343	0.0065015			-0.0759256	0.0117957			-0.0727452	0.0136114			-0.0703059	0.0105444
Lrrc23	-0.0563163	0.014519			-0.0517799	0.00931664			0.0955563	1.26808			-0.0596769	0.0195051			-0.0561815	0.0151102
Spsb2	-0.0714902	0.836969			-0.167572	0.505413			-0.0771804	0.836155			-0.0546373	0.879894			-0.219377	0.0052053
Usp5	-0.0396564	0.910081			-0.0311681	0.944529			0.106205	1.02068			-0.180919	0.672764			0.0883926	1.18597
Gnb3	-0.0199487	0.00161806			-0.0194431	0.00103828			-0.0208311	0.00188377			-0.0203232	0.00217373			-0.0199336	0.00168394
P3h3	-0.485375	0.605662			-0.384767	0.726283			-0.528416	0.653028			-0.48765	0.609758			-0.514088	0.604018
Gpr162	-0.0676838	0.485265			-0.107571	0.0140049			-0.00529416	0.671242			-0.0957	0.0293204			0.192251	1.70708
Lag3	0.0448983	1.18527			-0.000410776	1.00506			0.197044	1.6067			0.578271	2.33362			0.0498125	1.21555
Ptms	0.0173389	0.950688			0.0319829	1.07615			0.253144	1.03647			0.161598	1.06321			-0.0656399	0.896825
A230083G16Rik	-0.0217525	0.000232627			-0.0216798	0.000149273			-0.0218793	0.000270828			-0.0218063	0.000312514			-0.0217503	0.000242098
Cops7a	-0.039554	0.987291			-0.0240804	1.00372			0.00977851	0.939007			-0.120734	0.867149			-0.131277	0.840564
Pianp	-0.0957364	0.819765			0.0317482	1.12761			0.0774654	1.02182			0.043223	1.08306			0.129935	1.14692
Zfp384	0.0216626	0.973767			-0.073686	0.0015931			0.078557	1.19181			-0.0723356	0.00333527			-0.0729333	0.00258376
Ing4	0.426703	1.16632			0.167564	1.0916			0.500725	1.10702			0.272425	1.16901			0.444924	1.2617
Acrbp	0.170174	1.50368			0.125557	1.38993			0.694459	2.36063			0.0997955	1.40348			0.108629	1.3623
Chd4	0.16786	1.10469			0.159585	1.12846			0.374112	0.967763			0.20503	1.09959			0.48221	1.19735
Nop2	0.0452758	1.05147			0.19357	1.32043			-0.0212021	0.917687			-0.141226	0.650073			0.0269313	1.06944
Iffo1	-0.153021	0.00302363			-0.152076	0.00194021			-0.15467	0.00352015			-0.153721	0.00406199			-0.0600086	0.772386
Ncapd2	-0.0719772	0.840698			0.0203943	1.01641			0.550016	1.60105			-0.0919559	0.829701			-0.078053	0.761362
Vamp1	0.141169	1.36716			-0.0439428	0.00802855			-0.0546755	0.0145663			0.183833	1.52363			-0.0477359	0.0130211
Tapbpl	0.102257	1.33041			0.0053002	1.00447			-0.00290226	0.789434			0.375948	1.9923			-0.00405905	0.773393
Cd27	0.29987	1.84227			0.241914	1.82444			-0.0224983	0.747815			-0.0168159	0.958236			0.0954403	1.34959
Ltbr	-0.106022	0.784779			-0.263049	0.0293258			-0.171273	0.587289			-0.0963749	0.788891			-0.144994	0.806614
Scnn1a	-0.0346181	0.00443157			-0.0360027	0.00284367			-0.0322012	0.0051593			-0.0335923	0.00595344			-0.0346592	0.00461199
Tnfrsf1a	-0.166341	0.809235			-0.199494	0.741858			-0.302477	0.442382			-0.186285	0.709455			-0.162649	0.783373
Plekhg6	0.0669844	0.969349			-0.0283908	0.0025052			-0.0250418	0.00454521			-0.0262673	0.00524482			-0.0272072	0.00406304
Gm28809	-0.0393317	0.00439411			-0.0379588	0.00281964			-0.0417281	0.0051157			0.0763669	1.0827			-0.0392909	0.00457301
Vwf	-0.0596741	0.0318764			-0.0497145	0.0204546			-0.0770583	0.0371111			-0.0670523	0.0428233			0.0866274	1.21143
Ano2	0.0143814	0.687469			0.0644107	0.998525			-0.028676	0.00852152			-0.0309736	0.00983318			0.839681	2.84766
Kcna5	-0.0380644	0.00492639			-0.0365252	0.00316119			-0.0407511	0.00573538			-0.0392047	0.00661819			-0.0380186	0.00512696
Kcna1	-0.0137653	0.689379			-0.0622166	0.00250129			-0.0588729	0.00453812			0.0328273	0.863176			-0.0610349	0.00405671
Kcna6	-0.0727508	0.693548			-0.0190034	0.977243			-0.127227	0.0149556			-0.0728572	0.462591			0.0264358	1.21841
Gm26673	-0.0199672	0.00118992			-0.0203389	0.000763554			-0.0193182	0.00138532			-0.0196917	0.00159856			-0.0199782	0.00123837
Ndufa9	0.0488931	1.03			-0.0383588	0.992303			0.0164636	1.01241			-0.0374139	0.983267			0.0367411	1.07296
Rad51ap1	-0.0858273	0.802704			0.161035	1.16868			0.575	1.8778			-0.183361	0.553195			-0.130533	0.590699
D6Wsu163e	-0.0723327	0.631443			-0.0563627	0.829058			-0.0623404	0.782589			-0.152722	0.0344935			1.39564e-05	1.22185
Tigar	0.157008	1.53533			0.0691602	1.18522			-0.112167	0.023582			0.0115991	1.09009			0.0220159	1.02009
9330179D12Rik	-0.013612	0.689391			-0.0587572	0.00436374			-0.0645907	0.00791718			-0.062456	0.00913582			-0.0608189	0.00707731
Gm38404	-0.0467387	0.0134125			-0.0509293	0.00860657			-0.039424	0.015615			-0.0436342	0.0180185			-0.0468632	0.0139585
Parp11	0.0848793	1.18104			0.0852506	1.2578			-0.115438	0.553056			-0.107506	0.442292			0.100572	1.10776
Tspan11	-0.0847523	0.596459			-0.150421	0.0162874			-0.128648	0.0295504			-0.136616	0.0340989			-0.142726	0.0264156
Tspan9	-0.102271	0.813426			-0.202924	0.563069			-0.151477	0.724529			0.0520246	1.07524			-0.0377421	0.921539
9330102E08Rik	-0.0179619	0.00503568			-0.0163885	0.00323132			-0.0207081	0.00586263			-0.0191274	0.00676502			-0.0179151	0.00524071
Gm10010	-0.0412132	0.000506229			-0.0413714	0.00032484			-0.0409371	0.00058936			-0.0410961	0.000680077			-0.0412179	0.00052684
Tead4	-0.0759238	0.383036			-0.0132064	0.820182			-0.115334	0.0275645			-0.0591329	0.44083			0.043807	1.21646
Tulp3	0.022177	1.04697			0.0475149	1.05782			-0.0921516	0.687001			-0.114071	0.64616			-0.0512406	0.821686
Gm26770	-0.0168479	0.00993253			-0.0137445	0.00637355			-0.0222647	0.0115636			-0.0191469	0.0133435			-0.0167557	0.0103369
Foxm1	-0.123544	0.04633			0.111731	1.30851			0.311015	1.79554			-0.134268	0.0622405			0.027619	0.870498
4933413G19Rik	-0.0311565	0.0035463			0.168542	1.40435			-0.0330905	0.00412866			-0.0319773	0.00476415			0.114291	1.20761
Nrip2	-0.0589628	0.00171506			-0.0594987	0.00110053			-0.0580275	0.0019967			-0.0585658	0.00230404			-0.0589787	0.00178489
Itfg2	-0.0429871	0.937573			0.0918297	1.18313			-0.0901686	0.78439			0.0380246	1.06909			0.126177	1.17577
Fkbp4	0.449861	1.07562			0.587636	1.0977			0.526472	0.926342			0.247984	1.05259			0.484646	1.03057
Gm10069	-0.0334075	0.690757			0.0212633	1.00286			-0.0845832	0.00821016			-0.0823696	0.00947389			0.023358	0.861771
Gm44067	-0.0167752	0.0222853			-0.00981224	0.0143001			-0.0289287	0.0259449			-0.0219334	0.0299384			-0.0165683	0.0231926
Gm26656	-0.0114894	0.0200721			-0.00521795	0.01288			-0.022436	0.0233683			-0.0161353	0.0269652			-0.011303	0.0208893
BC035044	-0.0435735	0.0597617			-0.0249012	0.0383482			-0.0761653	0.0695756			-0.0574061	0.0802849			-0.0430187	0.0621948
Clec2g	-0.0202882	0.00342813			0.0778296	0.997168			-0.0184187	0.00399109			-0.0194948	0.0046054			-0.0203201	0.0035677
Gm15987	-0.0231279	0.00644563			-0.0251418	0.00413606			-0.0196127	0.0075041			-0.021636	0.00865916			-0.0231878	0.00670805
Clec2d	-0.0121325	0.689259			-0.0600331	0.00142575			-0.0581271	0.00258675			-0.0588246	0.00298491			-0.0593595	0.00231234
2310001H17Rik	0.00275174	0.688437			0.049904	1.00003			-0.0352313	0.0196002			-0.040516	0.0226171			0.101157	1.20933
Cd69	-0.0378551	0.0307045			-0.0282615	0.0197026			-0.0546001	0.0357467			-0.0449619	0.0412489			-0.03757	0.0319546
Clec12a	0.124288	1.36989			-0.0539756	0.0221752			0.0764649	1.27105			-0.0727718	0.0464254			-0.0644522	0.0359647
Clec1a	-0.0540684	0.00274695			-0.0549267	0.00176268			-0.0525703	0.00319805			-0.0534326	0.0036903			-0.0540939	0.00285879
Gabarapl1	0.0597052	1.11399			0.0196321	1.07364			-0.0761764	0.821081			0.0373165	1.00909			0.398613	1.36911
Magohb	0.0199507	1.05628			0.291761	1.29036			0.0835882	1.06992			-0.14631	0.84916			-0.179965	0.769641
Styk1	0.00344451	0.688217			0.0536535	0.999605			-0.040042	0.00786106			0.0744436	1.08293			-0.0437872	0.00702715
Etv6	0.0754814	1.228			0.0958137	1.30302			-0.0504689	0.776708			0.149764	1.37083			0.312271	1.81256
Bcl2l14	0.0553924	0.970521			-0.0358291	0.00618857			0.115348	1.26549			-0.0410746	0.0129562			-0.0387528	0.0100369
Lrp6	-0.0803891	0.887726			-0.178661	0.877735			-0.0224461	0.93427			0.0584172	1.01763			0.0845175	1.15847
Gm43949	-0.0560123	0.0238418			-0.048563	0.0152989			-0.0690147	0.027757			-0.0615308	0.0320295			-0.055791	0.0248125
Mansc1	0.146492	1.45149			0.0255591	1.00243			0.0794102	1.27006			-0.0781324	0.00984401			0.353101	2.03013
Borcs5	0.0365353	1.13334			-0.082581	0.763661			-0.0645614	0.598635			-0.0177292	0.983117			0.158827	1.3513
Dusp16	0.190217	1.53773			0.576183	2.40438			0.0230277	1.19958			0.0109423	0.884619			0.284381	1.72866
Crebl2	-0.0105139	0.868435			0.0941242	1.34953			0.268067	1.66727			0.411417	2.08476			0.0521726	1.21521
Gpr19	-0.0202911	0.876614			0.0969641	1.41021			0.0508321	1.27373			-0.106904	0.0109121			0.0383923	1.19082
2810454H06Rik	0.0268913	1.12185			0.0219789	1.06719			0.296423	1.72834			-0.126568	0.0065747			0.129742	1.488
Apold1	-0.0823966	0.403752			0.101673	1.40716			-0.133248	0.0492343			-0.00277581	1.09279			0.264091	1.79117
Ddx47	0.111851	1.10199			-0.0676081	0.963702			0.24895	1.26765			0.0451506	1.04388			0.209145	1.21811
Gprc5a	-0.0338508	0.00202416			-0.0332184	0.00129887			-0.0349547	0.00235656			-0.0343193	0.00271929			-0.033832	0.00210657
Hebp1	-0.273609	0.620879			-0.282086	0.637276			-0.384112	0.550964			-0.0100711	0.91301			-0.197683	0.778507
Fam234b	-0.059838	0.692843			-0.10077	0.0131786			-0.0225594	0.756976			0.178988	1.60888			-0.106997	0.0213736
Gsg1	0.00515148	0.689632			-0.0278321	0.0306264			-0.0687737	0.0555658			-0.0537918	0.0641187			-0.0423015	0.0496713
Emp1	-0.361387	0.315265			-0.297691	0.462608			-0.393509	0.562288			-0.415777	0.196859			-0.343908	0.440436
Grin2b	-0.0825622	0.0133468			-0.0867323	0.00856444			-0.0752833	0.0155386			0.107429	1.26069			-0.0826861	0.0138902
Gm8994	0.0668354	0.969407			-0.0242937	0.00658266			0.125982	1.26413			-0.0298733	0.0137813			-0.0274036	0.0106761
Atf7ip	0.223667	1.21531			-0.0741491	0.907348			0.317159	1.27249			0.271377	1.30402			0.363805	1.31282
Plbd1	-0.036573	0.0153771			-0.0317685	0.00986723			-0.0449591	0.0179022			-0.0401322	0.0206578			-0.0364302	0.0160031
Hist4h4	0.167569	1.56138			0.46876	2.23075			0.663565	2.67171			-0.101539	0.0413404			0.140244	1.40426
H2afj	0.195239	1.10148			0.296663	1.19187			0.379419	1.0182			0.335907	1.12661			0.513261	1.20336
Wbp11	0.082284	1.0984			-0.00167909	1.0843			0.243593	1.05854			-0.178874	0.869311			-0.107903	0.913118
BC049715	-0.0554237	0.784096			0.127991	1.41641			0.0675703	1.30889			-0.140901	0.0744554			0.0368284	0.966403
Smco3	-0.0241015	0.00296882			-0.0250291	0.00190505			-0.0224825	0.00345635			-0.0234144	0.00398836			0.121124	1.20677
Art4	-0.027862	0.00558724			-0.0261163	0.00358525			-0.0309091	0.00650476			-0.0291552	0.00750599			-0.0278101	0.00581472
Mgp	-0.842603	0.453371			-0.759298	0.504229			-0.877373	0.446955			-0.855869	0.463012			-0.900385	0.361196
Erp27	-0.0383575	0.036054			-0.0270925	0.0231353			-0.0580199	0.0419746			-0.0467026	0.0484355			-0.0380227	0.0375218
Arhgdib	-0.210266	0.437554			-0.24098	0.0350434			-0.254784	0.259309			-0.234571	0.343356			-0.201747	0.460859
Rerg	-0.156003	0.0137663			-0.151702	0.00883366			-0.163511	0.016027			-0.15919	0.0184939			0.0178204	1.02231
Ptpro	-0.0377898	0.00501616			-0.0362225	0.00321879			-0.0405254	0.0058399			-0.0389508	0.00673879			-0.0377432	0.00522039
Eps8	-0.153875	0.627394			-0.00795182	1.16239			-0.0933389	0.665226			0.26573	1.46947			0.131628	1.20519
Strap	0.128774	1.05914			0.156826	1.10252			-0.0904311	0.952741			-0.095151	0.920302			-0.0113481	1.04171
Dera	0.060209	1.06864			0.122756	1.22241			0.18668	0.996004			0.146947	1.12988			-0.00158274	1.09745
Slc15a5	-0.0218607	0.000852979			-0.0221272	0.000547343			0.13767	1.26258			-0.0216633	0.00114591			-0.0218686	0.000887707
A830011K09Rik	-0.022388	0.00106996			-0.0220537	0.000686575			-0.0229716	0.00124566			0.327084	1.84977			-0.0223781	0.00111352
Pik3c2g	-0.0256718	0.00738267			-0.0279785	0.00473735			-0.0216455	0.00859502			-0.023963	0.00991799			-0.0257403	0.00768324
Plekha5	0.170517	1.2701			0.0409099	1.10633			0.125665	1.08341			0.0472763	1.0174			0.0699373	1.08021
Aebp2	-0.13623	0.646441			-0.0406946	0.975406			-0.0370082	0.920445			-0.0659585	0.873768			-0.00323484	0.882032
Gm28523	-0.0499377	0.0212361			0.0564278	0.999405			-0.061519	0.0247234			-0.054853	0.0285289			-0.0497405	0.0221007
Pde3a	-0.213145	0.058791			-0.0770356	0.668213			-0.204682	0.308167			-0.102325	0.828566			-0.212599	0.0611846
Slco1c1	-0.0607392	0.0108347			-0.0641244	0.00695244			-0.0548304	0.0126139			-0.0582314	0.0145555			-0.0608398	0.0112758
Slco1a5	-0.0342039	0.690985			-0.0762156	0.0109251			-0.0908203	0.0198215			-0.0143182	0.654051			-0.0813771	0.0177188
Pyroxd1	-0.0503102	0.853549			0.0660142	1.17575			0.119952	1.10875			-0.0100602	1.01751			-0.0137327	1.03731
Recql	-0.0707138	0.629906			-0.0322145	0.813784			0.153481	1.44351			-0.0984834	0.426593			0.0561581	1.11447
Golt1b	-0.257238	0.703099			-0.0466117	1.01197			-0.12693	0.882567			-0.148078	0.843654			-0.200714	0.797522
Ldhb	1.11138	0.97878			0.868562	0.947998			0.807828	0.93198			0.964775	0.941896			0.997306	1.08126
Kcnj8	0.560968	2.42425			0.917405	3.02587			1.29139	3.38311			0.276124	1.85957			0.312734	1.87515
Abcc9	-0.0423112	0.000518216			-0.0421493	0.000332532			0.116826	1.26525			0.0743407	1.0829			-0.0423064	0.000539315
Cmas	0.0246033	1.0303			0.273286	1.23177			0.20786	1.16692			0.520527	1.37487			0.474019	1.36284
Gm766	-0.019938	0.00242101			-0.0206944	0.00155353			-0.0186177	0.00281858			-0.0193776	0.00325243			-0.0199605	0.00251958
St8sia1	-0.126342	0.267942			-0.153423	0.0189644			-0.128071	0.0344073			-0.137348	0.0397034			-0.144463	0.0307573
C2cd5	0.13498	1.21877			0.106942	1.2269			0.104813	1.19529			0.00274741	0.989			-0.120303	0.624407
Etnk1	0.109471	1.12228			-0.0232928	0.9861			0.134571	1.04235			0.132467	1.15458			0.186835	1.31662
Sox5	-0.0826072	0.937304			-0.0912676	0.872132			-0.264331	0.774523			-0.386551	0.729694			-0.308377	0.715746
Bcat1	-0.239158	0.626133			-0.232833	0.420106			-0.323133	0.773564			-0.333606	0.364988			-0.293128	0.472852
Lrmp	-0.0672315	0.024409			-0.059605	0.0156629			-0.0805432	0.0284174			-0.0728812	0.0327914			-0.0670049	0.0254028
Casc1	-0.0178448	0.689657			-0.0640751	0.00208636			0.0929642	1.26831			0.051161	1.08544			0.0807942	1.2117
Lyrm5	0.164932	1.32214			0.114457	1.23151			-0.0118384	0.985029			0.438672	1.62579			0.176078	1.20266
Kras	-0.00533627	0.992031			-0.124136	0.966357			0.11023	1.02147			-0.1472	0.900791			-0.237874	0.812776
Gm15706	-0.0540348	0.88054			0.0470947	1.15442			-0.0453752	0.696394			-0.106404	0.520421			-0.0385274	0.695064
2010013B24Rik	-0.0195219	0.00851233			-0.0168622	0.00546223			-0.0241642	0.00991019			-0.0214922	0.0114356			-0.0194429	0.00885889
Lmntd1	-0.0570903	0.0129071			-0.0611231	0.00828227			-0.0500513	0.0150266			-0.0541028	0.0173396			-0.0572101	0.0134326
Rassf8	-0.0936464	0.684392			-0.218094	0.0219252			-0.14079	0.390148			-0.19951	0.0459021			-0.133682	0.615283
Bhlhe41	-0.107043	0.320597			-0.131252	0.00474366			-0.12491	0.00860648			-0.127231	0.00993122			-0.129011	0.00769349
Sspn	-0.225304	0.359458			-0.251944	0.0305899			-0.227326	0.345389			-0.244441	0.311694			-0.235887	0.240111
Itpr2	-0.132982	0.575084			-0.14906	0.483638			-0.114982	0.802814			-0.106639	0.701681			-0.0360615	0.882709
Asun	0.112848	1.21944			0.267575	1.47713			0.267394	1.28474			-0.0945539	0.817961			-0.0386494	0.850989
Fgfr1op2	0.0546375	1.04483			-0.138974	0.917014			0.190944	1.06088			-0.00343002	1.00327			-0.16644	0.83789
Tm7sf3	-0.127418	0.767803			-0.152668	0.686952			-0.0419193	0.922311			-0.0079954	0.982487			-0.0495909	0.993521
Med21	0.0678231	1.03321			-0.0832074	0.957357			0.0478935	1.00279			-0.213937	0.818965			-0.147779	0.913901
Stk38l	-0.00177118	0.968253			0.0884586	1.34584			-0.00204259	0.867211			-0.144637	0.404177			0.0555221	1.00075
Arntl2	0.125523	1.44958			0.35113	2.0245			0.149884	1.28007			0.306145	1.9725			0.293923	1.95366
Rep15	-0.0967845	0.031254			0.0127916	1.0039			-0.113829	0.0363864			0.0131626	1.09038			0.152644	1.47421
Mrps35	0.0815041	1.08608			0.0254715	1.02746			0.0884131	0.99132			0.135687	1.11202			-0.20633	0.70203
Mansc4	-0.0720727	0.0135008			-0.076291	0.00866325			-0.0647099	0.0157178			0.0481521	1.08591			1.29583	3.37092
Klhl42	-0.0812987	0.62825			0.0620493	1.11809			-0.0779948	0.586406			-0.0684413	0.711252			-0.0713747	0.560811
Pthlh	-0.284921	0.252553			-0.242294	0.416586			-0.320805	0.0269822			-0.258912	0.361582			-0.205391	0.62015
Gm6288	-0.0395874	0.002279			0.159928	1.40558			-0.0408303	0.00265324			-0.0401149	0.00306164			-0.0395663	0.00237178
Ccdc91	-0.0758194	0.814726			0.000623737	1.01294			-0.0764227	0.769728			0.0318613	1.03858			0.0941745	1.22195
1700049E15Rik	-0.0330714	0.00998927			-0.0299503	0.00640996			-0.0385192	0.0116297			-0.0353835	0.0134197			-0.0329786	0.010396
Far2	-0.041738	0.00577707			-0.043543	0.00370706			-0.0385874	0.00672576			-0.0404008	0.00776101			-0.0417916	0.00601228
Tmtc1	-0.123927	0.00755554			-0.126288	0.00484828			0.0154679	1.07295			-0.122178	0.0101502			-0.123997	0.00786316
Ipo8	0.0493153	1.12536			0.195143	1.45077			-0.0712626	0.723489			-0.086212	0.668123			0.133643	1.31253
Caprin2	0.0395021	1.07943			-0.0897096	0.783281			0.156657	1.34024			0.109488	1.24259			-0.194256	0.0204184
3010003L21Rik	0.116801	1.18676			0.0672257	1.21139			0.272656	1.49096			0.416615	1.6159			0.0198213	1.06582
Dennd5b	-0.0166487	0.982609			0.00125949	1.08029			0.0434004	1.02266			-0.152815	0.494033			0.0358326	1.04041
Mettl20	0.0396655	1.09181			-0.0617013	0.842341			0.0887706	1.25062			0.0913958	1.22628			0.0568943	1.19216
Amn1	0.332238	1.36337			0.0276915	1.05931			0.392867	1.22767			0.330967	1.31769			0.156164	1.24827
2810474O19Rik	0.179572	1.15139			0.034916	1.07064			-0.00831941	0.873562			-0.123557	0.8999			0.25203	1.20644
Bicd1	0.335107	1.58416			0.566449	1.94979			0.481555	1.58643			0.506977	1.94036			0.610528	2.21116
Gm21814	0.165005	1.53215			-0.0115748	0.951482			-0.109006	0.00373122			-0.108	0.00430554			-0.107228	0.0033354
Myadm	-0.0765045	0.802284			-0.00714006	0.972428			-0.189929	0.528906			0.169853	1.40258			-0.183302	0.29048
Prkcg	-0.0187118	0.0337309			-0.00817268	0.0216446			-0.0371073	0.03927			-0.0265191	0.0453146			-0.0183986	0.0351042
Cacng7	-0.0394248	0.780158			0.119165	1.42381			0.0129866	0.871794			-0.110911	0.367749			-0.0985538	0.473179
Gm44257	-0.050996	0.00859148			-0.0483116	0.00551302			-0.0556814	0.0100023			-0.0529846	0.0115419			-0.0509162	0.00894127
Cacng8	-0.0663389	0.00638156			-0.0683328	0.00409495			-0.0628586	0.00742952			-0.0648618	0.00857309			-0.0663981	0.00664138
3300002P13Rik	-0.0132212	0.015001			-0.00853422	0.00962592			-0.0214022	0.0174644			-0.0166934	0.0201526			-0.0130819	0.0156118
Ndufa3	0.00396037	1.01032			0.183186	1.17505			-0.133294	0.894467			-0.0638769	0.962627			0.0471649	1.03184
Tfpt	0.119228	1.11004			-0.168748	0.706701			-0.0945182	0.806781			-0.0854005	0.812708			0.181499	1.2964
Prpf31	0.219657	1.18588			0.387925	1.26746			0.226817	1.13881			0.0629247	1.08833			0.167963	1.0284
Cnot3	0.122077	1.0981			-0.117357	0.992659			-0.021809	0.888502			0.0531526	1.03654			0.162213	1.18121
Leng1	-0.0416214	0.937117			-0.0351118	0.966192			-0.00103812	0.977153			-0.0478009	0.851046			0.15864	1.16415
Tmc4	-0.0765446	0.678125			0.159581	1.52575			-0.166867	0.0225003			0.945918	2.39956			0.508238	1.8183
Gm15929	-0.0200454	0.010974			-0.0234742	0.00704187			-0.0140605	0.0127762			-0.0175053	0.0147427			-0.0201473	0.0114208
Mboat7	-0.027987	0.972528			-0.0708414	0.890008			-0.0680044	0.884877			0.0617565	0.965103			0.00343023	1.09895
Tsen34	-0.150811	0.978582			-0.193458	0.982665			-0.0204399	0.919922			-0.183326	0.97572			-0.212774	1.01449
Rps9	0.303079	0.586392			0.0858485	0.614034			-0.0808361	0.637134			0.390316	0.536203			0.125889	0.61089
Pirb	-0.032932	0.00585625			-0.0311022	0.00375787			-0.0361258	0.00681795			-0.0342875	0.00786739			-0.0328776	0.00609468
Pira2	-0.0382793	0.0240433			-0.030767	0.0154282			-0.0513916	0.0279917			-0.0438444	0.0323002			-0.038056	0.0250222
Lair1	-0.0275489	0.00102954			-0.0272273	0.00066064			-0.0281104	0.00119861			-0.0277872	0.0013831			-0.0275394	0.00107146
9430041J12Rik	-0.0290088	0.00872909			-0.0262814	0.00560133			-0.0337693	0.0101626			-0.0310292	0.0117268			-0.0289277	0.00908448
Ttyh1	0.139934	1.20105			-0.000310793	1.00741			-0.0712313	0.590163			0.0406632	0.937966			1.02138	2.29301
Leng8	0.113949	1.18128			0.168832	1.36579			-0.0680114	0.696777			0.0789458	1.13349			0.123209	1.23537
Leng9	0.0244078	1.2151			-0.152829	0.0175376			0.0187803	1.09474			-0.111343	0.52136			-0.161115	0.0284433
Cdc42ep5	-0.114015	0.868255			-0.314192	0.528298			-0.341138	0.532596			-0.190775	0.719174			-0.32151	0.501516
Rdh13	0.0407007	1.2378			0.0581972	1.15453			0.118445	1.40511			0.201336	1.52993			0.138945	1.31647
Eps8l1	0.292323	1.92225			0.0163751	1.00336			0.12106	1.18437			0.390756	2.01674			0.059726	1.21431
Ppp1r12c	-0.0416295	0.920241			-0.119841	0.480195			0.076942	1.32024			-0.0990147	0.56773			-0.178321	0.0358111
Tnnt1	0.0346534	1.10791			-0.0866614	0.0195464			-0.112791	0.0354633			-0.00453052	0.917986			0.0637085	0.931403
Tnni3	-0.00659614	0.6889			0.0439098	1.00058			0.268471	1.77627			-0.0524122	0.00792598			-0.0538326	0.00614008
Dnaaf3	0.393969	2.11818			0.204174	1.72247			-0.00301795	0.673791			0.0773235	1.10413			0.448355	2.2213
Gm15873	0.0200158	0.687064			-0.0287357	0.00342866			-0.0241522	0.00622067			-0.0258295	0.00717817			-0.0271158	0.00556076
Syt5	0.725855	2.67242			0.40261	2.20122			0.123757	1.2672			0.150743	1.32076			0.584584	2.48665
Tmem86b	-0.041107	0.0152933			-0.0363287	0.00981345			0.110114	1.26623			-0.0446468	0.0205452			-0.040965	0.0159159
Ppp6r1	0.18921	1.57529			0.0376342	1.07354			0.0382074	1.2754			0.0348969	1.01367			-0.115033	0.0135238
Hspbp1	0.150655	1.15883			0.0753305	1.09917			0.23537	1.20909			-0.219129	0.611907			-0.191658	0.654961
Brsk1	0.0458717	1.08918			0.00222731	1.00479			-0.108204	0.0141859			0.0130381	1.08971			0.165925	1.56607
Suv420h2	0.0840716	1.13169			-0.102902	0.873258			0.140048	1.21183			0.0410613	1.03916			0.393748	1.62175
Cox6b2	0.0178995	1.06689			-0.197364	0.642386			0.127994	1.17717			-0.0365408	0.998037			-0.159946	0.641883
Il11	0.00398593	0.688213			-0.0401693	0.00615165			0.110946	1.26605			-0.0453835	0.012879			-0.0430756	0.00997703
Tmem238	0.506141	1.41999			0.642811	1.60657			0.448552	1.29741			0.35558	1.29387			0.359652	1.41382
Rpl28	-0.123052	0.682113			-0.35377	0.875147			-0.667853	1.16212			-0.0255478	0.730289			-0.31907	0.687582
Shisa7	0.0656958	0.969527			-0.0317858	0.00693504			0.136393	1.2628			-0.0259075	0.014519			-0.0285094	0.0112476
Isoc2b	-0.0205899	0.690146			-0.0613872	0.0132346			-0.0790794	0.0240118			-0.0726052	0.0277077			-0.0676399	0.0214645
Isoc2a	-0.041494	0.0177813			-0.0359383	0.01141			-0.0511913	0.0207013			-0.0456097	0.0238876			-0.0413289	0.0185052
Zfp628	0.129783	1.3751			0.105743	1.35122			-0.0457751	0.769517			0.0127406	1.05674			-0.018944	0.956371
Nat14	0.0921917	1.3739			0.201268	1.71369			0.0218381	0.951218			0.245464	1.81686			0.184187	1.33754
Ssc5d	-0.0563654	0.00288205			-0.0572659	0.00184937			-0.0547936	0.00335533			0.0611922	1.08434			-0.0563922	0.00299939
Zfp579	0.218283	1.36891			0.269629	1.48172			0.0965424	1.07507			0.227796	1.35879			-0.0961489	0.687512
Fiz1	0.339366	1.41747			0.300777	1.35326			0.373477	1.21612			0.252021	1.24846			0.345078	1.37131
Zfp524	-0.0169773	0.951925			-0.0625416	0.900856			0.069217	1.13207			-0.0291327	0.85045			0.216025	1.54289
Zfp865	-0.0476905	0.825553			-0.0321007	0.962238			0.0485554	1.31413			0.129587	1.27133			0.0924289	1.3349
Ccdc106	-0.225324	0.422974			-0.191673	0.688495			-0.213837	0.377455			-0.144887	0.653346			-0.147693	0.668258
Zfp784	0.0309143	1.06406			-0.0257601	1.0076			0.0241295	0.884078			0.116287	1.36479			-0.0146754	0.951673
Zfp580	-0.0331056	0.927338			-0.0657653	0.999247			0.0463037	1.00358			0.164418	1.15161			0.0982912	1.14077
Epn1	-0.0843442	0.920597			0.283016	1.29759			-0.0483739	0.931506			0.0265711	1.0727			-0.0644368	0.921611
Rasl2-9	0.0199824	0.687078			-0.0249823	0.00434399			-0.0307894	0.00788135			-0.0286644	0.00909447			-0.0270346	0.00704528
Zfp787	0.00927767	1.04957			0.0387317	1.05035			-0.0578336	0.860564			0.2274	1.34277			0.0139615	1.08686
Zfp444	0.189144	1.21704			-0.0130502	1.028			0.145161	1.14767			0.120982	1.13961			0.231304	1.30498
Zfp667	0.0705534	1.17535			-0.156078	0.484832			0.0184122	1.04714			0.0856698	1.11943			0.165738	1.25069
Zfp583	0.026205	1.08121			-0.0227955	0.971918			0.0733323	1.04482			-0.113841	0.0140248			0.0059488	1.01601
RP23-143D11.1	-0.0179291	0.0073651			-0.0156279	0.00472608			-0.0219457	0.00857457			-0.0196338	0.0098944			-0.0178607	0.00766496
Zfp78	0.022081	0.880362			0.0386285	1.00111			-0.0666128	0.00763526			-0.0645542	0.0088105			0.082951	1.21145
Zfp28	-0.108278	0.00209902			-0.107622	0.00134691			0.0462687	1.23596			0.126291	1.53248			-0.108258	0.00218448
Zim1	-0.234034	0.280684			-0.226639	0.0685315			-0.245266	0.385178			-0.184007	0.526733			-0.190661	0.368362
Peg3	-0.866701	0.702936			-0.845869	0.689792			-0.971289	0.624045			-0.895827	0.714823			-0.827587	0.731273
Usp29	-0.208265	0.510776			-0.139852	0.701959			-0.209107	0.603166			-0.156	0.802862			-0.217636	0.500778
Aurkc	-0.0142359	0.00815422			-0.0116882	0.00523244			-0.0186829	0.00949327			-0.0161233	0.0109545			-0.0141602	0.00848621
Zfp954	0.238044	1.47918			-0.13142	0.538882			-0.0329544	0.864067			-0.149837	0.339689			-0.0598802	0.75646
Zfp773	0.166497	1.52835			-0.0763578	0.0130263			-0.058944	0.0236339			0.168879	1.52612			-0.0702035	0.0211267
Zfp418	-0.0490828	0.00566764			-0.0508536	0.00363684			0.272909	1.77546			-0.0477709	0.007614			0.0965313	1.20978
Zfp772	0.00359032	1.07262			0.175602	1.41273			0.241212	1.49004			0.138503	1.31934			0.0805493	1.29971
Clcn4	-0.0524309	0.906486			0.0273829	1.03326			-0.224147	0.762701			-0.244077	0.66061			0.0104028	0.953012
Zik1	0.121306	1.41683			0.12393	1.48823			0.0952692	1.09798			0.232802	1.54877			-0.0587254	0.644906
Zfp551	-0.106257	0.0111076			-0.109727	0.00712755			-0.100199	0.0129316			0.219064	1.71134			-0.10636	0.0115598
Zfp606	0.253585	1.54653			0.0946318	1.27231			0.127943	1.13577			0.127818	1.19622			0.14326	1.35404
Zscan18	-0.0509794	0.753435			-0.0492553	0.888183			-0.0481802	0.753438			0.0645648	1.11433			-0.053725	0.712404
Zfp329	0.295139	1.3403			0.0510454	1.11443			0.219837	1.12316			0.0432202	0.969854			0.466775	1.47429
Zfp110	-0.12457	0.496207			0.265397	1.63495			0.199858	1.52227			0.0153648	0.919192			-0.0705394	0.845614
Zfp128	0.0436652	1.16503			-0.113286	0.00180587			-0.1157	0.0032764			-0.0202576	0.876903			0.032398	1.21761
Zscan22	-0.0159347	0.885025			-0.0523426	0.63481			0.149551	1.56366			0.111242	1.27627			0.162992	1.38741
Rps5	0.0821892	0.457703			-0.0923748	0.534834			-0.277219	0.619957			0.165118	0.408605			-0.0217813	0.666347
Rnf225	0.0544899	0.97076			-0.033652	0.0126191			-0.0505213	0.022895			-0.0443483	0.0264191			-0.0396139	0.0204663
1810019N24Rik	-0.0247846	0.00272548			-0.0239331	0.0017489			-0.026271	0.00317304			-0.0254155	0.00366145			-0.0247593	0.00283644
Zfp324	-0.0253542	0.942732			-0.0440195	0.894015			-0.145371	0.0168978			-0.0785837	0.575725			-0.137321	0.0151052
Zfp446	0.0972626	1.29571			-0.0515818	0.752248			0.223255	1.6961			0.0899039	1.29945			-0.13445	0.0273506
Zbtb45	0.168629	1.3018			0.18372	1.33746			0.432895	1.51341			-0.0752903	0.875799			0.0141119	1.01262
Trim28	0.345186	1.17396			0.512808	1.17362			0.421796	1.11515			0.0800682	1.08291			0.00919882	1.04507
Chmp2a	0.0498071	1.01913			-0.202802	0.973462			-0.170314	0.794438			-0.0260238	1.00436			0.0111393	0.992879
Ube2m	0.0302242	1.10779			0.154282	1.21321			-0.044979	1.06258			0.0194295	0.872318			-0.135515	0.764721
Mzf1	0.034735	1.15864			0.0883509	1.33648			0.0156031	0.983987			-0.0503751	0.507274			0.0227196	1.04562
6330408A02Rik	0.0179672	1.04493			0.142721	1.40591			0.363589	1.91329			0.0248145	0.981792			0.172709	1.50038
Pla2g4c	0.0286291	0.686531			-0.015133	0.00680316			-0.0242275	0.0123431			-0.0208995	0.0142429			-0.0183471	0.0110337
Gltscr2	0.192566	1.04966			0.10612	1.06238			-0.0180754	0.916106			0.11332	1.01859			0.0872957	0.997495
Ehd2	-0.161441	0.548724			-0.191673	0.0674193			-0.242885	0.29621			-0.222089	0.247676			-0.160328	0.534093
Gltscr1	-0.0119187	0.689242			-0.0588233	0.000649724			-0.0596919	0.0011788			-0.059374	0.00136025			-0.0591303	0.00105375
Kptn	0.0670261	1.23281			-0.175553	0.506666			-0.11621	0.706862			0.22301	1.30334			0.0826844	1.10365
Slc8a2	0.0315641	0.918746			0.0404266	1.00093			0.105577	1.2667			-0.0559927	0.00791156			-0.0574104	0.00612891
Meis3	-0.0943656	0.677909			-0.0390432	0.959711			0.12996	1.27678			0.453466	1.66326			0.477762	1.70186
Dhx34	-0.00574027	0.850345			0.10632	1.4134			0.0765838	1.10821			0.110862	1.26803			0.0426806	1.21682
C5ar1	-0.0533485	0.0237345			-0.0459327	0.0152301			-0.0662924	0.0276321			-0.0588421	0.0318853			-0.0531281	0.0247008
Inafm1	-0.0940961	0.860683			0.0188574	1.03718			-0.148225	0.784277			-0.0969456	0.957456			-0.144544	0.66871
Ccdc9	0.121585	1.19648			-0.0669086	0.83271			0.120927	1.15112			0.0713171	1.13446			0.134693	1.15303
Bbc3	0.359212	1.65432			-0.135493	0.554548			-0.12978	0.548541			0.229381	1.39054			0.205796	1.45028
Zc3h4	0.0513722	1.13422			0.1167	1.2771			0.311719	1.43577			0.464575	1.84847			-0.0421914	0.942323
Tmem160	0.0548333	1.01417			-0.0528659	1.03183			0.0155076	0.944005			0.0498604	1.03703			0.210492	1.14171
Npas1	-0.0189684	0.00146933			-0.0185094	0.000942848			-0.0197698	0.00171062			-0.0193085	0.00197392			-0.0189548	0.00152915
Arhgap35	0.0557782	1.1014			-0.0273306	0.939313			0.294244	1.3352			0.126426	1.17657			0.0169099	0.96808
Ap2s1	0.135052	1.00981			0.0846678	1.09065			0.0840767	0.946828			0.028948	0.989053			0.140656	1.00048
Slc1a5	-0.0132783	0.948938			0.0462644	1.02791			-0.129309	0.84318			-0.082889	0.768099			0.242012	1.55165
Fkrp	-0.0517641	0.885885			0.288359	1.41234			0.338017	1.42422			-0.0427319	0.890275			0.0962458	1.13046
Strn4	0.123682	1.15424			-0.0612259	0.895148			0.0772473	1.01544			-0.0720687	0.907382			0.181125	1.15093
Prkd2	0.105348	1.30978			-0.0488745	0.871054			-0.052094	0.593403			0.0395573	0.943057			0.000900597	0.782289
9330104G04Rik	0.133613	1.45921			0.00477573	1.00455			-0.0826505	0.0169552			0.147567	1.5293			0.0248603	0.962681
Dact3	-0.0190448	0.985372			-0.0946514	0.517583			-0.0627305	0.738539			-0.15043	0.314369			-0.00820919	0.995306
Gng8	-0.0310484	0.883543			0.00355226	1.1309			-0.13816	0.0241717			-0.144677	0.0278923			-0.149675	0.0216075
Ptgir	0.0256315	0.686707			-0.0188768	0.00542787			-0.0261328	0.00984784			0.0930118	1.08093			-0.0214411	0.00880316
Calm3	0.0439954	0.995913			0.014229	1.0921			0.297303	0.954112			0.0827709	1.03501			0.0637482	1.05432
Pnmal2	-0.0959284	0.71289			-0.104943	0.699453			0.138394	1.33728			-0.106296	0.66975			-0.118121	0.712866
Pnmal1	-0.0413172	0.00573922			-0.0431104	0.00368277			0.121142	1.26471			-0.0399888	0.00771016			-0.0413705	0.00597289
Ccdc8	-0.13438	0.775434			-0.185999	0.718054			-0.0919084	0.788586			-0.102951	0.841574			-0.169331	0.606562
Ppp5c	0.129805	1.10687			0.00737821	1.06834			0.147666	1.0776			0.00330115	1.01461			0.0957284	1.06284
Hif3a	0.0374649	1.06518			-0.0153351	1.08482			-0.0275704	0.729164			-0.160333	0.0204567			-0.0409061	0.736237
Mill2	-0.0429413	0.0168384			-0.0482024	0.0108049			-0.0337583	0.0196035			-0.0390439	0.0226209			-0.0430976	0.0175239
Pglyrp1	-0.0337872	0.690749			-0.0817307	0.00125851			0.217449	1.66089			-0.0806639	0.00263479			0.319753	1.89891
Ccdc61	0.0485122	1.07338			0.0527972	1.1967			0.465509	1.51586			-0.0454959	0.978796			-0.139411	0.639874
Nova2	0.00677152	0.688023			-0.0374087	0.00640069			-0.0459652	0.0116129			-0.0428341	0.0134003			-0.0404327	0.0103809
Mypop	-0.192704	0.40096			-0.228155	0.00219033			-0.0575922	0.789982			-0.105816	0.676512			-0.118359	0.687269
Mypopos	-0.0200094	0.689864			-0.0702451	0.00613473			-0.0620442	0.0111303			-0.0650452	0.0128435			-0.0673468	0.00994958
Irf2bp1	-0.10503	0.851538			-0.0795651	0.941588			0.259052	1.27256			0.189771	1.22879			0.0604965	1.06966
Foxa3	-0.194244	0.327801			-0.157969	0.326381			-0.305259	0.15478			-0.263526	0.178605			-0.231519	0.138361
Sympk	-0.00254163	1.01609			0.292874	1.59527			0.0206583	0.933365			-0.106021	0.848003			-0.0297304	0.934679
Dmwd	-0.0150277	1.00173			-0.0770338	0.80211			-0.0479613	0.748348			0.0824078	1.20955			0.0282367	1.15571
Dmpk	-0.112301	0.255968			-0.130717	0.00192126			-0.128149	0.00348576			-0.0294393	0.923914			-0.12981	0.00311598
Six5	-0.0570204	0.842824			-0.137389	0.586315			0.004705	1.08716			-0.030207	0.920672			-0.183673	0.320626
Fbxo46	0.165868	1.42114			0.0980493	1.34322			-0.0446423	0.75535			-0.137803	0.00863877			0.109661	1.18026
Qpctl	0.0981203	1.23358			0.0388577	1.12744			-0.13712	0.533984			0.00541245	1.0314			0.25385	1.65978
Snrpd2	0.103126	0.976569			0.289997	1.08202			0.253014	0.89989			0.0193163	0.992111			-0.0802132	0.999853
Gipr	-0.0210062	0.0142475			-0.0254578	0.0091424			-0.0132361	0.0165872			-0.0177085	0.0191403			-0.0211385	0.0148276
Eml2	-0.0293128	0.909232			0.464531	1.82637			-0.00104295	0.877751			0.653291	1.89951			0.159572	1.3279
Gpr4	0.0429216	0.971694			-0.0522947	0.00178339			-0.0499107	0.00323562			0.0660904	1.08381			0.385599	2.06482
Opa3	0.0530692	1.11391			-0.0615118	0.888654			0.185955	1.1315			0.0654133	1.16248			-0.0125324	0.939073
1700058P15Rik	-0.0314631	0.00865421			-0.0287592	0.00555328			-0.0361828	0.0100754			-0.0334663	0.0116262			-0.0313828	0.00900656
Rtn2	0.0259313	0.971332			-0.0676035	0.0017373			0.0899448	1.26869			-0.0690761	0.00363717			-0.0684243	0.00281763
Gm26802	-0.108722	0.250033			-0.0969729	0.0605469			-0.177912	0.109851			-0.148294	0.126759			-0.125578	0.0981977
Fosb	-0.332491	0.620722			-0.288478	0.661361			-0.528135	0.397208			-0.284586	0.781646			-0.29581	0.686861
RP23-85B15.7	-0.0339968	0.00538336			-0.0323148	0.00345442			-0.0369327	0.0062674			-0.0352428	0.0072321			-0.0339468	0.00560254
Ercc1	-0.0238949	0.953031			-0.115487	0.893604			0.127442	1.18518			-0.120118	0.914121			0.0109891	1.0796
Cd3eap	0.0221663	1.02054			-0.238646	0.664476			0.0352463	1.00475			-0.186404	0.753049			-0.0377566	1.01331
Ppp1r13l	0.0272456	0.973249			-0.0649382	0.00492486			-0.0715218	0.00893524			0.0479317	1.08583			-0.0672649	0.00798737
Ercc2	0.00226774	1.08978			-0.154531	0.0190403			-0.0340122	0.815165			0.0511855	1.21164			-0.085668	0.645484
Gm26852	0.116106	1.18417			-0.0221275	0.0062635			-0.0305006	0.0113639			-0.0274366	0.0131131			-0.0250866	0.0101584
Klc3	0.79909	2.5328			0.564627	2.2516			0.372704	1.62683			0.97072	2.64261			0.577756	2.21437
Ckm	-0.0208164	0.00386151			-0.0220229	0.00247787			-0.0187104	0.00449564			-0.0199226	0.00518762			-0.0208522	0.00401873
Mark4	-0.00860873	1.02855			-0.0401338	1.02236			-0.0435734	0.871491			-0.0148042	1.11028			0.0597474	1.02696
Exoc3l2	-0.0817603	0.0493385			-0.0663446	0.0316598			-0.108668	0.0574407			-0.0931802	0.0662822			0.0155861	0.78783
Bloc1s3	0.242815	1.6549			0.113273	1.30705			-0.0289179	1.00324			0.224951	1.55801			0.106426	1.51465
Nkpd1	-0.0254623	0.00315432			-0.0264479	0.00202408			-0.0237421	0.00367231			-0.0247322	0.00423757			-0.0254916	0.00328275
Ppp1r37	-0.0373438	0.913265			-0.0449407	0.888306			-0.0132764	0.838857			0.0213585	1.01172			0.11045	1.23867
Gemin7	0.0261796	1.00892			-0.15118	0.927337			-0.0168526	0.939348			-0.0129255	0.939061			-0.0822799	1.03216
Zfp296	-0.0387071	0.00155127			-0.0391918	0.000995427			-0.0378611	0.00180602			-0.038348	0.002084			-0.0387215	0.00161443
Clasrp	0.122781	1.14358			0.107806	1.1951			-0.0730989	0.741428			-0.0545748	0.995033			0.279538	1.40064
Gm26890	0.147021	1.33601			-0.0512388	0.855803			-0.168616	0.004821			-0.0134625	0.846177			0.0839758	1.20517
Relb	-0.106905	0.572584			-0.157919	0.00562255			-0.165435	0.0102011			-0.162685	0.0117712			0.106419	1.33418
Clptm1	0.0395156	1.02532			-0.0127238	1.02622			0.121059	1.02913			0.153849	1.17728			-0.0799035	1.03564
Apoc1	0.0823015	1.18931			-0.0433515	0.0336087			-0.0882798	0.0609767			-0.071839	0.0703624			0.0886653	1.21183
Tomm40	0.166287	1.06497			0.17067	1.11556			0.287735	1.13891			-0.0676753	0.993294			0.113457	1.06731
Gm20512	0.0240905	0.686973			0.081644	0.996841			-0.0326172	0.0201348			-0.0271884	0.023234			-0.0230248	0.0179988
Pvrl2	0.12653	1.1352			0.414138	1.4234			0.414158	1.21923			0.555849	1.41598			0.31342	1.32563
Bcam	0.0261706	1.10336			0.0169457	0.947125			0.217902	1.59252			0.639745	2.07079			-0.0487641	0.892721
Cblc	-0.0544316	0.00925849			-0.0515388	0.00594103			-0.0594808	0.0107789			0.171173	1.48333			-0.0543456	0.00963544
Bcl3	-0.0542093	0.0441337			-0.0404199	0.0283199			-0.0782781	0.0513811			-0.0644245	0.0592899			-0.0537995	0.0459305
Gm19345	-0.0266241	0.00529458			0.0710101	0.997857			-0.0237366	0.00616404			-0.0253986	0.00711282			-0.0266732	0.00551014
Pvr	0.184129	1.63636			-0.107571	0.00928897			0.0301186	1.19302			0.119437	1.53367			0.0877774	1.19782
Gm16251	-0.0271198	0.0215545			-0.0203852	0.0138312			-0.0388748	0.0250941			0.0857472	1.08199			-0.0269197	0.022432
Igsf23	-0.0259589	0.000681768			-0.0257458	0.00043748			-0.0263307	0.000793725			-0.0261167	0.000915898			-0.0259525	0.000709525
Zfp180	0.166293	1.50727			0.00584248	1.05277			0.0717941	1.28887			0.248864	1.48381			-0.0455507	0.839165
Zfp112	-0.074389	0.693747			0.00380265	0.931043			-0.112753	0.0196746			0.20159	1.69497			0.0184686	1.1668
Zfp235	-0.045835	0.893452			-0.0733	0.83566			-0.142981	0.0183701			0.0384416	1.24885			0.00576475	0.926681
Zfp114	0.0221783	1.09754			0.173984	1.63505			0.27936	1.72407			-0.0525705	0.496169			-0.107797	0.00907104
Zfp111	0.0191059	1.08631			-0.063612	0.633592			0.105924	1.09568			0.019154	1.06705			0.105868	1.38334
Zfp109	-0.0401864	0.0122637			0.0630485	0.998682			-0.0468746	0.0142777			0.190406	1.52262			0.105787	1.2087
Zfp108	0.0242371	0.973569			-0.0670253	0.00672702			-0.0760181	0.0122049			0.0964455	1.11221			-0.0702035	0.0109102
Zfp93	0.223627	1.59193			-0.0148261	1.00654			0.188004	1.47879			-0.124369	0.0233902			-0.120177	0.0181198
Zfp61	0.176833	1.28774			-0.1607	0.58719			-0.116208	0.788857			0.0421842	1.10483			0.148528	1.21905
Zfp94	-0.0114706	0.915475			-0.0371243	0.857084			-0.113656	0.0118585			0.13988	1.22653			-0.119306	0.0106005
Tescl	-0.0172081	0.00952923			-0.0142307	0.00611476			-0.022405	0.0110941			-0.0194138	0.0128017			-0.0171196	0.0099172
Kcnn4	0.702517	2.69187			0.11565	1.41191			0.432347	2.04458			-0.0195325	0.614629			-0.0851074	0.00365819
Smg9	0.143062	1.2683			0.213778	1.51449			-0.0366412	0.777246			-0.00979316	0.919314			0.0224669	1.10647
Plaur	-0.0383177	0.000984064			0.0613896	0.998818			-0.0388544	0.00114566			-0.0385455	0.00132201			-0.0383086	0.00102413
Cadm4	0.168686	1.41359			0.337782	1.68862			-0.0844203	0.639289			0.268636	1.45866			0.426162	1.8723
Zfp428	0.226435	1.17821			0.0204004	1.01665			0.162904	1.04433			0.0386007	0.970531			-0.0203483	0.952744
Irgq	0.154572	1.39892			0.209126	1.49454			0.226406	1.34069			0.0244805	1.03244			0.0563256	1.05474
Pinlyp	0.0247212	0.686799			-0.0256614	0.00672983			-0.0166649	0.01221			-0.019957	0.0140894			-0.0224819	0.0109147
Zfp575	-0.0603643	0.74365			-0.0972215	0.57143			-0.135086	0.0254837			-0.058304	0.775156			-0.0761232	0.594654
Ethe1	-0.0635861	0.869633			0.0135371	1.04881			-0.172977	0.544235			-0.114496	0.730561			0.101224	1.23682
Phldb3	-0.0432437	0.0070252			-0.0410487	0.00450797			-0.047075	0.00817886			-0.0448698	0.00943777			-0.0431785	0.00731123
Lypd3	-0.0405672	0.0049166			0.057318	0.999232			-0.0378859	0.00572399			0.194123	1.52197			-0.0406128	0.00511678
Tex101	-0.0215833	0.00282059			-0.0224645	0.00180993			-0.020045	0.00328378			-0.0209304	0.00378922			-0.0216094	0.00293543
BC049730	0.38476	2.09048			0.62416	2.57133			0.971542	3.03616			0.271907	1.86038			0.644956	2.60205
Cd177	0.0312007	0.686284			-0.0146159	0.00248679			-0.0179402	0.00451182			0.099852	1.08013			-0.0157907	0.00403319
Ceacam10	-0.0415046	0.0100238			-0.0446365	0.00643209			-0.0360381	0.0116698			-0.0391845	0.0134661			-0.0415977	0.0104319
Gm9844	-0.145558	0.662348			-0.0177291	1.0051			0.229401	1.163			-0.00321058	0.923865			0.0148359	1.15899
Rps19	0.0758324	0.486359			-0.0498306	0.556838			-0.363861	0.77114			0.141774	0.415863			-0.108209	0.645347
Cd79a	-0.0361254	0.0235344			-0.0287722	0.0151016			-0.0489601	0.0273991			0.0750562	1.08329			-0.0359069	0.0244925
Arhgef1	-0.106657	0.851575			-0.0595178	0.984403			-0.0884515	0.958841			-0.0389958	0.92639			-0.280912	0.585073
Rabac1	-0.295705	0.881505			-0.276318	0.964647			-0.370363	0.814884			-0.164001	0.92624			-0.302138	0.842815
Atp1a3	-0.0230017	0.00203627			-0.0223655	0.00130664			-0.0241122	0.00237066			-0.023473	0.00273556			-0.0229828	0.00211917
Grik5	0.0441749	1.14321			-0.146719	0.00567607			0.16613	1.39981			0.0196895	1.05469			-0.0191307	1.0368
Zfp574	-0.0448453	0.82266			0.0448173	1.06406			0.083416	1.14932			-0.0591145	0.679936			-0.179735	0.0361356
Pou2f2	-0.0649987	0.00750051			0.0369415	1.00129			-0.0690892	0.00873221			0.0502066	1.08558			-0.064929	0.00780588
D930028M14Rik	-0.0189898	0.00690644			-0.0211477	0.00443176			-0.0152233	0.00804059			-0.0173913	0.00927822			-0.019054	0.00718763
Dedd2	0.173218	1.48463			0.160129	1.66015			0.424217	1.95312			0.52526	2.16588			0.100265	1.36917
Zfp526	-0.0733305	0.0297586			0.0357539	1.00158			-0.0895597	0.0346454			0.00572004	0.787898			-0.0730542	0.0309701
Gsk3a	0.088661	1.16723			0.0210895	1.03913			0.0337068	1.11573			-0.0149751	1.0247			-0.012805	0.866344
9130221H12Rik	-4.41804e-05	0.976357			-0.085275	0.0195263			-0.111378	0.0354268			-0.101826	0.0408798			-0.0945002	0.0316686
Erf	0.0174818	1.01152			-0.0104607	1.00078			0.0599502	1.14021			0.179975	1.20636			-0.212737	0.535394
Cic	0.108076	1.23349			-0.071258	0.90638			0.107183	1.24215			0.0538535	1.03899			-0.0402222	0.88216
Pafah1b3	0.179147	1.06307			0.276297	1.10104			0.47019	0.969539			0.323947	1.0324			0.248774	0.969278
Prr19	-0.0250549	0.00188477			-0.0244661	0.00120943			-0.0260828	0.00219428			-0.0254912	0.00253203			-0.0250374	0.00196151
Tmem145	0.00625885	0.688176			-0.0459258	0.0102659			-0.0322023	0.0186256			-0.0372242	0.0214925			0.104498	1.20891
Megf8	0.0803074	1.31954			-0.134809	0.00743754			0.0469673	1.0976			-0.141113	0.0155711			0.254654	1.6483
Cnfn	-0.0138574	0.0110215			-0.0104137	0.00707234			-0.0198681	0.0128314			0.100029	1.0802			-0.013755	0.0114702
4732471J01Rik	-0.0179877	0.0191667			-0.0119991	0.012299			-0.0284405	0.0223142			-0.022424	0.0257489			-0.0178097	0.0199471
Lipe	0.0521946	1.20566			-0.109067	0.00544611			0.13816	1.43858			0.0329134	0.981095			0.110395	1.34829
Ceacam1	-0.0513247	0.00252951			-0.052115	0.00162315			-0.0499452	0.0029449			-0.0507392	0.00339818			0.0943725	1.21004
Atp5sl	0.168047	1.26166			0.0265737	1.07537			0.145951	1.1112			0.133774	1.17414			-0.0734885	0.903826
B3gnt8	-0.0746779	0.0299641			-0.0653158	0.0192275			-0.0910192	0.0348847			0.0188882	0.927817			-0.0743997	0.031184
Bckdha	0.0235407	1.03406			0.116754	1.22237			0.0782284	1.07722			0.0793183	1.04705			0.0305827	1.07743
Exosc5	0.0458813	1.08756			0.0121761	1.0796			0.0204402	1.03161			0.179794	1.14238			0.107076	1.05509
Tmem91	0.0227626	0.862666			-0.0614066	0.00262426			0.101739	1.26719			-0.0591822	0.00549409			-0.0601668	0.00425614
B9d2	0.0554247	1.07801			-0.0148049	0.981333			0.402864	1.41561			-0.146199	0.694466			-0.104799	0.768076
Tgfb1	-0.123833	0.0532192			-0.107205	0.03415			-0.152857	0.0619587			-0.056286	0.744478			-0.123339	0.055386
Ccdc97	0.0750778	1.16337			0.0140754	1.10244			-0.0305554	1.01839			-0.106455	0.604149			0.0740802	1.07181
Axl	-0.141564	0.630817			-0.218112	0.325462			-0.0201735	0.777908			-0.174665	0.507604			-0.187834	0.425672
Cyp2s1	0.15647	1.45351			0.0303116	1.00195			0.0509523	0.923085			-0.0667061	0.00669328			0.515658	2.37002
Gm26707	0.0275516	0.686574			0.0771179	0.997252			-0.014977	0.00968115			-0.0175873	0.0111713			-0.0195892	0.00865415
RP24-191C15.5	0.0109581	0.687844			-0.0312222	0.0100466			0.274082	1.77532			-0.0397379	0.0210333			-0.0359686	0.016294
Cyp2f2	-0.0224015	0.00255475			-0.0216033	0.00163934			-0.0237948	0.00297428			-0.0229929	0.00343209			-0.0223778	0.00265876
Egln2	0.149313	1.12397			0.169969	1.26192			0.047781	1.03795			0.130804	1.09471			-0.0211636	1.00591
Rab4b	-0.0582986	0.0106327			-0.0549765	0.00682281			0.080825	1.14664			-0.0607597	0.0142841			0.0875951	1.21091
Gm21983	-0.0234901	0.00971209			-0.0204556	0.0062321			-0.0287867	0.011307			-0.0257381	0.0130474			-0.0234	0.0101075
BC024978	0.165612	1.35154			0.0604248	1.28156			0.00349728	1.08296			-0.0798932	0.440347			0.115548	1.40466
Itpkc	-0.010445	0.882278			0.0477886	1.15943			-0.11845	0.0103513			0.0528515	1.18247			-0.113518	0.00925322
Adck4	0.24297	1.47771			-0.0467116	0.903587			-0.117361	0.584836			0.119286	1.24692			0.167427	1.38611
Numbl	-0.166313	0.69566			-0.187596	0.626032			-0.0145853	1.00916			-0.174921	0.77545			-0.19706	0.530631
Ltbp4	1.01592	2.55925			0.243163	1.67541			0.567909	1.89091			0.0817732	1.14262			0.331993	1.55773
Shkbp1	0.0826062	1.13652			0.0838723	1.14933			0.563207	1.64393			0.0632014	1.03365			0.0494357	1.02096
Sptbn4	-0.0284712	0.00221253			-0.0277799	0.00141975			-0.0296779	0.00257587			-0.0289833	0.00297235			-0.0284507	0.00230261
Blvrb	-0.240874	0.679331			-0.274311	0.610783			-0.288898	0.639214			-0.315726	0.548466			-0.31098	0.551476
Sertad3	0.154478	1.24507			-0.121138	0.878035			-0.063163	0.797708			-0.227072	0.532852			0.00871362	0.957521
Sertad1	-0.0699986	0.879749			-0.116945	0.857007			-0.0395952	0.943412			-0.0405382	0.874746			-0.0532304	1.03032
Prx	-0.112773	0.0109476			-0.109353	0.00702488			-0.118744	0.0127453			-0.0382505	0.713739			-0.112672	0.0113933
Gm15541	-0.045834	0.00621022			-0.0438936	0.00398501			-0.0492208	0.00723004			-0.0472714	0.00834291			-0.0457764	0.00646306
Hipk4	-0.0199693	0.00447653			-0.0185706	0.00287252			-0.0224106	0.00521165			-0.0210054	0.00601384			-0.0199277	0.00465878
2310022A10Rik	-0.0488351	0.820931			0.0325879	1.08068			0.0765191	1.01499			0.0730575	1.2899			-0.107367	0.493813
Akt2	-0.113642	0.837944			-0.070523	0.916756			0.078432	0.989248			0.0968615	1.15148			-0.129496	0.788208
Ttc9b	-0.05296	0.00808595			-0.0554865	0.00518863			-0.0485503	0.0094138			-0.0510884	0.0108628			-0.0530351	0.00841516
Map3k10	-0.00916686	0.970173			-0.0591126	0.780433			0.0501438	1.15503			0.0489719	1.12223			-0.0182791	0.915
C030039L03Rik	-0.060207	0.768825			-0.0642228	0.598143			-0.0315857	0.899113			0.0721972	1.14764			-0.0227013	0.902494
Zfp60	0.229228	1.3935			0.204504	1.50964			0.20565	1.22007			-0.0379808	0.883764			0.627079	1.85186
Zfp626	0.118819	1.43778			0.0776243	1.27457			0.267682	1.68317			0.00389672	0.997547			0.0222485	1.03745
Zfp59	0.0841183	1.18797			-0.0563347	0.00251195			-0.0596927	0.00455746			-0.0584639	0.00525896			0.0882789	1.21079
Zfp607	0.0154302	0.974432			-0.0825887	0.00693706			-0.0733152	0.012586			-0.0767087	0.0145233			0.0667626	1.21346
1700049G17Rik	0.0243009	1.09364			-0.00430675	1.00542			0.292323	1.82343			-0.0491994	0.53024			-0.0181521	0.724951
Zfp780b	0.178751	1.54117			0.0526665	1.27334			-0.0346592	0.999678			0.183771	1.45725			0.164963	1.36403
Zfp850	0.0195844	0.902687			-0.0549555	0.0283642			0.22772	1.78444			-0.0789976	0.0593826			-0.068356	0.0460023
Fcgbp	0.0252566	0.686864			-0.0169285	0.0101888			-0.0305489	0.0184856			0.0910715	1.08129			0.123662	1.20657
Dyrk1b	-0.050544	0.759996			0.043015	1.19442			0.224728	1.55299			0.06405	1.27368			0.136011	1.43057
Eid2	-0.0492132	0.511778			-0.0893819	0.0213759			0.160197	1.56624			0.101378	1.3616			0.174362	1.60041
Eid2b	-0.00316659	0.987075			-0.0972144	0.770542			0.149002	1.16923			-0.0371944	0.81147			0.0469639	1.15434
BC089491	-0.0551938	0.00845065			-0.0578342	0.00542265			-0.0505851	0.00983838			0.0486679	0.948346			-0.0552723	0.0087947
Dll3	-0.03269	0.580079			-0.0731602	0.00152858			0.0887985	1.26884			-0.0718646	0.00320019			0.477034	2.2454
Timm50	-0.0396871	0.981108			0.12116	1.15518			0.0942703	1.07444			-0.0546864	0.954575			-0.197243	0.782905
Supt5	0.058554	1.05231			-0.00441669	1.05227			0.0626826	1.00124			0.128471	1.16031			0.0264997	1.08093
Rps16	0.0261763	0.554356			-0.177426	0.541142			-0.383236	0.93049			0.0447599	0.501551			-0.0837185	0.528233
Plekhg2	0.0335895	1.06118			-0.0410494	0.925709			0.0205147	0.987459			0.05492	0.946913			-0.125687	0.697308
Zfp36	-0.29342	0.582045			-0.276721	0.594134			-0.506243	0.382293			-0.354374	0.545566			-0.330785	0.555477
Med29	0.00315752	1.00638			0.109487	1.08039			-0.159629	0.921708			-0.175924	0.908145			-0.0403878	1.01248
Paf1	0.0349249	1.05594			0.094017	1.14966			0.123308	1.04606			-0.120847	0.757198			0.15859	1.21208
Samd4b	-0.057758	0.89253			-0.00898452	0.998057			-0.15134	0.782069			0.166655	1.19832			0.0288641	0.935043
Gmfg	-0.0955233	0.0598759			-0.0768152	0.0384215			-0.128177	0.0697085			-0.0277342	0.765004			-0.0949673	0.0623137
Lrfn1	0.0592202	1.1841			-0.103498	0.00544936			0.0642341	1.27202			0.0141643	1.04815			0.0455364	1.21603
Pak4	0.291897	1.56375			0.261403	1.54127			0.749599	1.98055			0.28125	1.38931			0.227432	1.53378
Papl	-0.0130905	0.0137461			-0.00879563	0.00882066			-0.0205872	0.0160034			-0.0162722	0.0184667			-0.0129629	0.0143058
RP24-177G14.2	0.0248504	0.68671			-0.0223209	0.000245626			-0.0219925	0.000445643			0.0944264	1.08071			0.123042	1.20653
Fbxo27	0.268711	1.62465			0.112318	1.38898			0.0012676	0.922041			0.113129	1.15104			0.175356	1.27383
Fbxo17	-0.123152	0.853225			0.0523004	1.04732			-0.183209	0.703903			0.00831891	1.07522			-0.242099	0.69068
Sars2	0.197447	1.3627			0.0681627	1.24459			0.242257	1.37598			0.141822	1.41042			0.0703727	1.19367
Ccer2	0.318101	1.40873			-0.0723442	0.00857672			-0.0838096	0.0155609			-0.079614	0.017956			1.14099	3.18681
Nfkbib	0.0384605	1.10556			0.0214957	0.960179			0.142202	1.17983			0.0962751	1.02883			0.158203	1.22096
Sirt2	0.709261	1.32759			0.271954	1.19035			0.45131	1.11431			0.304188	1.19426			0.492794	1.38607
Rinl	-0.0319671	0.690822			0.025746	1.00246			-0.0883249	0.0193746			-0.083101	0.0223568			-0.0790946	0.0173193
Hnrnpl	0.161707	1.08648			0.137816	1.12011			0.611193	1.00043			0.121472	1.08658			0.217516	0.994568
RP23-36D15.6	-0.0247813	0.00473003			-0.0233034	0.00303519			-0.0273609	0.00550678			-0.0258761	0.0063544			-0.0247374	0.00492261
Ech1	-0.0896076	1.00338			-0.21863	0.94513			-0.195142	0.828906			-0.0893354	0.934141			-0.121374	0.935162
Lgals4	0.044878	0.971509			-0.0509189	0.00293456			-0.046996	0.0053242			0.30195	1.85459			-0.0495325	0.0047594
Lgals7	0.0192435	0.881061			-0.0643283	0.00402186			-0.0697048	0.0072969			0.369455	2.00606			0.0797034	1.21184
Capn12	-0.0155202	0.00613216			-0.0136042	0.00393492			-0.0188644	0.00713917			-0.0169395	0.00823805			-0.0154632	0.00638183
RP23-36D15.9	-0.0220519	0.0146569			0.0818712	0.996803			-0.0300452	0.0170638			-0.0254444	0.0196904			-0.0219158	0.0152537
Actn4	0.140009	1.10888			0.24585	1.19098			0.0501851	0.950037			0.0208641	1.07672			0.502372	1.2005
Eif3k	0.194451	0.970928			-0.0371496	1.12404			0.0413185	0.910963			0.076259	1.02288			0.0493962	1.09264
Map4k1	0.0976699	1.37328			0.0141078	1.00364			0.197684	1.6749			-0.0961977	0.0256025			-0.0916096	0.0198337
Ryr1	0.0432415	0.97221			-0.0407566	0.0210471			-0.0688925	0.038186			0.0581705	1.08556			-0.0507002	0.0341351
Rasgrp4	-0.0122616	0.689267			0.0406951	1.0009			-0.0605227	0.00217891			0.52491	2.36791			0.0862935	1.21102
Fam98c	0.0448192	1.1728			-0.0942489	0.726999			-0.138111	0.542759			0.256701	1.46558			-0.0373266	0.812257
1110035H17Rik	-0.00688743	0.688907			-0.052788	0.00266136			0.103326	1.26698			-0.0550438	0.00557175			-0.0540453	0.00431631
Spred3	-0.0133907	0.855286			0.101322	1.41397			-0.0895534	0.0124912			0.545154	2.39			0.140451	1.41313
Ggn	-0.0266643	0.00238749			-0.0259184	0.00153201			-0.0279664	0.00277955			-0.027217	0.00320739			-0.0266422	0.00248469
Psmd8	0.147355	1.04366			0.0549167	1.05247			0.22917	0.981242			0.0741081	1.02388			0.326282	1.03274
Kcnk6	-0.121906	0.0480444			-0.106894	0.0308293			-0.148107	0.055934			-0.133026	0.0645436			-0.121459	0.0500004
Yif1b	-0.199515	0.943169			-0.220531	0.863548			-0.107549	0.924431			-0.236787	0.870231			-0.135682	0.948902
2200002D01Rik	0.0405207	0.971954			-0.0561946	0.00491524			-0.0496239	0.00891778			0.181845	1.52389			-0.0538724	0.00797176
Ppp1r14a	-0.127408	0.237283			-0.14716	0.00743473			-0.137222	0.0134889			0.144761	1.22463			-0.0970788	0.390355
Dpf1	0.000798142	1.03149			0.0736501	1.41795			-0.0276379	0.668051			0.196921	1.67041			0.0253136	1.21862
Sipa1l3	0.0634338	1.18233			0.164234	1.63483			-0.117991	0.0018304			0.144262	1.43623			-0.049525	0.576504
Zfp84	0.0273241	1.01811			-0.00276097	1.07817			0.080606	1.08921			0.0459614	1.01663			0.37317	1.81627
Zfp30	0.132922	1.20586			-0.0778967	0.991448			0.158377	1.10054			0.116973	1.0613			0.116773	1.21471
Zfp790	-0.0452	0.691544			-0.0913222	0.00256079			0.166415	1.46085			-0.0934927	0.0053612			-0.092532	0.0041532
Zfp940	0.102678	1.3866			-0.00739	1.00573			0.236087	1.62002			-0.0535549	0.503374			0.00857852	0.965722
Zfp420	0.16005	1.47588			0.0999427	1.41418			0.00263466	0.903413			-0.0398319	0.621323			0.0135473	0.97511
Zfp27	-0.00819387	0.977762			-0.114417	0.0151251			-0.0620749	0.568991			-0.127237	0.0316656			0.0752565	1.20602
Zfp383	0.0311826	1.0244			0.0201958	1.04958			-0.0416834	0.915774			-0.167763	0.405663			-0.106158	0.692353
Zfp74	-0.0305451	0.846597			-0.0832335	0.675806			-0.110368	0.510299			0.0414176	1.11533			0.0309459	0.898394
Zfp568	-0.0786966	0.716771			-0.0770608	0.600479			0.20511	1.45307			-0.00132454	0.865764			-0.17488	0.0427861
Zfp14	-0.0443812	0.691478			-0.0913089	0.000925717			0.18637	1.55269			-0.0377207	0.503481			0.160822	1.47867
Zfp566	0.169888	1.30745			0.0627253	1.18416			-0.0902438	0.630107			-0.147899	0.495531			0.0634578	1.26376
Zfp260	-0.00169584	1.00539			-0.140906	0.883807			0.0801832	1.00115			0.0142775	0.968591			-0.0698243	0.962562
Zfp382	-0.0447886	0.691902			-0.0848103	0.0150593			0.0171619	0.966402			-0.0316143	0.603897			-0.091925	0.0244239
Zfp146	-0.0429676	0.743332			0.00332264	1.11321			0.387111	1.92885			0.06793	1.17494			0.0283443	1.06879
Gm5113	-0.0247423	0.686299			-0.0004	1.00511			0.00126523	0.939962			0.0571252	1.16466			-0.106289	0.0205038
Cox7a1	0.0207538	0.945616			0.131412	1.40967			0.722885	2.74576			-0.0734904	0.0137191			0.0478609	0.98457
Capns1	-0.472787	0.885576			-0.543001	0.977856			-0.684043	0.773557			-0.256908	0.91484			-0.268434	0.975133
Gm26810	-0.037768	0.00269265			-0.0369267	0.00172784			-0.0392365	0.00313483			0.0784308	1.08246			-0.037743	0.00280228
Tbcb	0.265988	1.06169			0.430296	1.1219			0.191934	0.99715			0.0656189	0.991744			0.179231	1.02167
Polr2i	0.124237	1.035			0.102446	1.07969			-0.0413567	0.945441			-0.12935	0.891816			-0.180826	0.825802
Wdr62	-0.0488432	0.0183492			-0.04311	0.0117744			0.420129	2.15944			0.0645193	1.08423			0.0976991	1.20976
Thap8	-0.0338781	0.00900383			-0.0310649	0.00577762			-0.0387885	0.0104824			-0.0359622	0.0120959			-0.0337945	0.00937041
Clip3	0.241208	1.32443			0.0738804	1.15062			-0.0631736	0.828131			-0.0733595	0.853241			0.000508755	0.96794
Alkbh6	0.0803879	1.13745			0.111555	1.19641			0.0970298	1.15142			0.188343	1.11321			0.174121	1.20023
Syne4	0.181882	1.21883			0.173528	1.25774			0.281315	1.39888			0.260766	1.313			0.016327	1.15062
Sdhaf1	0.15659	1.15054			0.25935	1.2497			-0.0104426	0.890161			0.0753615	0.993247			0.141454	1.23462
E130208F15Rik	0.011371	0.687639			-0.0354155	0.000679486			-0.0363238	0.0012328			0.19741	1.52144			-0.0357365	0.00110202
Lrfn3	0.0411603	1.11045			-0.0887328	0.00345942			0.00166222	0.752442			0.0256481	1.08824			-0.0903672	0.00561064
Tyrobp	-0.106699	0.0573761			-0.0487526	0.402356			-0.137989	0.0667982			-0.119979	0.07708			-0.00603139	0.581177
Hcst	-0.037648	0.0194803			-0.0315614	0.0125002			-0.0482718	0.0226793			-0.0421569	0.0261702			-0.0374671	0.0202734
Nfkbid	-0.0606957	0.0382169			-0.048755	0.0245232			-0.0815378	0.0444927			-0.0695415	0.0513412			-0.0603409	0.0397728
Aplp1	0.0509288	1.05713			0.075984	1.17776			-0.00903501	1.01256			0.134684	1.17608			0.0401325	1.03816
Nphs1	0.0211833	0.686971			0.0723514	0.997719			-0.0240142	0.00396197			-0.0250825	0.0045718			-0.0259018	0.00354167
Arhgap33	-0.0910934	0.482141			0.116591	1.36901			0.0532585	1.04165			0.00536494	0.904815			-0.123974	0.0192999
Proser3	0.275664	1.59724			-0.0464957	0.872326			0.235973	1.51332			0.0100753	0.873343			0.0422687	1.06441
Hspb6	-0.00848641	0.986791			-0.151081	0.389291			-0.0182188	0.883765			-0.0492042	0.95864			-0.0863454	0.724586
Lin37	0.161736	1.31798			0.0434835	1.09739			0.13003	1.25962			0.0875089	1.13804			0.267302	1.42224
Psenen	0.246251	1.07509			0.0540015	1.12444			0.218266	1.04496			0.251736	0.997898			0.256677	1.10665
U2af1l4	-0.0932365	0.000466328			0.197189	1.6708			0.222296	1.75538			0.141599	1.53011			-0.0932408	0.000485313
Kmt2b	0.0447049	1.10576			-0.0557598	0.822456			0.426566	1.6095			0.0742561	1.00714			0.206363	1.64506
Zbtb32	-0.0210467	0.0055357			-0.0227763	0.00355217			-0.0180278	0.00644475			-0.0197654	0.00743674			-0.0210981	0.00576108
Upk1a	-0.0376575	0.00315253			-0.0366725	0.00202293			-0.0393768	0.00367023			0.0783185	1.08248			-0.0376283	0.00328088
Cox6b1	0.192917	0.933296			0.270464	0.952663			0.00598562	0.89963			0.104343	0.890614			-0.0972925	1.01
Rbm42	0.14856	1.0916			0.163033	1.14845			0.361703	1.08993			0.075412	1.04228			0.170787	1.2098
Gm26610	-0.0455572	0.0121899			-0.0493659	0.00782207			-0.0389093	0.0141917			-0.0427357	0.0163761			-0.0456703	0.0126862
Haus5	0.0118497	1.03903			0.205686	1.45331			0.613546	2.17103			-0.0988346	0.561858			0.0931488	1.10764
2200002J24Rik	-0.0145433	0.010041			-0.011406	0.00644319			-0.0200193	0.0116899			-0.0168674	0.0134893			-0.0144501	0.0104499
Atp4a	0.0103809	0.687797			0.0660269	0.998378			-0.0429675	0.0131143			-0.0394316	0.0151328			-0.0367198	0.0117231
Tmem147os	-0.0313346	0.0107568			-0.0279736	0.00690247			0.122174	1.26462			-0.0338243	0.0144509			0.114357	1.20764
Gm26935	-0.0410167	0.0126144			-0.044958	0.00809447			0.125099	1.26427			-0.038097	0.0169464			-0.0411338	0.013128
Sbsn	0.159811	1.45795			-0.0248217	1.00752			-0.0418879	0.569292			0.179499	1.57538			0.00984754	1.08511
Dmkn	-0.0243156	0.010149			-0.0211446	0.00651244			-0.0298504	0.0118156			-0.0266647	0.0136343			-0.0242214	0.0105622
Cd22	-0.0163354	0.000470564			-0.0161884	0.000301954			-0.016592	0.000547839			-0.0164443	0.000632163			-0.016331	0.000489723
Mag	-0.0452983	0.000702203			0.153393	1.40652			-0.0449153	0.000817516			-0.0451357	0.000943351			-0.0453048	0.000730792
Usf2	0.139875	1.1258			0.297053	1.33355			0.17892	1.00081			-0.0369801	0.9446			0.249126	1.23371
Gm4673	-0.0185492	0.689754			0.0312018	1.00187			0.0986897	1.26761			-0.0637166	0.0118315			-0.0658369	0.0091656
Lsr	0.799224	2.0247			1.01577	2.19711			0.913718	2.03379			0.848734	2.00554			0.959608	2.02504
Fam187b	0.116056	1.37063			0.61405	2.54472			0.22778	1.65161			0.515113	2.3704			-0.0732399	0.0105764
Fxyd5	-0.151516	0.384942			-0.1818	0.0120972			-0.0785588	0.660201			-0.153912	0.352425			-0.187516	0.0196197
Fxyd7	-0.0672915	0.526252			-0.105074	0.00358951			0.195015	1.64951			-0.102032	0.00751491			-0.103379	0.00582163
Fxyd1	-0.163101	0.854357			-0.397501	0.598521			-0.387937	0.59305			-0.124363	0.880153			-0.243957	0.796561
Lgi4	-0.082123	0.00495884			-0.0836724	0.00318201			-0.0794186	0.00577316			0.036303	1.08707			-0.0821691	0.00516073
Fxyd3	-0.0792012	0.783178			-0.161865	0.359623			-0.260617	0.356738			0.173558	1.36363			-0.0676095	0.683136
Hpn	0.345809	1.97583			0.198439	1.72353			0.419206	1.86348			0.576547	2.20766			0.677585	2.41543
Scn1b	-0.0900795	0.582449			-0.142684	0.00756677			-0.152799	0.0137285			-0.149098	0.0158416			-0.0911094	0.453841
Gramd1a	-0.0425372	0.887823			0.200489	1.32781			-0.118543	0.688881			-0.0869334	0.926795			-0.107658	0.70862
Wtip	-0.0648186	0.678388			-0.00134198	0.950803			-0.16284	0.0377451			0.0401944	1.08867			-0.144858	0.033741
Uba2	0.0695481	0.999369			0.209726	1.21939			0.0893924	1.07092			0.0474185	0.984962			-0.10069	0.912184
Pdcd2l	0.10469	1.18526			0.4595	1.56039			0.0288619	1.09157			0.0378197	1.03131			0.216364	1.44253
Gpi1	0.0307728	1.00705			-0.0629828	1.03995			-0.200375	0.90093			0.106661	1.0235			-0.0271544	1.00809
Gm26762	0.0264212	0.686621			-0.0222397	0.00326724			-0.0178721	0.00592779			-0.0194703	0.00684021			-0.0206961	0.00529896
Gm12758	-0.0533093	0.00429797			-0.0519664	0.00275794			-0.0556533	0.00500377			-0.0543041	0.00577396			-0.0532694	0.00447295
4931406P16Rik	-0.0523972	0.877257			-0.0953732	0.793792			-0.0731226	0.903138			0.0646955	1.16808			0.179341	1.26622
Gm6096	-0.0143681	0.00896285			-0.0115677	0.00575133			-0.0192561	0.0104347			-0.0164427	0.0120408			-0.0142849	0.00932776
Gm12784	-0.0233526	0.00505227			0.0743481	0.997521			-0.0205973	0.00588194			-0.0221832	0.0067873			-0.0233995	0.00525797
RP23-324J22.6	0.0164604	0.687288			-0.0309078	0.000578057			-0.030135	0.00104878			-0.0304178	0.00121021			-0.0306347	0.00093752
Kctd15	0.0605259	1.0804			-0.0811718	0.800676			0.178042	1.35663			0.0595984	1.13399			0.0921886	1.31959
Gm12781	-0.0166885	0.0109128			-0.0132788	0.00700259			-0.0226399	0.0127049			-0.0192144	0.0146605			-0.0165871	0.0113571
Chst8	-0.0593545	0.515472			-0.100369	0.0119264			-0.0844257	0.0216381			0.0162368	0.987787			0.15369	1.47312
Pepd	0.0204279	1.05595			-0.0363198	0.927438			-0.172196	0.764328			-0.0327581	0.984932			0.0420618	0.992658
Cebpg	-0.0492354	0.890999			0.232826	1.29515			0.359218	1.363			0.147406	1.039			0.165173	1.2073
Cebpa	-0.0803519	0.018499			-0.074572	0.0118705			-0.0904406	0.0215368			-0.0846337	0.0248518			0.032443	0.931241
Slc7a10	-0.0290248	0.0117963			-0.0253391	0.00756948			-0.0354581	0.0137334			0.0853516	1.08181			-0.0289153	0.0122765
Lrp3	-0.113102	0.0122858			-0.0172243	1.00193			0.0542542	1.27334			-0.110258	0.0165049			-0.113216	0.012786
Gpatch1	-0.0903894	0.739468			0.0119948	1.07118			-0.0607061	0.806388			0.248761	1.59704			0.20493	1.36993
Rhpn2	0.60691	2.44591			0.359301	2.06795			1.34245	3.38155			0.291661	1.84942			0.599285	2.54263
Faap24	-0.0831663	0.789548			-0.153453	0.373268			0.374997	1.63605			-0.151483	0.594442			0.135984	1.43955
Slc7a9	-0.022635	0.0100695			-0.0257812	0.00646148			-0.0171435	0.0117231			-0.0203043	0.0135276			0.122602	1.20663
Tdrd12	0.0565222	0.970366			0.460021	2.18805			-0.0393199	0.00332841			0.311869	1.85269			0.253221	1.69633
Nudt19	0.113795	1.21248			-0.0209753	0.987695			0.128487	1.29677			-0.011592	0.918803			0.118697	1.27374
B230322F03Rik	-0.0504723	0.000833763			-0.0507328	0.000535013			-0.0500176	0.000970681			0.0665923	1.08375			0.0951505	1.20994
Rgs9bp	-0.0192421	0.00893536			-0.0220339	0.00573368			-0.0143691	0.0104027			-0.0171739	0.0120039			-0.019325	0.00929915
Ankrd27	-0.0602303	0.767475			-0.168698	0.0149425			-0.100472	0.702045			-0.121758	0.553294			0.0510779	1.32708
Pdcd5	0.066848	1.0663			0.130792	1.06777			0.16565	0.822444			-0.0718979	0.903447			-0.165434	0.963564
Dpy19l3	0.037796	1.11466			0.00505604	1.07672			-0.048859	0.709109			0.0400663	1.17367			-0.141494	0.0062447
Zfp507	0.0330733	1.01952			0.178303	1.30341			0.0576603	1.13068			0.0239403	0.987264			0.158862	1.19825
Tshz3	-0.0203165	0.915263			-0.144014	0.00613724			-0.13581	0.0111349			-0.138812	0.0128488			-0.0767441	0.537191
RP23-291B1.2	-0.064972	0.686948			-0.0767674	0.962525			-0.148445	0.0330863			-0.0478411	0.764017			0.547721	2.08317
Zfp536	-0.0788468	0.71368			-0.141173	0.636164			-0.0756786	0.839686			-0.0878677	0.680814			0.00760956	1.0099
Uri1	0.222182	1.26704			0.0380758	1.0558			0.000178236	0.94203			0.187497	1.13792			0.169724	1.17742
Ccne1	-0.0537927	0.83984			0.0526377	0.955676			-0.231556	0.896968			-0.242342	0.494858			-0.150956	0.662593
1600014C10Rik	-0.00120148	0.936126			0.0233141	1.10561			-0.0886597	0.721643			-0.0619572	0.818854			0.136779	1.25918
Plekhf1	-0.123624	0.452304			-0.169586	0.0159239			0.0741884	1.04396			-0.0740829	0.759789			-0.0299751	1.22549
Pop4	0.407376	1.47581			0.0759185	1.11568			0.289771	1.23564			0.192652	1.23746			0.409194	1.4984
Zfp619	0.05872	1.17072			-0.0801394	0.00143201			0.0222925	0.827448			-0.0813532	0.00299802			-0.0808159	0.0023225
Gm37494	-0.0292455	0.976606			-0.0517891	0.896256			0.321621	1.52245			0.243289	1.35013			-0.0880684	0.791212
Gm26526	-0.0562185	0.00536692			0.041569	1.00082			-0.0532915	0.00624826			-0.0549762	0.00721001			-0.0562683	0.00558543
A230077H06Rik	-0.0226841	0.0187895			-0.0168133	0.0120569			-0.0329311	0.021875			-0.0270331	0.0252421			-0.0225096	0.0195545
Vstm2b	-0.158062	0.607659			-0.214682	0.448111			-0.232744	0.407976			-0.252291	0.202659			0.0567999	1.20918
AI987944	-0.0279517	0.925001			-0.131028	0.584197			0.0314413	1.20128			-0.0307881	1.01815			0.385917	1.75882
Gm17102	-0.0307865	0.00503865			-0.0323608	0.00323323			-0.0280386	0.00586608			-0.0296203	0.006769			-0.0308333	0.00524379
AW146154	0.143272	1.51631			0.097748	1.26883			-0.143091	0.0114231			0.0816478	1.20555			0.26082	1.67223
2610021A01Rik	0.0612551	1.28204			-0.0392717	0.734289			0.0725899	1.06433			-0.116148	0.00925824			0.0320471	1.21767
Zfp788	0.0607773	1.22267			0.0871617	1.21725			0.1418	1.14839			0.000199545	0.901401			0.0133052	1.19388
Zfp141	0.21212	1.65532			-0.104204	0.00425154			0.101095	1.18271			-0.107808	0.00890093			0.144673	1.46632
Gm7221	-0.0236239	0.0135156			-0.0194009	0.00867276			-0.0309948	0.0157351			-0.0267522	0.0181571			-0.0234984	0.0140659
9830147E19Rik	0.0481381	1.19234			0.00992929	1.00402			-0.100883	0.0147822			0.439329	2.0717			0.183182	1.61754
Gm5595	0.0847166	1.32502			0.0675331	1.31504			-0.115163	0.00363797			-0.0578391	0.541557			0.0203144	1.13964
Zfp715	0.0728167	1.2502			-0.0893118	0.0191717			-0.114941	0.0347835			-0.0460693	0.541595			0.0478501	1.21611
Siglecf	-0.0216532	0.00154035			-0.0211719	0.00098842			-0.0224932	0.0017933			-0.0220097	0.00206933			-0.0216389	0.00160306
Nkg7	-0.0284809	0.0164082			-0.0233542	0.0105289			-0.0374293	0.0191027			0.0843389	1.08204			-0.0283285	0.0170762
Etfb	-0.264609	0.921106			-0.321526	0.952825			-0.223533	0.847978			-0.0656021	0.975785			-0.372571	0.883373
Vsig10l	-0.0554556	0.00623109			-0.0574024	0.0039984			-0.0520574	0.00725434			0.062912	1.08418			-0.0555134	0.00648478
Iglon5	0.0875076	1.36849			-0.106091	0.00963687			0.249117	1.55469			-0.0979223	0.0201755			0.191415	1.70715
Cd33	-0.0428292	0.0236801			-0.0354304	0.0151952			-0.0557434	0.0275688			-0.0483102	0.0318122			-0.0426093	0.0246442
Zfp658	0.0342669	0.972603			-0.056659	0.00742818			-0.0665891	0.013477			0.0540466	1.08523			-0.0601684	0.0120474
Zfp719	0.0479516	1.13275			-0.0631417	0.946685			-0.0466023	0.799661			-0.0980345	0.748267			-0.0665612	0.852678
Zfp819	-0.0210262	0.000273802			-0.0209407	0.000175695			-0.0211755	0.000318765			-0.0210896	0.00036783			-0.0210237	0.00028495
Siglece	-0.0237099	0.0120443			-0.0199467	0.00772865			-0.0302784	0.0140222			-0.0264977	0.0161805			-0.023598	0.0125347
Ctu1	0.00349085	1.06242			0.135874	1.43151			-0.0801816	0.656119			0.282502	1.82814			0.263368	1.71019
Klk10	-0.0837885	0.671512			-0.10976	0.0683096			-0.201076	0.123935			-0.167661	0.143011			0.00927242	0.849822
Klk9	-0.0203945	0.0127679			-0.0164052	0.00819296			-0.0273576	0.0148646			-0.0233498	0.0171526			-0.0202759	0.0132877
Klk8	0.0811521	1.12511			-0.0203897	0.983372			-0.0893191	0.807932			0.491008	1.65394			0.206773	1.30083
Klk7	-0.0106944	0.0214459			-0.00399374	0.0137615			-0.0223902	0.0249677			-0.0156583	0.0288108			-0.0104953	0.0223191
Klk1b22	-0.0217439	0.038154			-0.00982285	0.0244828			-0.0425517	0.0444195			0.087623	1.08257			-0.0213897	0.0397074
1700028J19Rik	0.0322763	0.9729			-0.0566895	0.0118239			0.0874601	1.26919			-0.0667118	0.0247542			-0.0622757	0.0191765
2410002F23Rik	0.158661	1.16247			0.366493	1.34639			0.0174899	1.05843			0.240863	1.14417			0.149278	1.10327
Clec11a	0.0218194	1.01757			-0.07787	0.730577			-0.170752	0.0274718			0.111685	1.39249			0.0677594	1.32337
Shank1	-0.0848886	0.0160599			0.205528	1.69793			0.0840006	1.26959			0.153349	1.52843			0.0611381	1.21421
1700008O03Rik	-0.0541595	0.000411241			0.0452628	1.00044			-0.0539352	0.000478774			-0.0540643	0.000552468			0.236197	1.693
Syt3	-0.015362	0.689616			-0.058293	0.00884451			-0.0701164	0.0160467			0.0511608	1.08559			-0.0624715	0.0143444
Lrrc4b	-0.00806053	0.770015			-0.0999793	0.0032715			-0.0956059	0.00593552			-0.0972063	0.00684913			0.164055	1.54097
Aspdh	-0.0184436	0.00527302			-0.0200911	0.00338362			-0.0155679	0.00613894			-0.0172231	0.00708386			-0.0184925	0.0054877
RP23-455C13.7	-0.024828	0.00308323			-0.0238647	0.00197846			-0.0265095	0.00358955			-0.0255417	0.00414206			-0.0247994	0.00320876
Emc10	-0.174997	0.974382			-0.206496	1.00288			-0.0953093	0.944857			0.00200383	1.01166			-0.00550706	1.08214
Fam71e1	0.0354083	1.15284			0.193334	1.70319			0.0401701	1.10978			0.127968	1.49246			0.0445347	1.21613
Pold1	-0.0734164	0.693937			0.157548	1.32229			0.241026	1.3624			-0.208123	0.10131			-0.14715	0.33557
Nr1h2	0.0897364	1.14168			0.0126071	1.06468			0.120965	1.06855			0.14394	1.10915			-0.017949	0.997017
Napsa	-0.0532819	0.0486802			-0.0380719	0.0312373			-0.0798302	0.0566743			0.160478	1.46643			-0.0528299	0.0506621
Kcnc3	0.159058	1.49287			0.0308452	1.00191			0.0751252	1.209			0.0101466	0.77893			-0.071795	0.0104351
Myh14	0.493592	2.19562			0.747422	2.76291			0.41983	1.93565			0.458964	2.21195			0.29349	1.95078
2310016G11Rik	0.0246426	0.686726			0.175555	1.40335			-0.0215568	0.00182485			-0.0220488	0.00210574			-0.0224262	0.00163127
Zfp473	0.00849626	0.687854			-0.0370441	0.00321266			0.117962	1.26511			-0.0397672	0.00672595			-0.0385619	0.00521044
Vrk3	0.191485	1.22836			0.302447	1.35789			0.541255	1.50189			0.0645292	1.06219			-0.0220291	0.955213
Atf5	0.0204024	1.05765			-0.210383	0.582254			-0.275794	0.414853			-0.101106	0.874348			0.140728	1.14531
Nup62	0.0741664	1.09663			0.207252	1.28668			0.439655	1.36733			-0.174387	0.70244			-0.125267	0.786277
Il4i1	-0.0152494	0.0248392			-0.00748848	0.0159389			-0.0287957	0.0289181			-0.0209987	0.0333693			-0.0150188	0.0258504
Tbc1d17	0.195661	1.21451			0.00404026	1.04473			0.115384	1.14425			0.00476592	0.974195			0.0336059	1.0782
Akt1s1	-0.0727693	0.995074			-0.0217115	1.03213			-0.131556	0.920048			-0.157253	0.899695			-0.10285	1.0051
Pnkp	0.00463826	0.962932			0.0437442	1.10354			0.241047	1.26247			0.0101936	0.904398			0.103867	1.13666
Ptov1	0.0541455	0.975516			-0.127482	1.0514			0.0445668	0.807674			-0.128388	1.01974			-0.0235626	0.99492
Med25	0.0136266	1.02054			0.0268213	1.05508			-0.0994947	0.909615			-0.0471853	0.952033			0.0112296	1.0232
Fuz	0.245708	1.40085			0.0578562	1.13963			0.0205296	0.984714			-0.00801431	0.908166			0.140335	1.21244
Ap2a1	-0.0657138	0.815901			0.0351493	1.11002			-0.191339	0.468648			-0.12746	0.743733			-0.0111057	1.0494
Cpt1c	-0.0457985	0.816449			0.113402	1.36659			-0.112065	0.452848			0.139139	1.23953			-0.181065	0.0235552
RP24-308M10.2	0.042819	0.971715			0.0462439	1.00035			-0.0486085	0.00635818			0.06151	1.03922			-0.0516376	0.00568369
Gm15545	0.0716418	1.20463			-0.0133573	1.00642			0.0567701	1.20769			0.133242	1.53166			0.0377935	1.20386
Bcl2l12	0.108773	1.1317			0.151494	1.17096			0.181233	1.08437			0.0480629	1.15072			-0.0834035	0.896129
Irf3	-0.0416807	0.981302			-0.158663	0.825815			-0.0648017	0.975591			-0.0185219	1.02935			-0.029222	0.903349
Scaf1	-0.0683062	0.905659			0.0289711	1.05628			0.0566787	0.958627			0.0189243	1.03202			-0.145275	0.688845
Rras	-0.261381	0.468428			-0.188301	0.576589			-0.263898	0.529063			-0.114928	0.648556			-0.236679	0.41955
Prr12	0.100442	1.19267			0.026244	1.08684			-0.0381786	0.824271			0.274028	1.37939			-0.0197163	1.03635
Prrg2	0.307859	1.45058			0.170258	1.35551			-0.130662	0.598812			0.33399	1.57627			-0.0409427	0.95947
Nosip	-0.0198323	0.984061			-0.239272	0.475898			0.154177	1.1121			-0.153678	0.672941			-0.13	0.770229
Fcgrt	-0.270424	0.449671			-0.28817	0.460919			-0.352579	0.0194421			-0.277935	0.451182			-0.22656	0.573545
Rps11	0.193388	0.501123			0.0187432	0.675119			-0.232583	0.870797			0.207467	0.493166			0.00912678	0.702371
Rpl13a	0.121362	0.644733			-0.108464	0.582647			-0.183852	0.677908			0.092142	0.497141			-0.0115449	0.552795
Flt3l	-0.0585027	0.0125064			-0.0624103	0.00802519			-0.0516822	0.0145602			-0.0556079	0.0168013			-0.0586188	0.0130156
Aldh16a1	-0.0885449	0.746029			0.0910146	1.20716			0.0286994	0.89809			0.0479155	1.13378			-0.0218421	0.968714
Pih1d1	0.0102016	1.00263			0.0218332	1.05219			0.197378	1.14459			0.0369776	1.07397			-0.0945342	0.891288
Ccdc155	0.00831646	0.687866			-0.0372582	0.00321942			0.117836	1.26513			-0.0399871	0.00674009			-0.0387792	0.00522139
Dkkl1	-0.041402	0.0142398			-0.0458512	0.00913749			-0.0336362	0.0165783			-0.0381061	0.01913			-0.0415342	0.0148196
Tead2	0.390144	1.1324			0.193476	1.08128			0.178766	1.0461			0.384961	1.16091			0.193507	1.07987
Cd37	-0.0446969	0.0320681			-0.0346774	0.0205776			-0.0621857	0.0373342			-0.0521195	0.0430808			-0.0443992	0.0333737
Trpm4	-0.0200969	0.784162			-0.010254	1.00603			-0.00170005	0.907535			-0.0199235	0.872078			-0.112355	0.00696364
Hrc	-0.0501952	0.562092			-0.0842411	0.00932431			-0.0967059	0.0169172			-0.0921446	0.0195212			-0.0886463	0.0151226
Ppfia3	0.128491	1.38995			0.114754	1.41204			0.372075	2.05517			0.103887	1.26315			0.183787	1.57039
Lin7b	-0.0419045	0.00778183			0.0551634	0.999456			-0.0376606	0.00905974			-0.0401033	0.0104542			-0.0419768	0.00809866
Ntf5	0.07749	1.18877			0.0371125	1.00126			-0.0674069	0.00667949			0.0514389	1.08543			-0.0642247	0.00597091
Lhb	-0.0180582	0.00241923			-0.0173024	0.00155238			-0.0193776	0.0028165			-0.0186182	0.00325003			-0.0180358	0.00251772
Ruvbl2	0.144421	1.12979			0.185511	1.17871			0.367213	1.16114			0.0765285	1.05342			0.0767926	1.08965
Gys1	-0.00429978	1.01397			0.223062	1.54732			-0.0600849	0.743237			0.0632901	1.16157			-0.024665	0.894637
Ftl1	-0.0558132	0.804054			-0.158133	0.891175			-0.325432	0.909456			-0.207008	0.781066			-0.353443	0.878146
Bax	0.267302	1.05503			0.170258	1.11008			0.0676536	0.943001			0.358924	1.11646			0.353832	1.10317
Dhdh	-0.0131805	0.689348			-0.0587676	0.00338454			-0.0632921	0.00614062			-0.0616364	0.0070858			-0.0603666	0.00548921
Nucb1	-0.130587	0.921166			-0.0509649	1.01034			-0.250646	0.771847			0.131579	1.0494			0.0390055	1.05647
Tulp2	-0.0188967	0.0107027			-0.0155527	0.00686775			-0.0247335	0.0124602			0.0954519	1.08069			-0.0187973	0.0111384
Ppp1r15a	-0.181575	0.824603			-0.317538	0.68395			-0.175624	0.731583			-0.20896	0.820702			-0.152894	0.961886
Plekha4	0.1301	1.26439			-0.0629877	0.778206			-0.149677	0.0125971			-0.107316	0.357458			-0.0220391	1.0114
Hsd17b14	0.0390272	0.972073			-0.0561731	0.00159891			0.105549	1.26669			-0.0548179	0.00334745			-0.0554177	0.00259319
Bcat2	-0.0722158	0.915496			-0.0761567	0.913153			-0.247177	0.540372			-0.175166	0.694846			-0.163359	0.755574
Fgf21	0.00265372	0.688253			-0.043077	0.00291918			-0.0469794	0.0052963			-0.0455514	0.00611152			-0.0444562	0.00473446
Fut1	0.0988427	1.18625			0.0599972	0.998981			0.110986	1.26605			-0.0450614	0.0141125			-0.0425324	0.0109327
Izumo1	-0.0187911	0.0021651			-0.0181146	0.00138931			-0.0199719	0.00252065			-0.0192923	0.00290863			0.126444	1.20612
Rasip1	0.101407	1.26903			-0.0892875	0.0043034			0.0760975	0.950206			0.141679	1.53012			0.0548917	1.21488
Mamstr	-0.0348813	0.890217			-0.154629	0.00421197			-0.148998	0.00764183			-0.151059	0.00881809			-0.152639	0.00683117
Fut2	-0.0170559	0.000144516			-0.0170107	9.27335e-05			-0.0171347	0.000168247			0.0993875	1.08017			-0.0170545	0.000150399
Sec1	-0.0193024	0.00981481			-0.022369	0.00629801			-0.0139498	0.0114266			-0.0170307	0.0131854			-0.0193936	0.0102144
Ntn5	-0.0286781	0.00115094			-0.0290377	0.000738544			-0.0280504	0.00133995			-0.0284117	0.0015462			-0.0286888	0.0011978
Car11	-0.0921007	0.794758			-0.115932	0.817673			-0.20606	0.0929568			-0.164115	0.479901			-0.18841	0.517968
Dbp	-0.0808321	0.835126			-0.155638	0.78872			-0.230166	0.337047			0.0768243	1.12661			4.24158e-05	0.965797
Sphk2	0.151229	1.29527			0.0265283	1.08189			-0.0720805	0.777624			0.114948	1.22406			0.0369864	1.26085
Rpl18	0.0623083	0.582963			-0.180219	0.854681			-0.156838	0.666206			0.17087	0.807486			-0.0866134	0.806101
Fam83e	-0.0206179	0.00382113			-0.019424	0.00245196			-0.0227018	0.00444862			-0.0215023	0.00513336			-0.0205824	0.0039767
Sult2b1	0.140802	1.36718			0.0535686	0.999613			-0.0514615	0.00759326			-0.0494142	0.00876203			-0.047844	0.00678775
Lmtk3	-0.018517	0.689718			-0.0640751	0.0035797			0.0759117	1.14772			0.0253271	0.855289			0.191107	1.49711
Cyth2	0.0513618	1.025			0.00233994	1.05813			0.131509	1.00431			0.241192	1.18795			0.311019	1.23216
Kcnj14	-0.0417088	0.00613662			-0.0436261	0.00393778			-0.0383621	0.00714436			-0.0402884	0.00824404			-0.0417657	0.00638647
Grwd1	0.168535	1.17886			0.2077	1.32867			0.176388	1.22037			0.100418	1.19192			-0.148161	0.785521
Kdelr1	-0.13992	0.978375			-0.309931	0.950287			-0.443021	0.907709			-0.298114	0.902387			-0.372251	0.890739
Syngr4	-0.0338314	0.0319836			-0.0238383	0.0205234			-0.0512741	0.0372359			-0.0412344	0.0429673			-0.0335345	0.0332858
Tmem143	0.0346679	1.03413			-0.0701743	0.638754			-0.143239	0.0127801			-0.0564539	0.773147			-0.0752976	0.51018
Emp3	-0.915289	0.416678			-0.808605	0.579552			-1.08464	0.252323			-0.971497	0.360466			-0.943928	0.352488
Ccdc114	-0.0547718	0.00411058			-0.0560561	0.00263769			0.107016	1.26651			-0.0538204	0.00552221			-0.05481	0.00427793
Nomo1	-0.0191081	1.01044			0.107076	1.20783			-0.0140207	1.14656			0.165763	1.5			0.0633078	1.16493
Abcc8	-0.0204749	0.0119198			-0.0167506	0.00764876			-0.0269755	0.0138772			-0.0232339	0.0160133			-0.0203643	0.0124051
Myod1	-0.0227614	0.0292976			-0.0136075	0.0187998			-0.0387392	0.0341087			-0.0295427	0.0393589			-0.0224894	0.0304904
Kcnc1	-0.0312159	0.00392312			-0.0324417	0.00251741			-0.0290764	0.00456736			-0.0303079	0.00527038			-0.0312524	0.00408284
Sergef	0.0881938	1.32953			-0.0542919	0.900303			0.0172333	1.05639			0.122391	1.29974			-0.0398158	0.649197
Tph1	-0.0280333	0.0145381			-0.0325756	0.0093289			-0.0201047	0.0169255			-0.0246682	0.0195308			-0.0281682	0.01513
Saal1	-0.0786271	0.858977			-0.0412622	0.903892			0.0334343	0.98739			-0.156952	0.630884			-0.194766	0.624372
Saa1	-0.055796	0.0392333			0.156254	1.40632			-0.0771923	0.045676			-0.064877	0.0527066			-0.0554317	0.0408306
Saa2	-0.0434465	0.0354565			-0.0323683	0.0227519			-0.0627832	0.041279			-0.0516533	0.0476328			-0.0431173	0.0369001
Hps5	0.0054866	1.02785			-0.00372122	0.98779			0.193198	1.64149			-0.153018	0.0237893			-0.0124861	0.799317
Gtf2h1	0.0255456	1.0105			0.114542	1.13671			0.0687188	1.01072			-0.0878878	0.834495			-0.104005	0.867731
Tsg101	0.247995	1.08888			0.334844	1.25004			0.0938714	1.01093			0.0288547	0.994776			0.247949	1.10469
Uevld	-0.0142023	0.977447			-0.103105	0.0121489			0.157362	1.56227			0.0653284	1.22207			0.0375333	1.21714
Spty2d1	-0.0714213	0.947135			-0.230594	0.709185			-0.0666148	0.931398			-0.00665925	1.01847			-0.0950708	0.879126
RP23-218K15.3	0.0301859	1.11961			-0.0859852	0.745361			-0.122131	0.372693			-0.0232065	0.771609			0.0620833	1.3273
Tmem86a	-0.0375866	0.90568			-0.0525878	0.942468			-0.163371	0.497888			0.338567	1.47478			-0.059286	0.82244
Ptpn5	0.107167	1.18521			-0.0346538	0.00104139			-0.0332617	0.0018894			0.0828827	1.08197			0.256686	1.69572
Zdhhc13	0.14321	1.33116			0.0369534	1.10561			0.300354	1.64839			-0.00455665	0.889004			0.116175	1.2665
Csrp3	-0.0196395	0.0164294			-0.0145061	0.0105425			-0.0285994	0.0191274			-0.0234422	0.0220715			-0.0194869	0.0170983
E2f8	-0.140235	0.111307			-0.105458	0.0714242			-0.0787951	0.989172			-0.0957949	0.629445			0.0430359	1.05882
Gm2788	-0.0590714	0.0702568			-0.0371199	0.0450827			-0.0973868	0.0817942			-0.0753331	0.0943842			-0.0584191	0.0731173
Htatip2	-0.10051	0.782096			-0.0808317	0.70662			-0.109244	0.872473			0.0820738	1.50735			-0.00276898	1.00627
Prmt3	0.32868	1.41161			-0.0698538	0.870172			0.283097	1.28573			0.0940592	1.0509			0.109967	1.14348
Nell1	0.0115429	0.925334			-0.0828694	0.0097701			-0.0698086	0.017726			-0.074588	0.0204544			-0.0782535	0.0158456
Ano5	-0.0161656	0.00165843			-0.0156475	0.00106419			-0.0170701	0.00193077			-0.0165495	0.00222796			-0.0161502	0.00172595
Slc17a6	-0.0388192	0.00586308			-0.0406511	0.00376225			-0.0356217	0.00682589			-0.0374621	0.00787655			-0.0388736	0.00610179
Fancf	-0.0169503	0.689844			-0.0584368	0.0121608			0.0853173	1.26947			0.0482303	1.08605			-0.0641821	0.0197229
Svip	0.2256	1.65979			0.150493	1.52927			0.724933	2.50916			0.364499	1.86215			0.706154	2.52244
Luzp2	-0.112771	0.657807			-0.168128	0.016451			-0.14338	0.363168			-0.149205	0.297295			-0.1759	0.026681
Siglech	-0.0228829	0.0260725			-0.0147367	0.0167303			-0.0371019	0.030354			-0.0289177	0.0350262			-0.0226409	0.027134
Tubgcp5	-0.0133041	0.940458			0.0193872	1.09203			-0.151926	0.446894			-0.134248	0.452224			0.0391434	1.00326
Cyfip1	0.293139	1.27578			0.124559	1.12741			0.446906	1.33148			-0.0254539	0.998729			-0.0954111	0.855273
Nipa2	-0.0171515	0.992413			0.0614765	1.23406			0.0493651	1.09167			0.177581	1.28091			-0.145211	0.746577
Nipa1	-0.060652	0.761853			-0.0247252	1.00231			-0.0714132	0.634888			0.173692	1.34831			-0.117788	0.448469
Herc2	-0.0784039	0.834027			0.0170572	1.09242			-0.0979705	0.733233			0.0412076	1.00994			0.220771	1.32554
Oca2	-0.0279039	0.00298643			-0.0269708	0.00191635			-0.0295326	0.00347685			-0.0285951	0.00401202			-0.0278761	0.00310802
Gabrg3	0.105143	1.18545			-0.0352593	0.00196451			-0.0378854	0.00356424			-0.0369244	0.00411286			-0.0361874	0.00318614
Gabrb3	-0.0346354	0.0061821			-0.0327038	0.00396696			-0.0380068	0.00719731			-0.0360663	0.00830514			-0.034578	0.0064338
Atp10a	-0.0929016	0.0410872			0.0194883	1.00337			0.164267	1.57615			-0.102412	0.0551972			-0.00577839	0.7063
Ube3a	-0.0255962	0.996358			-0.105704	1.00465			-0.136595	0.880343			-0.00318483	1.03327			0.0841989	1.12314
Gm38393	-0.0251041	0.00886416			-0.0223345	0.00568799			-0.0299382	0.0103198			0.0893748	1.08133			-0.0250218	0.00922505
Snrpn	0.398088	1.51945			0.36208	1.5217			0.333475	1.30872			0.388488	1.46924			0.458112	1.47148
RP24-274B19.1	-0.0227985	0.011736			-0.0191316	0.00753082			-0.0291988	0.0136633			-0.0255149	0.0157663			-0.0226895	0.0122138
RP23-54G8.4	-0.088517	0.549247			-0.0512303	0.783725			-0.0542233	0.532344			0.318565	1.87391			-0.0176434	0.902309
Gm9801	0.00216558	0.975726			-0.0960042	0.00691653			0.0735058	1.27085			0.0802144	1.19089			-0.0927366	0.0112175
Ndn	-0.430445	0.839255			-0.283695	0.924142			-0.46869	0.731013			-0.23906	0.929467			-0.358728	0.838454
Magel2	-0.160574	0.442807			-0.113248	0.42968			-0.247609	0.123445			-0.181151	0.304935			-0.188799	0.110349
Mkrn3	0.133978	1.33186			0.00627161	0.972894			0.185294	1.39999			0.0465755	1.11189			0.203591	1.54759
Peg12	-0.0516941	0.808852			-0.0398005	0.990265			0.0517972	0.944835			-0.0389527	0.954744			-0.0865889	0.798972
Chrna7	-0.0130786	0.0413782			-0.000150164	0.0265517			-0.0356447	0.0481731			-0.0226561	0.0555881			-0.0126944	0.0430628
Klf13	0.109601	1.10427			0.0160618	1.06456			0.0699142	0.923468			0.0734849	1.17008			0.0543942	1.03022
Trpm1	-0.0625906	0.00994147			-0.0656968	0.00637929			-0.0571689	0.011574			-0.0602895	0.0133555			-0.0626829	0.0103462
Mtmr10	0.148256	1.55058			0.0306308	1.13294			-0.0738041	0.507488			0.0707821	1.35703			0.0898224	1.31263
Fan1	-0.0178178	0.9048			0.0705572	1.26965			0.00772641	0.86823			0.366533	2.14018			0.0411152	1.21656
Mphosph10	0.148013	1.12979			0.135668	1.20007			0.185888	1.08044			-0.0518465	0.944508			-0.000990446	0.997142
Mcee	-0.0577228	0.943641			-0.0831583	0.940558			0.0893929	1.12138			-0.0646365	0.914999			-0.282821	0.583262
Apba2	0.0577377	1.20831			0.357818	1.8858			0.451961	1.89325			-0.136824	0.0240296			-0.0356299	0.876063
Fam189a1	-0.0424405	0.605393			-0.0763253	0.0158591			-0.0975258	0.0287733			-0.0897678	0.0332022			-0.0838179	0.025721
Ndnl2	-0.0464112	0.959414			0.11068	1.14386			-0.072763	0.908534			0.0671231	1.0105			-0.0209242	1.00508
Tjp1	-0.115523	0.773135			-0.199206	0.618499			0.123021	1.03572			-0.0574333	0.891443			0.090881	1.1875
Tarsl2	-0.00681585	0.925377			0.15747	1.42333			-0.0290301	1.08151			-0.100666	0.579743			-0.161712	0.00642541
Tm2d3	0.155758	1.1296			-0.125011	0.885931			-0.0688228	0.852247			-0.0551939	0.998907			0.25898	1.21482
Pcsk6	-0.108832	0.0426607			-0.0955023	0.0273747			-0.132097	0.0496663			-0.118706	0.0573111			0.180334	1.68998
RP24-172H24.1	-0.0197595	0.00706987			-0.0175505	0.00453663			-0.0236151	0.00823086			-0.0213959	0.00949778			-0.0196938	0.00735771
Vimp	-0.227086	0.908661			-0.100619	0.98872			-0.293273	0.797839			-0.346358	0.793798			0.0252233	0.932999
Chsy1	-0.138596	0.86151			-0.164257	0.721794			-0.121172	0.854737			-0.0994146	0.911303			-0.185971	0.716245
Lrrk1	0.0331457	1.12904			-0.0754962	0.825263			-0.0616448	0.815466			0.150916	1.23065			0.213433	1.37339
RP23-49I18.5	0.0179562	0.68721			0.0683172	0.998129			-0.0258959	0.00693439			-0.0277656	0.00800175			-0.0291995	0.00619878
Aldh1a3	1.21423	2.84792			0.0760347	1.1325			0.347593	1.71589			0.155169	1.41032			1.06606	3.02595
Asb7	0.0796367	1.15366			0.0105249	1.13975			0.105485	1.02923			-0.0133472	0.981887			0.0692728	1.30496
Lins1	0.00349086	1.10889			0.0851328	1.33049			0.135862	1.29311			0.225658	1.70343			-0.0508612	0.783273
Cers3	-0.0249901	0.00413167			-0.0236991	0.00265123			-0.0272433	0.00481015			-0.0259464	0.00555055			-0.0249517	0.00429988
Adamts17	0.490606	1.95341			0.101809	1.40831			0.253972	1.47278			0.237251	1.40499			-0.0352817	0.812972
1700112J16Rik	0.0205886	0.687015			-0.0252606	0.00253087			-0.0286439	0.00459179			-0.0274058	0.00529858			-0.0264563	0.00410469
Lysmd4	-0.00104763	0.941981			-0.00189965	0.987706			-0.150252	0.0139383			0.162325	1.43499			0.177432	1.34034
Mef2a	-0.142211	0.811474			-0.0645625	0.949539			0.198997	1.10247			-0.0320206	0.894487			0.0552243	1.03984
Lrrc28	0.115732	1.23475			-0.172348	0.0107592			-0.0903457	0.7669			0.178036	1.38059			-0.0196538	0.966761
Ttc23	0.111271	1.23996			0.058279	1.14185			0.180242	1.37093			-0.0525037	0.736384			0.0991073	1.13963
Synm	-0.0911176	0.0116984			0.0123492	1.00377			-0.0974974	0.0136194			0.875878	2.88021			0.317493	1.94075
4833412C05Rik	-0.0196795	0.00800103			-0.0171796	0.00513414			-0.024043	0.00931493			-0.0215314	0.0107487			-0.0196052	0.00832678
Igf1r	0.118864	1.0837			0.0613586	1.06858			0.473359	1.18683			0.513531	1.2887			0.376446	1.31377
Pgpep1l	-0.0213285	0.0100984			-0.0181733	0.00648001			-0.0268358	0.0117568			-0.0236659	0.0135664			-0.0212348	0.0105096
Fam169b	-0.0182335	0.0125086			-0.0143252	0.00802661			-0.0250552	0.0145628			-0.0211287	0.0168043			0.127445	1.20606
Arrdc4	0.0599521	1.09397			-0.0254224	0.856671			-0.0574412	0.790345			0.0633997	1.00726			0.292215	1.54822
RP23-474J16.2	-0.0444433	0.0137503			0.150248	1.40699			-0.0369445	0.0160083			0.425605	2.12711			-0.044571	0.0143101
RP24-286L23.3	-0.0185124	0.00478287			-0.0200068	0.00306909			-0.015904	0.00556829			-0.0174053	0.00642538			-0.0185568	0.0049776
RP23-449M8.6	-0.0120373	0.0155714			-0.00717208	0.00999196			-0.0205294	0.0181285			-0.0156415	0.0209189			-0.0118927	0.0162054
RP23-449M8.5	-0.0199444	0.0038604			-0.0211506	0.00247716			-0.0178391	0.00449434			-0.0190509	0.00518612			-0.0199802	0.00401757
Mctp2	-0.00114329	0.6885			0.0512801	0.999834			-0.0485033	0.000397701			-0.0483961	0.000458916			-0.0483139	0.000355512
A730056A06Rik	0.333781	1.96287			-0.0784624	0.00425075			0.395727	2.11391			-0.0748593	0.00889926			0.0696652	1.21307
Rgma	0.641872	1.82039			0.383716	1.61583			0.476465	1.50861			0.226668	1.34474			0.235695	1.31416
Chd2	0.0648011	1.09616			0.147451	1.15286			-0.0187585	0.910982			0.230884	1.20024			0.13568	1.11002
Fam174b	0.443664	1.57047			0.00418744	1.07329			0.267751	1.2046			0.205135	1.3058			0.614113	1.69121
RP23-235M8.7	0.00906352	0.687803			-0.0371483	0.00186137			-0.0396366	0.0033771			0.0779949	1.08251			-0.0380277	0.00301885
St8sia2	-0.0609903	0.868806			-0.174442	0.373193			-0.0227483	0.936918			-0.159494	0.329479			-0.0835631	0.720861
Slco3a1	-0.0205255	0.997742			-0.107581	0.795925			-0.108889	0.56099			0.646135	2.02957			0.343312	1.75829
Sv2b	0.114699	1.18432			-0.0243162	0.0046183			-0.03049	0.00837903			-0.0282308	0.00966876			-0.0264981	0.00749017
Akap13	0.164639	1.21758			-0.0247656	1.02554			0.122601	1.05655			0.346386	1.41019			0.20904	1.32236
AU020206	-0.101312	0.313274			-0.0318557	0.800687			-0.143196	0.042896			0.0639973	1.27928			-0.122759	0.0383455
Klhl25	0.0710155	1.27782			0.0192084	0.971912			0.262365	1.75353			0.0010861	0.884921			0.153015	1.48144
Ntrk3	-0.0976827	0.0197707			-0.10386	0.0126865			-0.0869005	0.0230173			-0.0931066	0.0265602			0.441679	2.00692
Gm9885	-0.0675077	0.0141475			-0.071928	0.00907825			-0.0597922	0.0164708			-0.0642331	0.019006			0.22414	1.70145
Mrpl46	0.167929	1.1568			0.0850345	1.15805			0.285648	1.23228			-0.120013	0.804019			0.0661488	1.10769
Mrps11	0.090807	1.03078			0.148862	1.16996			0.263068	1.05926			0.0576679	1.05678			0.0712529	1.00047
Det1	0.0218969	1.1072			0.148518	1.49406			0.181238	1.17713			-0.0902587	0.649806			-0.019146	0.98147
RP23-53O7.2	-0.0188101	0.0129467			-0.014765	0.00830771			-0.0258708	0.0150728			-0.0218068	0.0173928			-0.0186899	0.0134738
Aen	0.185365	1.24489			0.474295	1.51286			0.182926	1.11591			-0.0414966	0.85292			0.0798445	1.18066
Isg20	-0.0665425	0.0665113			-0.0457613	0.0426793			-0.102815	0.0774335			-0.0819373	0.0893523			-0.065925	0.0692192
Gm26633	-0.0421755	0.024958			-0.0343774	0.0160152			-0.0557866	0.0290565			-0.0479523	0.0335289			-0.0419437	0.0259741
Acan	-0.577088	0.449068			-0.470875	0.462911			-0.793997	0.601255			-0.563925	0.658239			-0.541596	0.530022
Hapln3	-0.0427783	0.497283			0.0344721	0.992235			-0.0991228	0.0465996			-0.0865584	0.0537724			-0.0769222	0.0416562
Mfge8	-0.210122	0.731079			-0.328488	0.549123			-0.205073	0.836293			-0.206244	0.753522			-0.291681	0.657053
Abhd2	-0.117598	0.532684			-0.195494	0.0313239			-0.100528	0.433832			0.117319	1.34236			-0.180695	0.0508025
Rlbp1	0.720461	1.8941			0.214577	1.28457			-0.174593	0.689641			-0.123039	0.786854			0.348662	1.46451
Fanci	-0.0693982	0.0403041			-0.0568053	0.0258625			0.229561	1.78397			-0.078727	0.0541452			-0.069024	0.041945
Polg	0.0216873	1.11435			-0.123075	0.61714			-0.0290192	0.941969			-0.0246784	0.775146			-0.0335601	0.815977
AI854517	-0.0210416	0.00283906			-0.0201546	0.00182178			-0.0225899	0.00330528			-0.0216987	0.00381404			-0.0210153	0.00295465
RP23-207N5.4	-0.0213665	0.000998917			-0.0216786	0.00064099			-0.0208217	0.00116296			-0.0211353	0.00134196			-0.0213757	0.00103959
Ticrr	-0.0299491	0.965722			0.0142809	0.981393			0.0738025	1.11578			-0.0165992	0.913256			-0.141665	0.0617919
Kif7	0.0435135	1.15323			0.0114479	1.0039			-0.013453	0.705884			-0.033204	0.593224			0.169175	1.53139
9330171B17Rik	-0.0187746	0.00802085			-0.0212807	0.00514686			-0.0144004	0.00933801			-0.0169181	0.0107753			-0.0188491	0.00834741
Plin1	-0.0261239	0.00237098			-0.0253831	0.00152142			-0.027417	0.00276034			-0.0266727	0.00318522			-0.0261019	0.00246751
Pex11a	0.128758	1.31722			0.244043	1.68941			0.255003	1.59642			0.474042	2.03677			0.212872	1.52396
Wdr93	-0.029408	0.0106399			-0.0260836	0.00682746			-0.0352106	0.0123871			-0.0318707	0.0142938			-0.0293092	0.0110731
Mesp1	-0.0249944	0.00273456			-0.02414	0.00175472			-0.0264857	0.00318362			-0.0256273	0.00367365			-0.024969	0.00284589
Mesp2	0.0497253	0.971027			-0.0450936	0.00102239			-0.0437268	0.00185494			0.189342	1.5227			-0.0446106	0.00165816
Anpep	-0.0481251	0.691849			-0.0994082	0.00815911			-0.088501	0.0148032			0.116708	1.37438			-0.0955534	0.0132328
Ap3s2	0.207695	1.2967			0.156532	1.24986			0.366713	1.36533			0.297481	1.31308			0.160138	1.24155
Arpin	-0.113459	0.644596			-0.0246429	1.08997			-0.095878	0.633548			0.152196	1.32466			-0.114486	0.645695
Zfp710	0.113457	1.28735			-0.0413649	0.726026			0.0218536	0.979646			-0.147055	0.00904728			-0.145434	0.00700872
Sema4b	0.190051	1.48476			0.0804091	1.3799			-0.137099	0.0299685			0.141687	1.22073			0.12683	1.41381
Cib1	0.364482	1.37713			0.140783	1.15642			-0.0483557	0.915934			-0.0194724	0.989507			0.57683	1.41126
Gdpgp1	0.0857562	1.30054			0.163381	1.59908			-0.115506	0.00308569			0.100112	1.4068			-0.114036	0.00275835
Ttll13	0.0562574	0.970416			-0.0357231	0.00473591			-0.0420541	0.00859242			-0.0397374	0.00991499			-0.0379606	0.00768092
Ngrn	0.338139	1.35097			0.30341	1.3634			0.0607804	1.03888			0.122502	1.15231			0.19222	1.1963
Vps33b	0.0568464	1.26979			0.225199	1.70551			-0.119219	0.00320181			0.196279	1.50067			0.096589	1.24913
Rccd1	0.162806	1.47594			-0.079922	0.856205			0.00211106	0.985577			0.0711772	1.29299			0.0674584	1.22928
6330403N20Rik	-0.0234748	0.00105451			-0.0238043	0.000676663			-0.0228997	0.00122768			-0.0232307	0.00141664			-0.0234846	0.00109744
Unc45a	0.16917	1.31698			0.054205	1.08668			0.0583849	1.13123			0.167843	1.29465			0.0272182	1.10869
Hddc3	0.0511816	1.01941			-0.183953	0.840557			0.14164	1.00982			-0.0786086	0.960192			-0.120642	0.857734
Man2a2	-0.0532613	0.879085			0.032298	1.19436			-0.0589319	0.762199			0.118145	1.26673			0.0845068	1.32706
Fes	-0.130438	0.323491			-0.104794	0.514646			-0.146681	0.0124847			-0.0636055	0.800846			-0.152629	0.0111603
Furin	-0.0824293	0.796354			0.00371398	0.985154			-0.1979	0.425328			0.0791619	0.991264			-0.0230426	0.926062
Blm	-0.00674233	1.06063			0.350825	1.59901			0.304381	1.41114			-0.0645716	0.837877			-0.0121672	0.884468
Crtc3	-0.116636	0.72998			-0.0979989	0.845521			-0.145943	0.583305			-0.074072	0.814887			-0.0979522	0.788788
Zscan2	-0.0411967	0.870964			0.102341	1.41325			0.114484	1.07126			-0.0307408	0.886547			-0.119554	0.459897
Wdr73	0.127493	1.25813			0.232207	1.38005			0.351976	1.51189			0.022164	0.960398			0.0660555	1.10088
Nmb	-0.0403409	0.679425			0.157281	1.5408			-0.106526	0.00128951			-0.106179	0.00148799			0.187003	1.70785
Sec11a	-0.0185725	0.993579			0.0159565	1.08067			-0.0782422	0.94472			-0.12083	0.937518			-0.0422589	0.969038
Zfp592	-0.0603135	0.76495			0.0710713	1.27038			-0.00664658	0.841347			0.101973	1.35835			-0.0400023	0.92402
Pde8a	-0.138168	0.255777			-0.134518	0.0440057			-0.193345	0.07984			-0.171818	0.0921292			-0.155308	0.0713704
Rps17	-0.0220121	0.670903			-0.107975	0.630936			-0.296712	0.588723			0.0192257	0.527575			-0.230545	0.700978
Cpeb1	-0.0167695	0.0103899			-0.0135232	0.00666705			-0.0224357	0.0120961			-0.0191743	0.013958			-0.016673	0.0108129
Ap3b2	-0.0505981	0.00124354			-0.0502095	0.000797962			-0.0512763	0.00144775			-0.0508859	0.00167059			-0.0505865	0.00129417
2900076A07Rik	0.104999	1.13062			0.295508	1.37785			-0.149176	0.638263			-0.0400034	0.921821			0.28876	1.45836
Fsd2	-0.0231606	0.0119768			-0.0194185	0.00768532			-0.0296923	0.0139436			0.0911389	1.08118			-0.0230494	0.0124644
Whamm	-0.0566916	0.808044			0.111513	1.36515			0.034055	0.996395			-0.0688685	0.694521			-0.165288	0.0238815
Homer2	-0.186609	0.558677			-0.285511	0.0103415			-0.230794	0.326774			-0.163812	0.629179			-0.128084	0.807719
Fam103a1	0.0899749	1.07957			-0.194623	0.894127			0.268411	1.12266			-0.048271	0.977898			0.129466	1.06428
3110040N11Rik	-0.0579958	0.883549			-0.113594	0.689021			-0.270926	0.410433			-0.0971064	0.747338			-0.110803	0.809703
Btbd1	-0.180782	0.847758			-0.0194942	1.03536			-0.25008	0.777761			-0.211159	0.795435			0.000909167	0.953524
Tm6sf1	-0.0248758	0.865039			-0.0974548	0.0213857			-0.126043	0.0388004			0.0249546	0.948469			0.368128	1.95767
Hdgfrp3	0.0387765	1.05176			0.00498939	1.03416			0.173596	1.12605			-0.0943739	0.886533			0.119318	1.08558
Bnc1	-0.0337184	0.0146951			-0.0383099	0.00942962			-0.0257043	0.0171083			-0.0303171	0.0197416			-0.0338549	0.0152934
Sh3gl3	-0.0737932	0.779323			-0.0120905	1.01884			-0.197997	0.013373			-0.136351	0.538572			-0.191626	0.0119543
Adamtsl3	-0.0729488	0.00790284			-0.0704796	0.00507113			-0.0772587	0.00920062			-0.074778	0.0106168			-0.0728754	0.00822459
Saxo2	0.0114604	1.01987			-0.110246	0.00895635			-0.0982728	0.0162496			-0.102654	0.0187508			-0.106014	0.0145258
Eftud1	-0.0196066	0.936271			0.0410069	1.15015			-0.0590135	0.820181			-0.0321185	0.920921			-0.0728592	0.821508
Mex3b	0.0205968	1.05928			0.260295	1.41896			0.0966871	0.963649			0.275044	1.50558			0.304985	1.47834
Gm10610	-0.0303798	0.0118666			-0.0340875	0.00761464			-0.0239082	0.0138153			-0.0276332	0.0159418			-0.03049	0.0123498
Tmc3	-0.0451773	0.0115844			-0.0487968	0.00743353			0.120627	1.26483			-0.0424959	0.0155626			-0.0452848	0.012056
Gm16638	-0.0411137	0.691262			-0.0872845	0.00245013			-0.0905598	0.0044453			0.101269	1.27582			0.0577759	1.21451
Stard5	0.0849098	1.23482			-0.00762681	1.01597			-0.0239447	0.913646			0.205983	1.5141			0.146273	1.36731
Il16	-0.0953792	0.0302521			-0.085927	0.0194123			-0.111878	0.03522			-0.0372378	0.595238			-0.0950983	0.0314838
Cfap161	-0.029542	0.000670756			-0.0293325	0.000430414			-0.0299078	0.000780905			-0.0296973	0.000901104			-0.0295358	0.000698065
Mesdc1	-0.129506	0.74516			-0.143594	0.692436			-0.0336854	0.830838			-0.0648119	1.03232			0.100726	1.23324
Mesdc2	0.0439496	0.998575			0.234262	1.09882			0.411749	1.07145			0.215604	1.03043			-0.0962365	0.919246
Cemip	-0.102945	0.0272824			-0.111469	0.0175067			-0.0880662	0.0317626			0.0518113	1.02187			0.180046	1.65052
Abhd17c	-0.0810011	0.747754			0.119934	1.21887			0.333158	1.35963			0.189222	1.23605			0.0463833	1.05903
Arnt2	-0.0721627	0.707571			0.00783106	1.10115			0.241822	1.8312			-0.138135	0.0153834			0.143492	1.3983
Gm2115	-0.0800588	0.00241853			-0.0808145	0.00155194			-0.0787398	0.00281569			-0.0108488	0.637574			-0.0800813	0.002517
Fah	-0.103142	0.38562			-0.111644	0.036968			-0.161063	0.0670715			-0.0556768	0.814063			-0.129109	0.0599564
Zfand6	0.241468	1.06396			0.0414464	1.15372			0.0429056	0.996485			0.0923395	1.01413			0.144367	1.0238
2610206C17Rik	-0.0211883	0.000472315			-0.0210407	0.000303078			-0.0214459	0.000549877			-0.0212976	0.000634516			-0.0211839	0.000491545
Nox4	0.0204704	0.947386			-0.078134	0.0138655			0.100722	1.26755			-0.0663812	0.0290285			0.074448	1.21268
Tyr	-0.0704919	0.00527989			-0.0721416	0.00338802			-0.0676125	0.00614693			-0.0692698	0.00709308			-0.070541	0.00549485
Ctsc	-0.148791	0.324359			-0.109585	0.489565			-0.192789	0.0469543			-0.0538234	0.695809			0.072784	1.18297
Gm26522	-0.0644521	0.030357			-0.0549672	0.0194796			-0.0810077	0.0353421			-0.0714786	0.040782			-0.0641702	0.0315929
RP24-330M21.1	-0.0271334	0.0171486			-0.0217754	0.011004			-0.0364856	0.0199647			-0.0311027	0.0230377			-0.0269742	0.0178468
Rab38	-0.0856916	0.326768			-0.10839	0.000663153			-0.107504	0.00120317			-0.0584641	0.458181			0.363145	1.93474
Tmem135	-0.0438497	0.850665			-0.0986393	0.531077			0.0508971	1.01071			-0.00796903	0.844102			0.10589	1.31994
Fzd4	-0.0373812	0.819752			0.140747	1.4998			-0.0117997	0.815437			0.21602	1.52813			1.40725	3.41162
Prss23	0.0150997	0.995676			-0.138861	0.686849			-0.195988	0.402263			-0.0226706	0.943465			0.172409	1.28277
Prss23os	-0.0162394	0.00242095			-0.015483	0.00155349			-0.0175597	0.00281851			-0.0167998	0.00325234			-0.016217	0.00251951
A230065N10Rik	-0.0196993	0.00970167			-0.0227305	0.00622542			-0.0144084	0.0112948			-0.0174537	0.0130334			-0.0197894	0.0100967
Me3	-0.0490026	0.00852691			0.0478657	1.00019			-0.0443523	0.00992717			0.0698177	1.08346			0.0965573	1.2098
Ccdc81	-0.0175166	0.00209911			-0.0181725	0.00134696			-0.0163718	0.00244381			-0.0170308	0.00281997			-0.0175361	0.00218457
Eed	0.118309	1.15993			0.121168	1.19244			0.394103	1.2215			-0.0789535	0.918197			0.188922	1.22459
Picalm	-0.0685271	0.89499			-0.0694768	0.941584			-0.112998	0.797362			-0.160675	0.81871			-0.0402842	0.813537
Sytl2	-0.164234	0.073918			-0.141139	0.0474321			-0.123949	0.644804			-0.181344	0.0993027			-0.0307476	0.772766
Ccdc89	-0.0384702	0.617536			-0.0855591	0.0100058			0.0184591	0.726622			-0.0770779	0.020948			-0.0808318	0.0162279
Crebzf	0.14963	1.26203			0.103788	1.28704			0.203312	1.29314			0.302937	1.50232			-0.146332	0.591798
Tmem126a	0.0827642	1.05159			0.0407455	1.06724			-0.00773845	0.865979			0.0774274	1.058			-0.131176	0.929846
Tmem126b	-0.0119066	1.01496			0.0390563	1.07446			-0.102836	0.85931			-0.155153	0.767293			-0.050929	0.975777
RP24-267C3.3	-0.0192393	0.00116286			-0.0188759	0.00074619			-0.0198735	0.00135382			-0.0195084	0.00156221			-0.0192285	0.00121021
Dlg2	-0.0625455	0.00124062			0.13709	1.40884			-0.0632221	0.00144435			-0.0628327	0.00166667			-0.062534	0.00129113
Ccdc90b	-0.121208	0.895957			-0.113764	0.90489			-0.240834	0.766404			-0.0909102	0.845143			-0.300427	0.665268
Ankrd42	0.0331055	1.1034			0.00412907	1.00459			0.293751	1.83643			0.134728	1.53121			0.34063	2.07449
Gm26944	-0.0179801	0.00385576			-0.0167753	0.00247418			-0.0200828	0.00448894			-0.0188725	0.00517989			-0.0179443	0.00401274
Pcf11	0.028067	1.03999			-0.0829582	0.949719			0.35729	1.23699			0.103359	1.12021			-0.205946	0.618693
Gm26981	-0.0139023	0.953798			-0.11035	0.00770475			-0.100051	0.0139788			-0.10382	0.0161305			0.33313	2.07612
Rab30	-0.0515706	0.742644			0.114663	1.39797			0.021315	0.918355			-0.0587393	0.833876			-0.0224627	0.770127
Ddias	0.0708201	1.18124			-0.0841974	0.0125199			-0.100934	0.0227151			-0.0291553	0.602266			-0.0901124	0.0203054
Prcp	0.0768739	1.14682			0.00672335	1.0188			0.0171896	0.849536			0.156609	1.28403			-0.209447	0.413248
Fam181b	0.639854	2.05208			-0.00500516	1.01076			0.205168	1.38414			-0.060788	0.646202			-0.00209415	1.03102
Nars2	-0.00223503	0.943207			0.0708728	1.30233			-0.0149318	0.825366			0.0832474	1.13332			0.41638	1.89438
Gab2	0.0993682	1.2694			-0.0744313	0.000703109			0.246294	1.7803			-0.0738354	0.00147201			-0.0740991	0.00114033
Usp35	0.194435	1.61252			0.0236425	1.00263			0.350377	1.97809			0.0121059	0.860219			-0.0787777	0.00899395
Kctd21	-0.0239522	0.690074			-0.0720392	0.00163322			-0.0698559	0.00296318			-0.0706549	0.00341928			-0.0712676	0.00264884
Alg8	-0.045936	0.841577			0.045963	1.11198			0.0779968	1.04516			0.00365909	1.01593			-0.194931	0.0591538
Ndufc2	-0.0101969	1.02854			0.0885298	1.06802			0.171199	0.88535			-0.291329	1.05156			-0.119872	1.02737
Thrsp	0.0949961	1.18692			-0.0390851	0.0162405			-0.0607955	0.0294653			-0.0528509	0.0340007			-0.0467578	0.0263396
Kctd14	0.139474	1.45499			-0.0191098	0.881585			-0.0152805	0.951401			-0.0968057	0.437415			-0.00877833	0.901261
Ints4	0.206578	1.47079			0.161284	1.40505			0.14907	1.18594			0.127361	1.21613			0.23761	1.44859
Aamdc	-0.164193	0.850565			-0.229984	0.834304			-0.0173391	0.954374			0.121199	1.10209			-0.159416	0.836678
Rsf1	0.153818	1.13444			0.0627972	1.11925			0.204417	1.09304			0.322482	1.16908			0.28525	1.20839
Rsf1os2	-0.0183811	0.0137529			-0.014084	0.00882504			-0.0258814	0.0160114			-0.0215644	0.0184759			-0.0182534	0.0143129
Clns1a	0.150748	1.06969			0.097689	1.11003			0.226064	0.996511			-0.0163135	1.01154			-0.0986301	0.932068
Pak1	0.705632	1.7687			0.694648	1.84733			0.835401	1.7683			0.358934	1.45729			0.81193	1.92259
Myo7a	-0.0346781	0.691677			-0.0710068	0.022282			-0.100794	0.0404265			-0.0898936	0.0466491			-0.0815339	0.036138
Capn5	0.119658	1.3701			-0.0701138	0.00139443			-0.0682497	0.00252992			-0.0689319	0.00291934			0.0453297	0.954288
Acer3	-0.029856	0.954202			-0.00377275	1.06524			-0.299765	0.0761643			-0.11277	0.744467			0.158672	1.21253
Tsku	-0.0553842	0.776367			0.00292631	1.21408			-0.153765	0.0161971			0.00204455	1.04428			-0.110348	0.429687
Lrrc32	-0.0394065	0.00683459			-0.041542	0.00438565			0.123438	1.26442			-0.0378246	0.0091817			-0.03947	0.00711285
Emsy	0.0593267	1.08374			0.295948	1.38559			0.334052	1.31792			-0.0915174	0.883202			-0.0448898	0.981256
Prkrir	-0.0703225	0.987229			0.188583	1.33078			-0.0215346	0.924036			0.0675612	1.06815			0.164395	1.14104
RP23-331A21.6	-0.0306341	0.00336287			-0.0295834	0.0021579			-0.0324681	0.00391511			-0.0314125	0.00451774			-0.0306029	0.00349979
Wnt11	-0.0871709	0.0315466			-0.0970275	0.020243			-0.0699665	0.0367271			-0.0798691	0.0423802			-0.0874638	0.032831
Uvrag	0.0328808	1.094			-0.0589642	0.894227			0.0849068	1.10666			0.240478	1.50563			-0.187867	0.00850252
Dgat2	-0.182993	0.200038			-0.169371	0.0558873			-0.244081	0.101397			-0.0750886	0.84237			-0.195775	0.0906405
Mogat2	-0.0445711	0.587427			-0.079247	0.0467579			-0.141753	0.0848334			-0.11888	0.0978912			-0.101338	0.0758341
Map6	0.0211634	0.973828			-0.0751194	0.00348005			-0.0704672	0.0063139			-0.0721696	0.00728576			-0.0734753	0.00564411
Gdpd5	0.0124169	1.062			-0.0489971	0.852568			-0.0356586	0.765562			0.74676	2.38025			0.423102	2.01689
Klhl35	-0.0394056	0.00993711			-0.0363008	0.00637649			-0.0448249	0.0115689			0.308497	1.85338			-0.0393133	0.0103417
Rps3	0.167657	0.724329			0.171157	0.613567			-0.165299	0.63333			0.287957	0.526777			0.0888876	0.678688
Arrb1	-0.0597632	0.477572			-0.0862183	0.0131559			-0.103805	0.0238689			0.0199253	1.08919			-0.00659089	0.706393
Tpbgl	-0.0388552	0.0128465			-0.0348414	0.00824339			-0.0458612	0.0149561			-0.0418287	0.0172582			-0.0387359	0.0133695
Gm10605	0.053771	0.97067			-0.0432475	0.00556282			-0.0358111	0.0100927			-0.0385324	0.0116462			-0.0406194	0.00902204
Slco2b1	-0.0392928	0.0359916			-0.0280473	0.0230953			-0.0589212	0.041902			-0.0476234	0.0483517			-0.0389586	0.0374569
Neu3	-0.00387423	0.68871			0.149716	1.40705			-0.0540746	0.00644315			-0.0523373	0.0074349			-0.051005	0.00575965
Xrra1	-0.0321238	0.00914184			-0.0292674	0.00586618			-0.0371094	0.0106431			-0.0342398	0.0122813			-0.0320389	0.00951404
Rnf169	-0.0472788	0.778553			-0.0304373	0.942449			-0.00062644	0.908635			0.0723708	1.13112			-0.0249769	0.810574
Chrdl2	-0.049925	0.0306999			-0.0403329	0.0196996			-0.0666675	0.0357413			-0.0570308	0.0412427			-0.0496399	0.0319498
Pold3	-0.0182837	0.935892			0.138691	1.30861			-0.0413555	0.908187			-0.0443951	0.90334			-0.114332	0.784085
Lipt2	0.045154	1.01961			0.119439	1.27962			0.0784543	1.06116			-0.0511387	0.929081			-0.0737912	0.879716
Kcne3	-0.0736401	0.00259832			0.12501	1.41057			0.0876481	1.26899			0.161229	1.52706			-0.0736642	0.0027041
Pgm2l1	0.40888	1.79362			0.396522	1.76823			0.184553	1.24934			0.0281056	0.977942			0.532309	1.89174
P4ha3	-0.117011	0.895985			-0.218541	0.795756			-0.0741265	1.00218			-0.493213	0.398552			-0.390023	0.601676
Ppme1	0.209284	1.30872			0.400802	1.52851			0.0843219	1.07024			0.113453	1.15327			0.0570277	1.18493
C2cd3	0.249399	1.52885			-0.0633954	0.892915			0.455743	1.47324			0.237087	1.58162			-0.0269829	0.838135
Gm10603	-0.0248792	0.0106869			-0.0215401	0.0068576			-0.0307074	0.0124418			-0.0273528	0.0143569			-0.0247799	0.011122
Dnajb13	-0.0308588	0.0226579			-0.0237794	0.0145392			-0.0432155	0.0263787			-0.0361032	0.030439			-0.0306484	0.0235804
Coa4	-0.100483	0.842782			0.0831914	1.17288			-0.108447	0.779294			0.185739	1.29005			0.14571	1.31265
RP23-308M1.6	-0.0229825	0.012456			-0.0268743	0.00799282			-0.0161895	0.0145015			-0.0200994	0.0167336			-0.0230981	0.0129631
Mrpl48	0.0598438	1.04352			-0.127551	0.902664			0.0812142	0.924449			-0.0290698	1.00002			-0.0121117	1.01999
Rab6a	0.000966614	0.988802			0.0629415	1.05692			-0.246933	0.791231			0.175731	1.07675			-0.152878	0.86378
Plekhb1	0.524716	1.88492			0.425272	1.76861			0.25277	1.21766			0.224789	1.36749			0.839168	2.28307
RP23-299D2.2	0.0176182	1.05558			-0.108165	0.00621341			-0.0998593	0.0112731			0.0146446	1.08949			-0.10523	0.0100772
Fam168a	0.083043	1.09264			0.0920443	1.11776			0.0416724	1.04537			0.0455756	0.982175			0.0988856	1.24199
Relt	-0.122295	0.085606			-0.0415025	0.526439			-0.0268807	1.1412			-0.142109	0.115004			-0.0335031	0.722263
Arhgef17	0.0302663	1.03082			0.071299	1.15749			-0.0378783	0.835847			0.0852706	1.23991			-0.0532607	0.809154
P2ry6	-0.0685496	0.0413241			-0.055638	0.0265171			-0.0910862	0.0481102			-0.0781145	0.0555155			-0.0681659	0.0430066
P2ry2	0.000381974	0.688883			-0.0388714	0.0169089			-0.0614753	0.030678			0.181291	1.52432			0.0989718	1.20978
Fchsd2	-0.134177	0.713809			0.050572	1.1589			-0.232254	0.441776			-0.151164	0.724654			-0.0200405	1.0026
Atg16l2	-0.113995	0.449261			-0.0899505	0.571732			-0.17369	0.0361665			-0.0533169	0.748743			-0.0461922	0.91846
Stard10	0.385159	1.58252			0.560423	1.86447			0.269737	1.38889			0.76783	1.8808			0.695132	1.91016
Arap1	-0.0845981	0.766912			-0.155053	0.0315403			-0.0320231	0.966574			-0.0804801	0.668644			-0.169954	0.0511535
Pde2a	-0.0481822	1.66727e-05			-0.048177	1.06986e-05			-0.0481913	1.94107e-05			-0.0481861	2.23984e-05			-0.0481821	1.73516e-05
Clpb	-0.0165954	1.04057			-0.043414	0.983304			0.274508	1.28196			-0.0740501	0.827016			0.0787052	1.21337
Phox2a	-0.0315937	0.00302226			-0.032538	0.00193934			-0.0299454	0.00351857			-0.0308941	0.00406015			-0.0316217	0.00314531
Inppl1	0.0173669	0.997568			-0.114314	0.703535			-0.13976	0.697817			0.0145205	1.17115			0.0370651	0.943269
Folr2	-0.0447733	0.031399			-0.0349628	0.0201482			-0.0618971	0.0365552			-0.052041	0.0421819			-0.0444818	0.0326773
Folr1	-0.0241531	0.000100904			-0.0241215	6.47484e-05			-0.0242081	0.000117474			-0.0241764	0.000135556			-0.0241521	0.000105012
Tomt	-0.034516	0.0138924			-0.0301753	0.00891457			-0.0420924	0.0161738			-0.0377315	0.0186633			-0.034387	0.0144581
Lamtor1	-0.0512843	0.993647			0.0654363	1.08135			-0.131428	0.885224			-0.0185205	0.998317			-0.209132	0.8759
Lrrc51	-0.0525423	0.839916			0.025848	1.20941			0.0796927	1.39708			-0.157755	0.0315773			-0.0222705	1.08112
Numa1	0.251814	1.26509			-0.04709	0.90069			0.296457	1.19571			0.22914	1.39616			0.0667698	1.13519
Il18bp	-0.0420731	0.0214428			-0.0353734	0.0137595			-0.0537672	0.0249641			-0.0470363	0.0288066			-0.041874	0.0223158
Xndc1	-0.0450812	0.882139			0.100474	1.19419			0.00776668	1.12344			-0.0370772	0.91162			0.0189483	1.0215
Xntrpc	-0.019323	0.00604302			-0.0174349	0.00387771			-0.0226187	0.00703538			-0.0207217	0.00811829			-0.0192669	0.00628905
Art5	-0.0540351	0.00857051			-0.0567129	0.00549957			-0.0493611	0.00997793			-0.0520514	0.0115138			-0.0541147	0.00891945
Art1	0.0490805	0.971112			0.0562708	0.999342			-0.0491278	0.00806613			-0.0469529	0.00930769			-0.045285	0.00721046
Chrna10	-0.0133274	0.0144451			-0.00881407	0.00926918			-0.0212052	0.0168172			-0.0166709	0.0194057			-0.0131933	0.0150332
Nup98	0.0620062	1.09188			0.129008	1.51491			0.192019	1.51937			-0.0580305	0.736164			-0.073603	0.510911
Pgap2	0.205219	1.20738			-0.116459	0.839785			0.202742	1.09891			0.190978	1.1182			0.191116	1.18926
Rhog	-0.07857	0.8532			-0.00947836	0.934787			-0.225182	0.670912			-0.0666302	0.873775			-0.184326	0.672266
Stim1	-0.0194853	0.97052			-0.135189	0.00424491			-0.129514	0.0077016			-0.0397714	0.851191			-0.133183	0.0068846
Trim21	-0.0189918	0.689745			0.0318571	1.00179			-0.063606	0.005634			0.0518504	1.08538			-0.0662901	0.00503633
Trim68	-0.0112941	0.976284			0.128237	1.44958			0.0681726	1.14825			-0.0327348	0.900669			0.138046	1.24027
Hbb-bh1	-0.0582162	0.0248968			-0.0504373	0.0159759			-0.0717939	0.0289853			-0.0639788	0.0334468			-0.057985	0.0259104
Hbb-y	-0.0896832	0.6401			-0.0284933	0.753499			-0.0996149	0.610008			-0.0233153	0.69378			-0.116054	0.636756
Trim6	-0.0444998	0.000595309			-0.0446858	0.000382001			-0.0441751	0.000693068			-0.044362	0.000799747			-0.0445053	0.000619546
Trim34a	-0.0323082	0.0100286			-0.0291747	0.00643521			-0.0377774	0.0116755			0.0819286	1.08216			-0.032215	0.0104369
Trim12c	0.0271713	1.04088			-0.132899	0.676887			0.0128784	0.945014			0.111036	1.12335			0.0793616	1.2467
Trim30c	-0.013481	0.0230839			-0.00626851	0.0148126			-0.02607	0.0268746			-0.018824	0.0310112			-0.0132666	0.0240237
Trim30a	-0.0443115	0.0218928			-0.0374712	0.0140483			0.103482	1.26721			-0.0493788	0.0294111			-0.0441082	0.0227841
Gm5900	0.00642773	1.02724			-0.00787304	1.02025			-0.0537757	0.926223			0.0513596	1.00266			-0.128158	0.85232
Fam160a2	-0.00650175	0.937569			0.134566	1.42472			0.0302028	0.962964			-0.0492448	0.620977			0.238377	1.63773
Cckbr	-0.0314642	0.01466			0.172006	1.40389			0.119942	1.26496			0.199015	1.52131			-0.0313281	0.0152569
Prkcdbp	-0.271639	0.706998			-0.0911656	0.935949			-0.17774	0.816012			-0.189123	0.828822			-0.224779	0.729901
Smpd1	-0.0732954	0.879623			-0.128203	0.864789			-0.0719945	0.875078			-0.18801	0.628181			0.25679	1.37483
Apbb1	0.131416	1.21626			0.149331	1.28473			0.00338348	0.875854			0.0432806	1.15913			-0.087747	0.864964
Hpx	0.0290752	0.686777			-0.0111567	0.0142974			-0.0302695	0.0259399			-0.0232755	0.0299326			-0.0179114	0.0231881
Trim3	-0.0185328	0.9696			0.0434654	1.24395			0.123981	1.19467			-0.0701544	0.602705			-0.055452	0.651122
Arfip2	0.248671	1.26655			0.0555097	1.06305			0.196865	0.981403			-0.0875002	0.97682			-0.0758	0.88847
Timm10b	-0.169005	0.981801			-0.201431	0.911539			-0.188083	0.819153			-0.0395389	1.04676			-0.331022	0.828973
Dnhd1	0.0412404	0.971868			-0.0515574	0.00345351			-0.0561741	0.00626574			-0.0544847	0.00723018			-0.053189	0.00560106
Rrp8	-0.0688474	0.941142			0.16239	1.17449			-0.107473	0.753258			-0.0957733	0.888688			-0.298164	0.338374
Ilk	-0.225319	0.869533			-0.249261	0.836088			-0.311496	0.711649			-0.412409	0.635906			-0.0627431	0.952332
Taf10	0.082468	1.10342			0.164142	1.1873			0.00941013	1.02532			0.119345	1.15386			0.149226	1.0392
Tpp1	0.19062	1.16487			0.0563646	1.10898			-0.119441	0.775757			0.0591033	1.06484			0.401608	1.43164
Dchs1	-0.190228	0.44079			-0.186543	0.505687			-0.139873	0.63537			-0.109701	0.748064			-0.114019	0.599676
Mrpl17	-0.163781	0.945903			-0.173813	0.955017			-0.473768	0.763198			-0.32951	0.867526			-0.225064	1.01711
Syt9	-0.0188983	0.689874			-0.0616408	0.00930487			-0.0740796	0.0168819			-0.0695278	0.0194804			-0.0660368	0.0150911
Olfml1	0.0884012	1.18889			-0.208333	0.0170837			-0.0873021	0.559554			-0.193852	0.0357659			-0.200262	0.027707
Ppfibp2	-0.128503	0.398754			-0.0239688	1.07223			-0.15308	0.0292469			0.00978506	0.949143			0.00320259	0.992727
Cyb5r2	-0.0285313	0.0090874			-0.0313706	0.00583125			-0.0235754	0.0105797			-0.0264279	0.0122082			-0.0286157	0.00945738
Nlrp10	0.0261269	0.686626			-0.0201785	0.00150651			-0.0221924	0.00273329			-0.0214555	0.003154			-0.0208902	0.00244333
Tub	-0.0727396	0.0164241			-0.0676079	0.0105391			-0.0816967	0.0191213			-0.0765411	0.0220645			-0.0725871	0.0170928
Ric3	-0.00907778	0.845536			0.287372	1.86454			-0.0960998	0.0125348			0.0246426	1.08842			0.19013	1.63566
Lmo1	0.314501	1.42572			0.182724	1.28526			0.130066	1.20503			-0.104009	0.790748			0.24656	1.40573
Stk33	-0.0609724	0.00751829			-0.0633215	0.00482437			-0.0568722	0.00875292			-0.0592322	0.0101002			-0.0610422	0.00782439
1700095J03Rik	-0.00106146	0.688538			-0.0506778	0.00500931			0.11547	1.26545			-0.0464318	0.0104874			-0.0483112	0.00812433
Rpl27a	0.000456851	0.699676			-0.151816	0.684137			-0.215067	0.628497			0.329176	0.44011			-0.0545887	0.767145
St5	-0.0230739	0.910286			-0.130577	0.00837838			-0.119377	0.015201			-0.0367809	0.803991			0.0811529	1.21558
Akip1	-0.139571	0.605485			-0.0448544	0.935306			-0.0992871	0.84071			0.0412243	1.15076			0.185645	1.3459
Tmem9b	-0.110496	0.870199			-0.0155395	1.00596			-0.199367	0.642094			-0.00308375	0.957355			0.196307	1.32035
Nrip3	-0.00472401	0.688757			0.0487995	1.00009			-0.0540734	0.0045781			0.0640605	1.08404			0.0939044	1.2101
Scube2	-0.0702413	0.0105592			-0.0735405	0.00677566			-0.0644827	0.0122932			-0.0677973	0.0141854			-0.0703393	0.0109891
Dennd5a	-0.082055	0.89265			-0.123453	0.705011			-0.0232905	1.13853			-0.185777	0.395207			-0.0179014	0.982848
Tmem41b	-0.156827	0.814177			-0.172887	0.797491			-0.247091	0.693496			-0.119683	0.894213			-0.234923	0.618534
1600010M07Rik	-0.0206144	0.00530169			-0.0189579	0.00340202			-0.0235057	0.00617232			-0.0218415	0.00712238			-0.0205652	0.00551754
Ipo7	0.0700382	1.09908			-0.0716878	0.946691			0.0970293	1.17777			0.00675107	1.14441			0.197788	1.30471
AA474408	0.200306	1.6323			-0.0709735	0.0112811			-0.0860542	0.0204675			-0.0805356	0.0236179			0.0696515	1.21319
Zfp143	0.000905861	0.993319			0.14042	1.44336			0.243555	1.65668			-0.0145689	0.995563			0.157628	1.35431
Wee1	-0.0605535	0.88833			0.353897	1.86226			0.53398	2.01206			-0.0370111	0.880131			-0.159471	0.0419112
Swap70	-0.0554141	0.881294			-0.174581	0.553748			-0.207859	0.498875			-0.229865	0.470999			-0.186261	0.466432
Sbf2	0.223804	1.32331			-0.00738506	1.11681			0.0407921	0.906871			0.0385126	1.02158			0.0745424	1.18588
Adm	-0.0129026	0.689309			-0.0600574	0.000157475			-0.0602679	0.000285709			-0.0601909	0.000329686			-0.0601318	0.0002554
Ampd3	-0.0533247	0.000424552			0.0463457	1.00033			-0.0535563	0.000494271			0.0634885	1.08409			-0.0533208	0.000441837
Rnf141	-0.00108167	0.978224			-0.105653	0.0231977			0.0851271	1.23346			-0.125316	0.0485661			0.0886056	1.19241
Lyve1	-0.0494136	0.0294808			-0.0402024	0.0189174			-0.0654913	0.034322			0.000543137	0.51662			-0.0491399	0.0306811
Mrvi1	-0.0135162	0.0302916			-0.00405167	0.0194377			-0.0300361	0.035266			-0.0205275	0.0406942			-0.0132349	0.0315249
Ctr9	0.0520025	1.03508			-0.0440488	1.02418			0.130416	1.04387			-0.0691109	0.997377			0.120253	1.19008
Eif4g2	0.178702	1.04797			0.149058	1.03298			0.380239	0.895835			0.134287	0.961197			0.28392	1.02294
Galnt18	-0.235664	0.188158			-0.209612	0.0772367			-0.256434	0.46738			-0.248887	0.255873			-0.0540359	0.933233
Usp47	-0.0736913	0.919479			-0.0834665	0.893992			0.0149491	1.01043			0.249809	1.21156			-0.0162947	0.953666
Dkk3	0.107898	1.09911			0.0693909	1.10032			0.0755361	0.926492			-0.225156	0.431165			0.0379323	1.04688
Mical2	-0.0432265	0.00321486			-0.044231	0.00206293			-0.0414732	0.0037428			-0.0424824	0.0043189			-0.0432563	0.00334575
Micalcl	-0.0297033	0.00113113			0.0699398	0.997959			-0.0303201	0.00131687			0.31997	1.85114			0.406391	2.06035
Parva	0.0204543	0.999694			-0.158507	0.855793			0.178003	1.10056			0.0426512	1.0424			-0.0513082	0.958984
Parvaos	-0.027468	0.00618159			0.0698845	0.997972			-0.0240968	0.0071967			-0.0260372	0.00830444			-0.0275254	0.00643326
Tead1	-0.0958705	0.795214			0.0690011	1.16951			-0.105277	0.835564			-0.152023	0.532296			0.191094	1.50689
Arntl	0.132695	1.51145			0.770406	2.81554			0.0627337	1.26085			0.582279	2.50683			0.0317691	1.10422
Btbd10	0.00293532	1.05259			0.0644919	1.14877			-0.204332	0.417544			-0.15414	0.609293			0.320821	1.52125
Spon1	-0.131558	0.420398			-0.173124	0.00521335			-0.166155	0.00945864			-0.168705	0.0109145			-0.170661	0.00845525
Rras2	0.0191407	1.00393			0.0930374	1.15627			-0.0207808	0.99225			0.0043625	1.02688			0.20924	1.22596
Copb1	-0.245618	0.840026			-0.130477	0.945693			-0.0886932	0.894898			-0.00714707	0.943001			-0.0326303	0.962335
4933406I18Rik	-0.0491944	0.00612949			-0.0511095	0.0039332			-0.0458516	0.00713606			0.0688815	1.08353			-0.0492513	0.00637905
Pde3b	-0.0189887	0.942531			-0.0537521	0.769961			0.132925	1.25897			-0.17969	0.0450729			-0.0784852	0.775625
Cyp2r1	-0.00143675	0.688545			-0.0467839	0.00378538			-0.0518442	0.00686786			-0.0499925	0.00792498			-0.0485723	0.0061393
Calca	-0.159999	0.439127			-0.241266	0.0643022			-0.0439194	0.612717			-0.186762	0.134622			-0.160099	0.429017
Calcb	-0.0524072	0.0258003			-0.0604684	0.0165556			-0.0383367	0.0300371			-0.0464355	0.0346605			-0.0526468	0.0268507
Insc	-0.12793	0.0264904			-0.136207	0.0169985			-0.113483	0.0308405			-0.121799	0.0355876			-0.128176	0.0275689
Sox6	-0.262879	0.660167			-0.355377	0.327885			-0.355363	0.690821			-0.130666	0.891521			-0.184374	0.846071
Sox6os	-0.00726306	0.688921			-0.0543295	0.000282049			0.104887	1.26677			-0.0545686	0.000590491			-0.0544628	0.00045744
1110004F10Rik	-0.0443727	1.0086			0.0814358	1.10449			0.307227	0.848563			-0.0790848	0.977874			-0.0763276	0.956197
Gm4353	0.0925091	1.34824			0.0165924	1.00353			-0.110522	0.0369737			-0.100553	0.0426648			0.00227409	0.782094
Plekha7	0.532757	2.34655			0.180815	1.57074			0.58424	2.40191			0.41358	2.13534			0.285723	1.8214
Rps13	0.10691	0.757002			-0.0761411	0.560104			-0.135174	0.592314			0.15946	0.466417			-0.0920287	1.0839
RP23-335G1.1	0.0167912	0.931077			-0.0720586	0.00312351			0.0836979	1.2695			0.159548	1.52733			0.0724085	1.21273
Pik3c2a	0.0198969	0.999514			0.125534	1.30618			-0.0513026	0.868098			0.0955666	1.27123			0.0310952	0.977347
Nucb2	-0.167605	0.883902			-0.0597922	0.923667			-0.24424	0.853665			-0.33001	0.706536			-0.195813	0.761588
RP24-143K11.1	-0.0148859	0.00594508			-0.0130284	0.00381487			-0.0181281	0.00692135			-0.016262	0.00798671			-0.0148307	0.00618712
RP24-143K11.2	0.0193543	0.68711			0.0698495	0.997974			-0.0247406	0.00642648			-0.0264733	0.00741566			-0.0278022	0.00574474
Xylt1	-0.258818	0.340921			-0.16663	0.512704			-0.323576	0.386202			-0.145696	0.721379			-0.0668882	0.942388
Rps15a	0.0645102	0.682441			-0.0434569	0.601043			-0.339047	0.963539			0.261582	0.442388			-0.101845	0.714723
Smg1	0.0117926	1.02697			0.117994	1.276			0.160467	1.1256			0.112932	1.1892			0.125476	1.21948
Syt17	0.0853418	1.18782			-0.0569036	0.00126941			-0.0552066	0.00230311			0.061126	1.08435			0.0894485	1.21064
Itpripl2	-0.221255	0.381613			-0.110337	0.647067			-0.256465	0.407082			-0.193859	0.475712			-0.264812	0.0789891
Coq7	-0.00498996	1.01244			0.060875	1.08523			0.263829	1.02504			-0.083759	0.962367			-0.0248177	1.00603
Tmc7	-0.0726279	0.00656093			-0.0746778	0.00421005			0.0908932	1.26859			-0.0711093	0.00881406			0.219428	1.70222
RP24-185P7.1	-0.0540274	0.00784187			-0.0564776	0.00503201			-0.0497508	0.00912963			-0.0522124	0.0105349			-0.0541003	0.00816114
Gde1	0.0470159	1.02968			-0.0642773	0.988508			-0.236488	0.747531			-0.0786614	0.881602			0.249414	1.21599
Ccp110	0.0153055	1.09068			0.0998498	1.28499			0.0907647	1.19086			0.113343	1.33875			0.574295	2.26505
9030624J02Rik	-0.0264372	0.917588			-0.0246033	0.952872			0.048447	1.00537			0.0629041	1.08117			0.212941	1.27484
Knop1	0.423325	1.19386			0.391448	1.25341			0.25571	1.08177			0.351521	1.14874			0.450348	1.22617
Iqck	-0.0247881	0.671556			0.0309638	1.00188			-0.0744493	0.00767492			-0.07238	0.00885627			-0.0707929	0.00686075
RP23-446E13.1	-0.0196714	0.00874224			-0.0169399	0.00560976			-0.0244391	0.0101779			-0.0216949	0.0117445			0.125627	1.20625
Gprc5b	0.0215849	1.07175			0.223633	1.53711			0.107853	1.27356			0.143683	1.28312			0.651062	2.20216
Acsm1	-0.0219311	0.00920649			-0.0248076	0.00590767			-0.0169102	0.0107183			-0.0198001	0.0123681			-0.0220165	0.00958132
Acsm4	-0.00159504	0.688531			-0.0491029	0.000694919			-0.0481739	0.0012608			-0.0485138	0.00145487			-0.0487746	0.00112705
Thumpd1	0.48854	1.37969			0.185347	1.15056			0.28313	1.23935			0.0665436	1.09571			0.197688	1.19362
Acsm3	-0.0728314	0.0685592			-0.0514103	0.0439934			-0.110221	0.0798177			0.00447891	0.850282			-0.0721948	0.0713505
Eri2	0.0174709	1.06065			0.255442	1.65089			-0.0971257	0.638074			0.113873	1.49977			0.0454597	0.976126
2610020H08Rik	0.0750385	1.23073			0.118732	1.30728			0.209992	1.70031			-0.0619525	0.83015			0.136773	1.37936
Dcun1d3	-0.0709804	0.858464			-0.0471787	0.798395			-0.0411676	0.806402			0.122847	1.41585			-0.045015	1.03408
Lyrm1	0.0206317	1.12125			-0.00889044	0.928478			0.240399	1.61835			-0.0536144	0.848046			0.0174221	0.957365
Anks4b	-0.0373096	0.00784253			-0.03976	0.00503243			-0.0330326	0.0091304			-0.0354944	0.0105358			-0.0373825	0.00816183
Uqcrc2	0.153724	1.05488			0.116354	1.1029			0.376488	1.0044			-0.130232	0.937089			-0.0459231	0.981792
Pdzd9	-0.0209967	0.00458549			-0.0224294	0.00294244			-0.018496	0.0053385			-0.0199353	0.00616022			-0.0210393	0.00477218
9030407P20Rik	0.034437	0.972577			-0.0634388	0.00692156			-0.054186	0.0125579			0.0595026	1.08462			-0.0601687	0.0112257
BC030336	-0.071989	0.794542			0.147895	1.43204			-0.102776	0.786386			0.116793	1.34141			-0.0608632	0.727387
Eef2k	0.126912	1.24805			0.0649262	1.09338			0.0504	0.896354			-0.111592	0.784581			-0.179642	0.420717
Polr3e	0.193767	1.2716			0.254822	1.48483			0.308111	1.44632			-0.00520105	0.918876			-0.0947855	0.697334
Cdr2	0.129362	1.22991			0.0706098	1.09779			0.206349	1.25625			-0.228775	0.286878			0.124484	1.40891
4933427G17Rik	-0.0177804	0.00276246			0.0805127	0.996898			-0.0162739	0.0032161			-0.017141	0.00371114			-0.0178061	0.00287493
Igsf6	-0.0581535	0.0351266			-0.0471783	0.0225402			-0.0773103	0.040895			-0.066284	0.0471897			-0.0578274	0.0365568
Otoa	1.00524	3.09649			0.00753049	1.00423			0.478034	1.95942			-0.0899868	0.00592432			0.290254	1.81651
Usp31	0.075347	1.31643			-0.0938392	0.0233799			-0.125094	0.0424184			-0.00627739	0.99758			-0.104885	0.0379185
Scnn1g	-0.0235896	0.0186824			-0.0177524	0.0119882			-0.0337783	0.0217504			0.0892104	1.08156			-0.0234162	0.019443
Scnn1b	-0.0297618	0.00353685			-0.0286567	0.00226954			-0.0316907	0.00411766			0.0860306	1.08164			-0.0297289	0.00368085
Cog7	-0.0292449	0.984025			-0.0247196	0.883387			-0.0474212	0.865117			0.0174955	1.01683			-0.0723962	0.841437
Gga2	-0.0975908	0.853629			-0.240212	0.637902			-0.155516	0.816184			-0.29201	0.575198			-0.264348	0.612064
Ears2	0.0641628	1.1173			-0.0627531	0.824741			-0.0145345	0.825326			0.0842339	1.13306			0.172898	1.39991
Ubfd1	-0.039321	1.03393			-0.00559019	1.0538			-0.0943016	0.823637			-0.0197892	0.991867			0.116679	1.08859
Ndufab1	0.0589241	1.04719			0.225927	1.09829			0.134393	0.854361			-0.0971464	1.02507			0.053552	1.04742
Palb2	0.0915024	1.35087			0.211844	1.61089			0.725335	2.33015			0.0847725	1.34763			-0.116456	0.0209545
Dctn5	-0.0802979	0.89712			0.0164666	1.0456			0.111114	1.06202			0.228962	1.22447			-0.120671	0.778781
Gm15489	-0.020677	0.00186067			-0.0200957	0.00119397			0.137388	1.26262			-0.0211077	0.00249966			-0.0206598	0.00193643
Chp2	-0.0268413	0.00147378			-0.0263808	0.000945701			-0.027645	0.0017158			-0.0271824	0.0019799			-0.0268276	0.00153378
Prkcb	-0.0839215	0.0125101			0.0197811	1.00303			-0.090744	0.0145644			0.0304501	1.08782			-0.0838053	0.0130194
Rbbp6	0.191746	1.09173			0.0282364	1.06162			0.0859387	0.945184			0.379786	1.19163			0.242148	1.11297
Tnrc6a	-0.0152749	0.984735			0.119582	1.14907			-0.183949	0.767605			-0.025318	0.922394			-0.20895	0.754039
Arhgap17	-0.0882332	0.718053			0.164246	1.3513			-0.0176925	0.826627			0.173198	1.33882			0.0732201	1.1419
Lcmt1	0.14075	1.15471			0.153785	1.19596			0.27714	1.19023			0.120875	1.15352			-0.0281896	0.965262
Zkscan2	0.108231	1.38567			-0.0413465	0.654445			-0.0924451	0.0185718			0.137555	1.53088			0.0195108	1.00472
Hs3st4	-0.0284958	0.0164006			-0.0336201	0.010524			-0.0195516	0.0190938			-0.0246997	0.0220328			-0.0286481	0.0170683
4933440M02Rik	-0.0203772	0.00547396			-0.0220875	0.00351255			-0.0173919	0.00637287			-0.0191102	0.0073538			-0.020428	0.00569682
Kdm8	0.108934	1.37161			-0.0778394	0.00515216			-0.0847269	0.00934763			-0.0822065	0.0107864			-0.0802736	0.00835601
Nsmce1	-0.0106292	1.01212			0.185679	1.19982			0.25026	1.11324			-0.00642443	1.01913			0.322649	1.19159
Il4ra	0.0176321	0.974218			0.125919	1.41046			-0.0828771	0.0126053			-0.0794784	0.0145456			0.0690908	1.21317
Il21r	-0.0460402	0.0116146			-0.0424113	0.00745291			-0.0523744	0.0135219			-0.0487285	0.0156032			-0.0459324	0.0120875
Gtf3c1	0.296	1.45105			-0.0603498	0.867644			-0.0301436	1.00535			0.21103	1.32513			0.330369	1.57061
D430042O09Rik	-0.154436	0.772885			0.0612668	1.12938			0.0925501	1.01894			-0.0426924	0.924583			-0.0908856	0.84667
Gsg1l	-0.0161337	0.689643			-0.0673226	0.00798367			-0.05665	0.0144849			-0.0605554	0.0167144			0.0821985	1.21159
Xpo6	0.103382	1.12777			-0.174653	0.54073			-0.12817	0.697632			0.0482753	1.12344			0.101657	1.12122
Sbk1	0.230549	1.42044			0.209882	1.35648			0.563771	1.7584			0.306432	1.59403			0.734895	2.01386
Lat	-0.037747	0.000463727			-0.0376021	0.000297567			-0.0379999	0.000539879			-0.0378543	0.000622979			-0.0377427	0.000482607
Spns1	0.122684	1.1204			-0.0289398	1.0047			0.217266	1.17844			0.0706316	1.048			0.384881	1.34152
Nfatc2ip	0.0320356	1.12996			0.058083	1.28875			0.808479	2.30281			0.0414053	1.08401			0.0303295	0.989391
Rabep2	-0.0201399	1.00485			-0.0864305	0.836769			-0.000851252	0.948995			-0.0650559	0.843124			0.245053	1.4154
Atp2a1	-0.0227038	0.00344473			-0.0216275	0.00221043			-0.0245825	0.00401041			-0.0235012	0.00462771			-0.0226719	0.00358498
Sh2b1	-0.0874352	0.801975			-0.141529	0.676014			0.0639816	1.07516			0.0202955	1.04568			0.149724	1.17137
Tufm	0.0896665	1.26766			0.032221	1.02809			0.052609	1.08227			-0.16084	0.506985			-0.0517676	0.919461
Atxn2l	-0.0709756	0.883972			0.0540806	1.04804			-0.162484	0.677948			0.125323	1.20647			0.179494	1.2969
Eif3c	0.204645	1.04948			0.25072	1.08056			0.326679	0.989431			0.0785837	1.00694			0.121026	1.1165
Cln3	-0.0613478	0.881044			-0.0817692	0.822576			0.206026	1.27516			0.357462	1.52503			-0.0674839	0.81575
Apobr	-0.0510407	0.000357195			-0.0509291	0.000229207			-0.0512355	0.000415852			-0.0511234	0.000479861			-0.0510374	0.000371738
Nupr1	-0.17467	0.215014			-0.190481	0.00227926			-0.187434	0.00413528			-0.188549	0.00477179			-0.102497	0.507967
2510046G10Rik	0.0211159	1.04669			0.199863	1.45375			0.383293	1.66462			0.0223869	1.03551			-0.0030662	1.0239
Sgf29	0.0508198	1.10477			0.146655	1.24656			0.319668	1.37834			-0.00738281	0.948854			-0.10579	0.897296
Sult1a1	-0.0753445	0.0186648			-0.0811762	0.0119769			-0.0651654	0.0217298			-0.0710243	0.0250745			-0.0755178	0.0194247
Slx1b	0.0722618	1.26292			-0.089268	0.914069			0.21839	1.30532			0.38233	1.90911			-0.0104284	0.975833
Bola2	-0.0149008	0.997088			0.0811713	1.12282			0.0570441	0.988688			-0.00191896	1.03417			0.200046	1.09673
Coro1a	-0.0878318	0.484223			-0.112932	0.0428041			-0.170153	0.0776599			-0.149214	0.0896136			-0.133155	0.0694216
Mapk3	0.0434783	1.04362			-0.00863389	1.07771			0.0231498	1.08662			0.0460473	1.01918			0.174333	1.21321
Gdpd3	-0.0154279	0.00580738			-0.0136134	0.00372651			-0.018595	0.00676105			-0.0167721	0.00780173			-0.015374	0.00604382
Ppp4c	0.0407225	1.06557			0.13235	1.13556			0.136827	1.01811			0.0424037	1.10192			0.0619027	1.03864
Fam57b	-0.0330857	0.0076264			-0.0307029	0.00489374			-0.0372448	0.00887877			-0.0348509	0.0102454			-0.0330149	0.00793689
Doc2a	0.0203306	0.687023			-0.0271835	0.00088548			-0.0259998	0.00160654			-0.0264329	0.00185382			-0.0267652	0.00143611
Ino80e	-0.121253	0.8536			-0.21226	0.84299			-0.0200668	0.984123			0.0128166	1.02531			-0.248942	0.726176
Taok2	-0.00266926	0.996216			0.0411293	1.0997			-0.0397988	0.922384			0.171287	1.39119			-0.122111	0.655431
Tmem219	-0.00366168	0.998956			0.205872	1.27919			0.0231347	0.892235			-0.0995729	0.844748			-0.00100527	1.02664
Kctd13	0.0767432	1.18835			-0.113254	0.625313			-0.0484563	0.771251			0.405493	1.71803			0.293949	1.68016
Sez6l2	-0.02857	0.00307015			-0.0276107	0.00197007			-0.0302443	0.00357432			-0.0292806	0.00412449			-0.0285415	0.00319515
D830044I16Rik	-0.0390991	0.00893951			-0.036306	0.00573635			-0.0439744	0.0104075			-0.0411683	0.0120095			-0.0390161	0.00930347
Mvp	0.0253888	0.997517			-0.0179705	0.874617			-0.123171	0.0245745			0.169686	1.56628			-0.111463	0.0219676
Pagr1a	-0.0313615	0.00769933			-0.0337672	0.00494054			-0.0271626	0.00896368			-0.0295794	0.0103434			-0.031433	0.0080128
Gm42742	-0.0169314	0.00082819			-0.0166726	0.000531437			-0.017383	0.000964192			-0.017123	0.0011126			-0.0169237	0.000861908
Prrt2	-0.0130216	0.02265			-0.00594473	0.0145342			-0.0253741	0.0263695			0.0982389	1.08072			-0.0128113	0.0235722
Maz	-0.093512	0.933919			0.0685282	1.10755			0.0742178	1.12851			-0.156519	0.838324			-0.0248055	0.936301
AI467606	-0.0534567	0.685163			-0.0920556	0.0170639			0.0453406	1.27477			0.00609037	1.04534			-0.100117	0.027675
Qprt	-0.0614007	0.0187508			-0.0672593	0.0120321			-0.0511747	0.0218299			-0.0570606	0.0251901			-0.0615748	0.0195142
Spn	-0.0265663	0.0364887			-0.0151656	0.0234142			-0.0464659	0.0424807			-0.035012	0.0490195			-0.0262275	0.0379743
Cd2bp2	0.00934163	1.03818			-0.0387409	0.957511			0.232299	1.23298			0.0795757	1.07946			-0.0104568	1.02735
Tbc1d10b	0.0220769	1.10258			0.00770429	0.987886			-0.155777	0.337172			-0.0245272	0.875517			0.0424432	1.05728
Mylpf	0.324814	1.88953			0.220136	1.71973			-0.00349016	0.763679			-0.0413425	0.464006			0.440652	2.151
2019-09-01	-0.0253802	0.915919			-0.0409402	1.01068			0.349228	1.51222			-0.0343286	0.957318			-0.0959968	0.716253
Zfp553	0.299307	1.40983			0.54528	1.74641			0.196839	1.16179			0.124806	1.22686			0.212162	1.29416
Zfp771	-0.0110595	0.971417			-0.201382	0.854545			-0.20745	0.802167			-0.0993373	0.921256			-0.182533	0.839403
Itgal	-0.0265385	0.0249192			-0.0187526	0.0159903			-0.0401285	0.0290113			0.0841817	1.08235			-0.0263072	0.0259337
Zfp768	0.035728	1.04708			0.0764771	1.20658			0.0382617	0.941			-0.122618	0.757657			0.101311	1.20218
Zfp747	0.0901496	1.288			0.0495997	1.19386			-0.0192554	0.904489			0.00990156	0.892293			0.0132266	1.13045
9130019O22Rik	0.133068	1.51547			-0.10034	0.00186709			0.0574791	1.27285			0.0709596	1.1883			0.264781	1.74801
E430018J23Rik	-0.0753836	0.598293			-0.132376	0.000610439			0.0823531	0.973432			-0.00976349	0.83079			-0.00387831	1.06985
Zfp764	0.0317922	1.20021			0.0593846	1.32713			0.264343	1.53784			0.0166462	1.02408			-0.0643428	0.537128
Zfp688	-0.0113174	0.980208			0.118779	1.20916			0.16455	1.18571			0.449314	1.58743			0.249142	1.4688
RP23-4H17.3	0.0264376	0.913223			0.0397851	1.001			0.0510019	0.932931			0.0527035	1.08532			-0.0622943	0.00863219
Zfp689	-0.0164796	0.853212			-0.0510326	1.01026			0.126506	1.16267			-0.165842	0.0359574			-0.00438919	0.901337
Prr14	0.0399991	1.06579			0.391757	1.75205			0.0987775	1.16542			0.139736	1.29873			0.338899	1.56832
Fbrs	0.00437838	0.939896			-0.156759	0.0210981			-0.123902	0.479167			-0.0992134	0.477547			-0.0366422	0.763747
1700008J07Rik	0.0311569	1.1339			0.184434	1.45298			-0.0942666	0.867258			0.051022	1.12485			-0.0277692	0.954777
Srcap	0.215064	1.53872			0.0870652	1.4045			0.0120376	0.973644			0.0114733	1.11715			-0.0523646	0.868992
Gm42715	-0.0873811	0.0183513			0.181069	1.58908			0.144845	1.25906			-0.0831335	0.0246534			0.0283082	0.965629
Phkg2	0.0534567	1.05874			0.296019	1.50922			-0.0472462	0.83195			0.221648	1.20966			0.17703	1.18017
Ccdc189	0.143784	1.42036			0.273153	1.81308			0.0546722	1.09252			0.193844	1.48887			0.0114831	1.04299
Rnf40	0.0595822	1.08712			0.0815095	1.24744			-0.0357318	0.908853			-0.0784328	0.760188			0.00503327	0.878724
Zfp629	0.108051	1.28682			0.278428	1.78221			0.265409	1.52925			0.189691	1.51708			-0.0441694	0.920818
Bcl7c	-0.207419	0.81133			-0.132046	0.973528			-0.173738	0.876081			-0.308606	0.725741			-0.33983	0.752845
RP23-430B14.2	-0.0176873	0.00701694			-0.0154949	0.00450266			-0.0215141	0.00816924			-0.0193115	0.00942667			-0.0176222	0.00730263
Ctf1	0.0103738	1.06695			-0.274765	0.534495			-0.214725	0.58377			0.096295	1.17267			-0.232447	0.588488
Ctf2	0.0119913	0.687598			-0.0356802	0.00114661			-0.0341474	0.00208031			-0.0347083	0.00240052			-0.0351384	0.00185963
Fbxl19	0.107647	1.24883			0.346998	1.76335			0.163797	1.30925			0.143373	1.29438			0.0757625	1.14353
Orai3	-0.0122411	0.987164			-0.0763733	0.904284			0.0602478	1.05514			0.0164228	0.997992			0.0262021	0.997231
Setd1a	-0.0553857	0.795149			0.0266954	1.05099			0.0879157	1.23995			0.115776	1.17911			0.00670574	1.01925
Hsd3b7	-0.0171718	0.00952182			-0.0141967	0.00611001			-0.0223646	0.0110855			-0.0193757	0.0127918			-0.0170834	0.00990949
Stx1b	0.0617852	1.15354			-0.0776383	0.00421881			0.200072	1.53977			-0.0740623	0.0088324			-0.0756451	0.00684226
Stx4a	-0.136589	0.870549			-0.291857	0.696803			-0.209834	0.798417			-0.112345	0.854866			-0.0865811	0.932142
Zfp668	0.122004	1.23627			-0.0615672	0.87732			0.0819893	1.11758			0.00532832	1.06774			0.0584961	1.04064
Zfp646	0.121239	1.21755			-0.00594084	1.08577			0.0580831	0.959178			0.0830566	1.07019			0.272578	1.48018
Prss53	-0.0824315	0.0388283			-0.0702997	0.0249155			-0.103607	0.0452046			-0.0914187	0.0521626			-0.082071	0.0404092
Vkorc1	-0.560081	0.6048			-0.381393	0.756498			-0.55992	0.714312			-0.454951	0.746717			-0.701984	0.417537
Bckdk	0.182819	1.23014			0.116453	1.12662			0.0712299	1.04118			-0.0494217	0.90032			0.0686267	1.06571
Kat8	0.152567	1.26328			0.138191	1.21199			0.246874	1.37821			-0.0167711	1.06472			0.0252263	1.00096
Prss8	1.04964	2.24855			0.785814	2.2125			0.621205	1.67516			1.5535	2.3887			0.728315	1.96367
Prss36	0.0113235	1.06629			-0.0533819	0.88419			0.206162	1.39451			0.196038	1.29837			0.251059	1.62267
Fus	0.130932	1.01083			0.107234	1.13624			0.244144	0.78779			0.161709	0.93256			-0.0883383	1.07703
Gm26690	-0.0285608	0.00150867			-0.0290322	0.000968089			-0.027738	0.00175641			-0.0282116	0.00202677			-0.0285748	0.00157009
Pycard	0.0182686	0.986371			-0.126554	0.74671			0.241214	1.49161			-0.104056	0.783574			0.022565	1.05989
Itgam	-0.0278336	0.0443241			-0.0139847	0.0284421			-0.0520062	0.0516028			-0.0380929	0.0595457			-0.027422	0.0461287
Itgam.1	-0.0199659	0.00580857			-0.0181511	0.00372727			-0.0231337	0.00676244			-0.0213104	0.00780333			-0.019912	0.00604506
Cox6a2	-0.0136409	0.0105519			-0.010344	0.00677099			-0.0193955	0.0122847			-0.0160832	0.0141756			-0.0135429	0.0109815
9130023H24Rik	0.00370625	0.829889			-0.0680103	0.015771			-0.0890931	0.0286136			-0.0813782	0.0330178			-0.0754612	0.0255782
Armc5	0.0526234	1.09503			0.0305351	1.11517			0.109937	1.20078			0.308002	1.62589			-0.17088	0.0294828
Tgfb1i1	-0.255541	0.402093			-0.24729	0.469171			-0.22758	0.424669			-0.233826	0.46234			-0.246554	0.403079
BC017158	-0.00827645	0.987115			-0.0785299	0.570185			-0.158201	0.0307635			-0.0196758	0.903869			-0.0257371	0.675329
Rgs10	-0.162378	0.0434482			-0.148803	0.02788			-0.186073	0.0505831			-0.172434	0.058369			-0.161974	0.0452171
Tial1	-0.100649	0.915277			-0.117248	0.962076			0.0726531	1.01499			-0.254248	0.788291			-0.19803	0.812519
Bag3	-0.113376	0.680326			-0.110429	0.603118			-0.0179336	0.931061			0.0301418	0.976543			-0.0835739	0.799819
Inpp5f	0.0218546	1.05416			0.109185	1.26199			0.0800723	1.03295			0.337385	1.47386			-0.0203126	0.97696
Mcmbp	-0.123636	0.787258			0.0196148	1.09671			0.153115	1.23269			-0.193635	0.668402			-0.114144	0.858402
RP23-172P1.4	0.0220507	0.686959			-0.0222957	0.00562785			-0.029819	0.0102107			-0.027066	0.0117823			-0.0249545	0.00912751
Sec23ip	-0.103389	0.809257			-0.107655	0.830031			-0.0996684	0.776669			-0.197231	0.526552			-0.034802	1.01179
RP23-145H5.1	-0.0205919	0.0125679			-0.0245187	0.00806462			-0.0137378	0.0146317			-0.0176829	0.0168839			-0.0207086	0.0130796
Plpp4	-0.0488502	0.0236265			-0.0562322	0.0151608			-0.0359652	0.0275063			-0.0433816	0.0317402			-0.0490696	0.0245884
Wdr11	0.0165003	1.03047			-0.0908327	0.673459			0.184435	1.2728			-0.173697	0.0392507			0.20682	1.38745
Fgfr2	-0.347404	0.254178			-0.275482	0.409043			-0.412316	0.266722			0.0387352	1.05931			-0.349458	0.281332
Ate1	0.010609	0.979979			0.118847	1.22876			-0.181432	0.586509			0.194853	1.19233			-0.138079	0.707274
RP23-182F18.2	-0.0312158	0.00422924			-0.0298944	0.00271384			-0.0335222	0.00492375			-0.0321947	0.00568163			-0.0311765	0.00440143
Gm4275	-0.0230268	0.00272116			-0.0221766	0.00174612			-0.0245108	0.00316801			-0.0236566	0.00365564			-0.0230015	0.00283194
Tacc2	0.334165	1.41595			0.332789	1.4679			0.419345	1.28182			0.153522	1.20124			0.557055	1.54192
Gm5602	-0.0232953	0.000993852			-0.0229848	0.00063774			-0.0238373	0.00115706			-0.0235253	0.00133516			-0.0232861	0.00103431
Plekha1	-0.0983738	0.742081			-0.166003	0.331575			-0.0730354	0.820457			0.308514	1.51691			0.0226531	0.932456
Htra1	-0.179281	0.341005			-0.172623	0.463232			-0.199499	0.0261505			-0.20655	0.0301757			-0.211958	0.0233764
2310057M21Rik	-0.0735848	0.866143			0.0529788	1.08567			-0.0844501	0.950436			-0.0428588	0.974044			-0.0491041	0.777753
Pstk	0.0614254	1.11136			0.213746	1.21464			-0.0349616	0.972875			0.262641	1.18055			0.0320878	1.06849
RP23-78N8.4	-0.0265109	0.0043436			-0.0251537	0.00278722			-0.0288797	0.00505689			-0.0275162	0.00583526			-0.0264705	0.00452044
Ikzf5	0.0809948	1.14737			0.352747	1.62637			0.21922	1.42661			-0.131972	0.609243			-0.00142438	0.868307
Acadsb	0.0763916	1.11862			-0.0381627	1.02705			-0.0269226	0.934346			0.14856	1.21517			-0.0165646	0.933743
Hmx3	-0.0822672	0.025889			-0.0741783	0.0166126			-0.0963861	0.0301404			0.186656	1.49518			0.297584	1.82712
Hmx2	-0.0954031	0.0189466			-0.0894833	0.0121578			-0.0209641	0.670673			-0.0280799	0.658161			0.983815	2.91687
Gm15677	0.104392	1.18555			-0.0353725	0.00329418			0.438435	2.15521			0.0787686	1.08244			0.399428	2.06185
RP23-218E6.2	0.113649	1.18443			-0.0280424	0.000972748			-0.0267421	0.00176487			-0.0272179	0.00203652			-0.0275829	0.00157765
RP23-152P20.3	0.205263	1.52221			0.0662325	0.998348			0.13365	1.26314			-0.0281812	0.0121616			-0.0303606	0.0094213
Lhpp	0.000397858	1.04293			-0.0755222	0.733328			-0.131182	0.576073			-0.194248	0.0405057			-0.00989324	1.03769
Fam53b	-0.158929	0.638097			-0.172969	0.663678			-0.247456	0.257791			0.0226643	0.985906			-0.0714848	0.867521
Fam175b	0.0420887	1.05773			0.000158227	0.986576			0.187322	1.21511			-0.00291499	1.03301			-0.0111209	1.03373
1500002F19Rik	0.00656902	0.687996			-0.0425078	0.00397834			-0.0371895	0.00721795			0.0776048	1.08258			-0.0406282	0.00645226
Zranb1	0.0283812	1.07425			0.084712	1.12775			0.0873048	0.971703			0.203061	1.26402			0.0117084	1.00016
Ctbp2	-0.0111132	0.999124			0.0233168	1.10041			0.125905	1.11643			0.213577	1.22365			0.0391713	0.989536
Edrf1	-0.00480359	0.975006			0.0762772	1.31125			0.0698351	1.03902			-0.155298	0.00825576			-0.153818	0.00639555
Uros	0.101035	1.21077			0.092131	1.34599			0.0640969	1.1244			-0.167884	0.237523			0.287875	1.73717
Bccip	-0.0233495	0.962245			-0.12398	0.955419			-0.0922509	0.882701			-0.228406	0.838716			-0.304614	0.738337
Dhx32	0.292858	1.70739			-0.115435	0.614284			0.166879	1.44578			-0.178231	0.00413242			-0.045954	0.790174
Fank1	-0.0271734	0.00527434			-0.0255254	0.00338446			-0.0300498	0.00614047			0.0884201	1.08139			-0.0271244	0.00548908
Adam12	-0.0207265	0.877766			-0.102846	0.00599808			-0.110865	0.0108824			-0.107931	0.0125574			-0.10568	0.00972796
D7Ertd443e	-0.0500804	0.00512928			0.0510556	0.999862			-0.0528777	0.0059716			0.299412	1.85508			0.387159	2.06449
RP23-44H21.1	-0.0351533	0.00439749			-0.0365273	0.0028218			0.126492	1.26402			0.082568	1.08202			0.110264	1.2081
Dock1	-0.176822	0.575796			-0.164205	0.608721			0.247866	1.29251			-0.070624	0.788156			0.0130382	0.964907
Fam196a	-0.0300384	0.0205118			-0.0236296	0.0131621			-0.0412248	0.0238801			-0.0347861	0.0275558			-0.029848	0.0213469
Ptpre	1.11747	2.40439			0.798531	2.33373			0.933329	2.14066			1.478	2.67928			0.690003	2.28844
Mgmt	-0.0199821	1.0005			-0.0816431	0.871916			-0.0784468	0.830941			0.00255443	0.944448			-0.0796844	0.766435
Ebf3	-0.125539	0.69809			-0.0781934	0.868762			-0.0914095	0.776002			-0.225922	0.228681			0.00374027	0.947628
9430038I01Rik	-0.0123911	1.02003			0.101362	1.15623			0.239839	1.25801			-0.0888094	0.888277			0.126548	1.31885
Glrx3	0.0788091	1.0361			-0.05084	1.08298			0.198339	0.9139			0.155375	0.981415			0.104036	0.994915
Tcerg1l	-0.0670668	0.0208212			-0.0735724	0.0133606			-0.0557118	0.0242403			-0.0622476	0.0279715			-0.0672602	0.0216689
Mapk1ip1	-0.0778822	0.758713			-0.113644	0.672165			0.00951991	1.00191			0.140756	1.29646			0.420257	1.72637
Ppp2r2d	-0.0334916	0.945059			-0.0566879	0.964781			-0.137923	0.814372			-0.0465801	0.946618			0.380627	1.39965
Bnip3	-0.032276	0.961136			0.0780659	1.0717			-0.0917387	0.948393			-0.159142	0.857393			-0.118607	0.816996
Jakmip3	0.0220921	0.686946			-0.0225313	0.00518213			-0.0294588	0.009402			-0.0269238	0.0108492			-0.0249796	0.00840462
Dpysl4	0.213543	1.40543			0.108849	1.28767			0.110865	1.04337			0.394707	1.53532			0.89325	2.21042
Stk32c	-0.0653609	0.0058729			-0.0671958	0.00376855			-0.062158	0.00683733			-0.0640015	0.00788975			0.0658698	1.09245
Lrrc27	0.0769453	1.23817			0.0139211	1.00365			-0.0152043	0.673578			0.0218045	1.08889			0.0267717	0.97763
Pwwp2b	0.103486	1.40483			-0.117511	0.0222285			-0.0393156	0.857128			-0.0791085	0.524968			-0.128013	0.0360512
Inpp5a	-0.101717	0.320179			-0.0264995	0.828157			-0.0590025	0.720922			-0.13519	0.0647957			0.0224401	1.21984
Nkx6-2	-0.0090147	0.0297484			0.000280094	0.0190891			-0.0252384	0.0346336			-0.0159003	0.0399645			-0.00873849	0.0309596
Cfap46	-0.0205243	0.00364285			0.0797958	0.996971			-0.0225109	0.00424106			-0.0213674	0.00489386			-0.0204904	0.00379116
Kndc1	-0.0178234	0.00483366			-0.0193337	0.00310169			-0.0151873	0.00562743			0.0997079	1.08016			-0.0178683	0.00503046
6430531B16Rik	-0.0408913	0.0194175			-0.0348244	0.0124599			-0.0514809	0.0226062			-0.0453857	0.0260858			0.105385	1.20885
Adam8	0.00205941	0.688472			0.0593441	0.999078			0.105806	1.2668			-0.0488523	0.0218827			-0.0449309	0.016952
Tubgcp2	0.0654406	1.15569			-0.0502608	0.939957			0.00795425	1.07495			-0.0882564	0.828845			-0.00543118	1.09384
Zfp511	-0.0148421	0.962837			0.101331	1.22252			-0.159882	0.823298			0.0324919	0.945249			-0.123689	0.697567
Caly	0.00227748	0.688301			-0.0470976	0.00459064			-0.0409608	0.00832886			-0.0432065	0.00961086			-0.0449288	0.00744532
Fuom	-0.171198	0.645065			0.0854494	1.12676			0.0745471	1.10384			-0.214314	0.561658			0.1048	1.04047
Echs1	-0.0377622	0.991982			0.179742	1.11292			-0.0168947	0.933543			0.0807939	0.992327			-0.0644404	1.02783
Paox	0.0181769	0.977441			-0.0344744	0.896808			0.00542834	1.09365			-0.0478334	0.786071			-0.114886	0.746208
Mtg1	-0.0397091	0.883636			-0.0845983	0.714347			-0.0336459	0.871097			-0.204247	0.333512			0.144567	1.41416
Sprn	-0.0233945	0.00531324			-0.0250546	0.00340942			-0.0204969	0.00618576			-0.0221647	0.00713789			-0.0234439	0.00552956
Cyp2e1	-0.0592262	0.0109237			0.0370396	1.00129			-0.0532688	0.0127176			-0.0566977	0.0146751			-0.0593276	0.0113685
Syce1	-0.0419802	0.0232529			-0.0347149	0.014921			-0.0546614	0.0270714			-0.0473623	0.0312383			0.103697	1.20914
Zfp941	-0.0279399	0.690344			-0.0750569	0.000379438			-0.0755642	0.000688418			0.121512	1.30689			0.216798	1.70266
Urah	0.0422722	0.971793			0.149809	1.40704			-0.056839	0.0102399			0.0628174	1.08422			0.384922	2.06498
Bet1l	-0.127142	0.874026			-0.212058	0.853794			-0.354215	0.748319			-0.226542	0.782634			-0.0871997	0.912494
Ric8	-0.0480685	0.943651			0.124713	1.19563			-0.0101839	0.946872			-0.0254916	0.987829			-0.0985723	0.847157
Sirt3	-0.0515956	0.908567			-0.123297	0.758052			-0.10149	0.761145			0.0639948	1.18718			0.118708	1.08099
Psmd13	0.0141945	0.991858			0.0839925	1.07785			0.22049	1.03433			-0.0665552	0.927766			-0.0491479	1.03492
Athl1	-0.0824125	0.755758			-0.0980662	0.724718			-0.125498	0.52279			-0.183258	0.261752			0.150607	1.37476
Ifitm5	-0.0648051	0.020939			-0.0713474	0.0134362			-0.0533857	0.0243775			-0.0599585	0.0281297			-0.0649995	0.0217915
Ifitm1	-0.171013	0.22399			-0.198868	0.0268184			-0.163017	0.048657			-0.149213	0.26961			-0.147182	0.338759
Ifitm3	-0.293503	0.283072			-0.311289	0.236559			-0.278458	0.259333			-0.100514	0.929319			-0.226796	0.579256
Ifitm6	-0.0250609	0.00649609			-0.0270906	0.00416844			-0.0215182	0.00756285			-0.0235573	0.00872695			-0.0251212	0.00676057
B4galnt4	0.0848889	1.18789			-0.0548041	0.00402467			0.0993834	1.2675			0.175682	1.52484			-0.0567056	0.00652739
Pkp3	0.508965	2.29147			0.398169	2.15425			0.342009	1.94908			0.433595	2.13305			0.202791	1.7051
Sigirr	0.0504275	0.971002			0.0585316	0.999123			0.270131	1.77598			-0.0460587	0.0125856			-0.0438033	0.00974981
Ano9	0.0161498	0.68731			0.167339	1.40452			-0.030346	0.00128898			-0.0306936	0.00148738			-0.0309601	0.00115224
Ptdss2	-0.0544597	0.944938			0.167915	1.24599			-0.114746	0.783804			0.00889206	0.966138			0.0465447	1.19232
Hras	0.0861221	1.10347			0.186872	1.21124			0.184637	1.06485			-0.0926302	0.919059			0.273524	1.13573
Lrrc56	-0.0134069	0.93081			0.0864936	1.29203			0.169517	1.61315			-0.109555	0.0350696			-0.0183518	0.698322
Lmntd2	0.0805352	1.1884			-0.061578	0.000840591			-0.0604543	0.00152509			0.0561189	1.08489			0.0846276	1.21123
Rassf7	0.266649	1.56361			0.155885	1.49257			0.516964	1.77743			0.168153	1.25131			0.192838	1.39357
Phrf1	0.0376511	1.06365			0.095803	1.21713			0.35636	1.40609			0.13513	1.14278			0.0297978	1.1635
Irf7	-0.0331189	0.00843993			-0.0357559	0.00541578			-0.0285161	0.00982591			0.0855802	1.08174			-0.0331973	0.00878355
Sct	-0.0314208	0.690983			-0.0714115	0.0150652			-0.0915508	0.027333			0.0235442	0.997063			-0.078529	0.0244335
Drd4	-0.0169804	0.689766			-0.0594494	0.0100731			-0.0729153	0.0182758			-0.0679877	0.0210889			0.0816021	1.2117
Deaf1	-0.0415881	0.957455			0.0626661	1.13032			0.0692602	1.07732			0.0896361	1.11089			0.0427391	1.10909
Tmem80	-0.0331829	0.927093			-0.139104	0.81876			-0.0450572	0.883424			0.00421434	0.979025			-0.123826	0.785153
Eps8l2	0.13285	1.40842			0.118066	1.41157			0.217446	1.68774			0.256195	1.80157			0.17014	1.49268
Taldo1	0.419805	1.08432			0.197579	1.1067			0.430551	1.0049			0.251874	0.99291			0.193604	1.02619
Pddc1	-0.12012	0.888882			-0.291009	0.774084			-0.0808097	0.965739			-0.0406217	0.928767			-0.257678	0.772987
Cend1	-0.0164254	0.68957			-0.0652303	0.00327458			-0.0608528	0.00594111			0.0544941	1.08509			-0.0636832	0.00531086
Slc25a22	-0.0751097	0.784782			-0.126966	0.58299			-0.0828635	0.733207			-0.115533	0.596688			0.104332	1.23338
Pidd1	-0.0813492	0.02715			0.226427	1.71864			-0.0961557	0.0316085			0.0227224	1.02155			0.0648491	1.21397
Rplp2	0.0906469	0.774079			0.0345633	0.680995			-0.166272	0.552773			0.0562356	0.595694			-0.175789	0.940123
Pnpla2	0.264463	1.46597			0.200943	1.46271			0.226086	1.32039			0.336574	1.70337			0.141846	1.23593
Cracr2b	0.0829487	1.27106			0.100556	1.34955			-0.0901704	0.000117476			0.353747	2.02656			0.339997	2.03302
Cd151	0.48676	1.47796			0.458912	1.5315			0.307053	1.1276			0.486121	1.40039			0.66243	1.60364
Polr2l	0.0509272	1.10118			0.0207189	1.05094			0.315422	1.292			0.101639	1.13362			0.172107	1.31311
Tspan4	-0.482361	0.494706			-0.329213	0.577041			-0.520812	0.683223			-0.426393	0.611812			-0.517106	0.4599
Chid1	0.0539148	0.991708			-0.00301803	0.990862			-0.0468843	0.938184			-0.097898	0.913288			-0.0200507	1.01415
Ap2a2	0.0186089	1.00781			-0.0737598	0.995992			-0.0398625	0.896881			0.112854	1.13523			0.00936025	1.0404
Gm16982	-0.0167994	0.0017516			-0.0173467	0.00112397			-0.0158442	0.00203924			-0.016394	0.00235313			-0.0168157	0.00182291
Tollip	0.11603	1.33158			-0.0918983	0.519469			-0.124372	0.436502			0.0184781	0.997056			-0.027296	0.76182
Brsk2	-0.0216609	0.000635795			0.0777666	0.997172			-0.0220076	0.000740203			-0.0218081	0.000854137			-0.021655	0.000661681
Mob2	0.269333	1.25933			0.18267	1.25669			0.00634691	1.04017			0.00657792	1.02506			0.326848	1.39286
Dusp8	0.0636484	1.15218			0.0131126	0.962693			-0.106489	0.0320879			-0.0978378	0.037027			0.427671	2.12446
Ifitm10	-0.0471348	0.430288			0.12921	1.41004			-0.088629	0.0248588			0.0351684	1.08755			-0.076786	0.0222217
Ctsd	-0.0333311	1.01995			0.189421	1.05939			-0.0521631	0.91578			0.195874	1.03698			0.369736	1.09629
Syt8	-0.0492176	0.0195882			-0.0430974	0.0125694			-0.0599003	0.0228049			-0.0537515	0.0263151			-0.0490357	0.0203857
Tnni2	-0.0758815	0.0625262			-0.0563454	0.0401221			-0.109981	0.072794			-0.0903539	0.0839987			-0.075301	0.0650719
Lsp1	-0.190734	0.192263			-0.16854	0.269499			-0.160236	0.46093			-0.210021	0.0348995			-0.164033	0.324855
Prr33	-0.0189646	0.00885874			-0.0161968	0.00568452			-0.0237959	0.0103135			-0.0210151	0.011901			-0.0188824	0.00921941
Tnnt3	-0.0466471	0.511178			-0.0772882	0.0411995			-0.132364	0.0747487			0.115641	1.28221			-0.0967527	0.0668192
Igf2os	-0.00437825	0.941202			-0.0881963	0.0155141			-0.00383046	0.829997			-0.101346	0.0324799			-0.0955259	0.0251614
Th	-0.0235399	0.0134126			-0.0193492	0.00860665			-0.0308547	0.0156152			-0.0266444	0.0180187			-0.0234154	0.0139587
Ascl2	-0.021281	0.690505			-0.0594263	0.0187633			-0.0845092	0.0340425			-0.0753306	0.0392824			-0.068291	0.0304312
Tspan32os	0.0270463	0.68672			-0.0153296	0.00953991			-0.0280826	0.0173084			-0.0234159	0.0199725			-0.0198367	0.0154723
Tspan32	-0.127028	0.438318			-0.11812	0.077587			-0.221839	0.140767			-0.0788367	0.715772			-0.154776	0.125834
Cd81	-0.0980696	1.00365			-0.311837	1.04501			-0.281819	0.886628			0.132258	0.887678			0.0487369	0.977193
Trpm5	-0.0774017	0.508789			-0.125085	0.00376276			-0.130115	0.00682682			-0.128275	0.00787763			-0.126863	0.00610262
Kcnq1	0.0147434	0.687429			-0.0305859	0.00362518			-0.035432	0.0065772			-0.0336587	0.00758959			-0.0322986	0.00587948
Kcnq1ot1	-0.23512	0.950498			-0.154604	1.0229			-0.0742447	0.95382			-0.152377	0.916125			-0.142233	1.05775
4933417O13Rik	-0.0291669	0.00571003			-0.0273828	0.00366404			-0.032281	0.00664771			-0.0304886	0.00767094			-0.0291139	0.00594251
RP23-124B2.7	0.0470055	1.18467			0.0113536	1.00392			-0.104346	0.0214513			0.133093	1.51222			-0.0941263	0.0191757
Slc22a18	0.18428	1.65378			0.272867	1.84145			0.0609293	1.27242			0.198487	1.62139			0.19613	1.70627
Phlda2	-0.258791	0.302162			-0.121151	0.699442			-0.363143	0.168935			-0.144957	0.601084			-0.28266	0.151014
Nap1l4	0.215078	1.11308			0.185374	1.16788			0.492572	1.10244			0.18643	1.11081			0.114824	1.07615
Cars	0.118545	1.13027			-0.0913793	0.812196			0.129335	1.16328			-0.161815	0.699397			-0.153706	0.67371
RP23-6I17.1	-0.013423	0.00847334			-0.0107755	0.00543721			-0.018044	0.0098648			-0.0153842	0.0113832			-0.0133443	0.00881832
Tnfrsf22	-0.0670255	0.465258			-0.0939693	0.0103767			-0.107841	0.0188266			0.0145905	1.08964			-0.0988717	0.0168295
Tnfrsf23	-0.107283	0.307592			-0.108085	0.0423862			-0.164747	0.0769017			-0.144013	0.0887387			-0.12811	0.0687438
Osbpl5	-0.0725388	0.663199			-0.136955	3.50161e-06			-0.0378582	0.786521			-0.0942382	0.396116			-0.136954	5.67907e-06
Mrgpre	-0.0700605	0.008828			-0.0673022	0.00566479			-0.074875	0.0102777			0.0449341	1.08618			-0.0699785	0.00918742
Nadsyn1	0.0394487	1.08804			0.0133658	1.00366			0.06723	1.27162			0.0266908	1.08815			-0.0887306	0.00770095
Dhcr7	0.047675	1.03384			0.343964	1.39249			-0.0523164	0.920401			-0.105338	0.83886			0.157549	1.25579
Shank2	-0.00851522	0.689051			-0.0533129	0.00500608			-0.0600051	0.00908259			0.0593979	1.08458			0.381651	2.06568
Cttn	-0.0263061	1.02976			-0.0453889	0.972747			-0.314369	0.708307			0.120631	1.02557			0.0423383	1.06241
Ppfia1	0.122954	1.20331			0.080498	1.2014			0.161303	1.16834			-0.00645537	0.920687			0.0990213	1.14914
Fadd	-0.0456586	0.83759			-0.0946079	0.7557			0.0345371	0.938208			0.134871	1.26883			-0.0716591	0.772973
Ano1	-0.0236799	0.690163			-0.0670381	0.00798444			-0.0777118	0.0144863			0.0432322	1.08643			0.186878	1.51319
Fgf3	-0.0404199	0.00282793			-0.0413035	0.00181464			-0.0388776	0.00329232			-0.0397653	0.00379909			1.12354	3.2381
Gm26793	0.0476273	0.971346			0.0480938	1.0002			-0.0385701	0.0174571			-0.043277	0.0201441			-0.0468869	0.0156052
Oraov1	0.155015	1.37092			-0.143551	0.59752			-0.104727	0.687818			0.0641687	1.22567			0.485443	1.64042
Tpcn2	-0.0654675	0.535823			-0.0174149	1.00674			0.0457021	1.27436			0.0997415	1.41125			-0.0142871	0.850605
Mrgprf	-0.0422207	0.0103986			-0.0454697	0.00667265			-0.0365497	0.0121063			-0.0398138	0.0139697			-0.0423172	0.010822
Ppp1r14c	-0.170309	0.367653			-0.191049	0.0494651			-0.143407	0.634128			-0.172374	0.375302			-0.176894	0.292628
Iyd	-0.0723664	0.0339423			-0.0617613	0.0217803			-0.0908773	0.0395162			-0.0802227	0.0455986			-0.0720513	0.0353242
Plekhg1	0.128261	1.19186			0.115696	1.29633			0.115691	1.08416			0.0289907	1.11985			-0.104955	0.754598
Mthfd1l	-0.0290395	0.864046			0.0233538	1.03519			0.201491	1.78027			-0.0794879	0.746106			-0.143237	0.069291
Akap12	-0.239159	0.646703			-0.314996	0.583448			-0.293749	0.408153			0.0645837	0.972563			-0.273999	0.594668
Zbtb2	0.0306948	1.16126			0.166168	1.49013			0.0457207	0.986139			-0.0334071	0.894036			0.0182792	1.21934
Gm21781	-0.0655434	0.0151458			0.0294789	1.00207			-0.0572835	0.017633			-0.0620378	0.0203471			0.0802738	1.21186
Rmnd1	0.120496	1.23045			0.033566	1.10478			0.0569713	0.990291			0.117909	1.22447			-0.0310655	0.899299
Armt1	0.0915721	1.21321			0.0965165	1.18725			0.236167	1.29305			-0.10116	0.850055			0.22893	1.36589
Ccdc170	-0.0160643	0.0118882			-0.0123499	0.00762849			-0.0225477	0.0138405			-0.018816	0.0159708			-0.015954	0.0123722
Esr1	-0.0259369	0.00295133			-0.0268591	0.00189382			-0.0243274	0.00343599			-0.0252538	0.00396487			-0.0259643	0.00307149
Syne1	-0.131746	0.397494			-0.159247	0.0219205			-0.18855	0.0397705			-0.0269651	0.836294			-0.169603	0.0355516
Myct1	-0.0197113	0.000406575			-0.0195843	0.000260893			-0.0199331	0.000473341			-0.0198054	0.000546199			-0.0197075	0.000423128
Mtrf1l	0.0336785	1.104			0.287772	1.58785			-0.0082814	0.976258			-0.0619254	0.779347			0.128491	1.32965
Rgs17	0.0989478	1.30283			-0.0831171	0.0066379			-0.0742435	0.0120432			0.391497	2.13465			-0.079981	0.0107657
Ipcef1	-0.0219206	4.88426e-05			-0.0219359	3.13416e-05			-0.021894	5.68634e-05			-0.0219093	6.5616e-05			-0.0219211	5.08312e-05
Cnksr3	-0.08975	0.300715			-0.101656	0.0188071			0.164289	1.32315			0.1516	1.45245			0.113802	1.36657
Ulbp1	-0.0326401	0.00168933			-0.0331679	0.00108402			-0.0317188	0.00196675			-0.0322491	0.00226947			-0.0326558	0.00175811
Lrp11	-0.0272728	0.690331			-0.0767214	0.0043292			-0.0709341	0.00785452			-0.0730519	0.00906352			0.0713553	1.21287
Pcmt1	-0.0810405	0.945712			0.0707338	1.10169			-0.0292763	0.930693			0.0600118	1.04979			-0.0467802	1.03426
Nup43	0.268219	1.32632			0.305288	1.35234			0.479694	1.38139			-0.0842149	0.809234			-0.119972	0.801207
Lats1	-0.0113657	0.980137			-0.0354553	0.871905			-0.0217496	0.892956			0.0404531	1.08401			-0.0521418	0.931828
Katna1	0.273478	1.23091			0.0233817	1.06699			0.175575	1.02048			0.146767	1.19673			0.135057	1.19297
Ginm1	-0.0951484	0.90275			-0.157292	0.844044			-0.169846	0.704613			-0.0603603	0.822545			-0.181496	0.722741
B430219N15Rik	-0.0204083	0.00591107			-0.0185614	0.00379305			-0.0236319	0.00688177			-0.0217765	0.00794103			-0.0203534	0.00615173
Ppil4	0.0797887	1.07511			0.254625	1.3503			0.394261	1.21873			0.16911	1.11817			0.145728	1.16942
Zc3h12d	-0.0720775	0.00293865			-0.0729956	0.00188569			-0.0704748	0.00342122			-0.0713973	0.00394783			-0.0721048	0.00305829
Tab2	-0.196062	0.755086			-0.27769	0.726625			0.0284603	0.96531			-0.0457505	0.908731			-0.226217	0.710602
Ust	-0.107108	0.00458135			-0.108539	0.00293978			-0.104609	0.00533368			-0.106047	0.00615465			0.125726	1.40376
Sash1	-0.12858	0.688261			-0.0256974	1.00651			-0.191664	0.472864			-0.0557358	1.01316			-0.178284	0.481186
Gm26674	-0.0261883	0.0195392			-0.0200834	0.012538			-0.0368442	0.0227478			-0.0307109	0.0262492			-0.0260069	0.0203347
Gm9930	-0.0523172	0.0238589			-0.0448626	0.0153099			-0.0653289	0.0277769			-0.0578396	0.0320525			-0.0520957	0.0248303
Samd5	-0.11082	0.607669			-0.0476834	0.863261			-0.148008	0.371852			-0.099708	0.807679			-0.178841	0.0322258
Stxbp5	-0.076981	0.571732			-0.111956	0.00861057			0.355865	1.6664			-0.00234534	1.08546			-0.0363714	0.658415
Adgb	-0.0109456	0.0228379			-0.00380995	0.0146548			-0.0234005	0.0265883			-0.0162317	0.0306808			-0.0107335	0.0237677
Rab32	-0.0713058	0.686959			-0.0891356	0.460984			-0.0358834	0.847896			-0.140091	0.0121172			-0.137919	0.00938692
Grm1	0.0121443	0.687585			-0.0346867	0.000595653			-0.035483	0.0010807			-0.0351916	0.00124704			-0.0349681	0.000966056
Shprh	-0.0593434	0.811237			-0.0717172	0.814948			0.186908	1.32298			0.0740767	1.08198			0.0542628	1.06441
Fbxo30	0.0797625	1.15493			-0.0316519	1.01636			-0.140247	0.610588			-0.124844	0.65607			0.0117744	1.06152
Epm2a	-0.0686611	0.00389845			-0.067443	0.00250157			0.0890697	1.26881			0.0475003	1.08584			-0.0686249	0.00405717
Gm9797	-0.0191771	0.0108217			-0.0157959	0.00694411			-0.0250789	0.0125988			-0.0216819	0.014538			-0.0190767	0.0112623
Utrn	-0.0790055	0.914559			-0.217256	0.650604			0.122362	1.01799			-0.100387	0.768425			-0.0436096	0.901046
B230208H11Rik	-0.0229223	0.690085			-0.0736484	0.00700237			-0.0642876	0.0127045			0.363306	1.9881			-0.0703402	0.0113568
Stx11	0.00710423	0.830698			-0.0704736	0.0046997			-0.0767562	0.00852673			-0.0744572	0.00983919			-0.072694	0.00762219
Sf3b5	-0.00421866	1.02683			0.170864	1.11075			0.0683549	0.950119			-0.0145771	0.921287			-0.152972	1.02877
Plagl1	-0.512978	0.42129			-0.42282	0.414083			-0.64412	0.459401			-0.510033	0.547917			-0.460131	0.458081
Ltv1	-0.183344	0.783403			0.0953835	1.07722			-0.215674	0.968289			-0.358218	0.529079			-0.17982	0.781701
Phactr2	-0.30766	0.436738			-0.279112	0.443098			-0.393728	0.26789			-0.348001	0.365119			-0.32855	0.426812
Fuca2	-0.127083	0.696454			0.00965553	1.01686			-0.222783	0.467286			-0.0856769	0.873487			-0.0904149	0.785734
Pex3	-0.145699	0.762156			0.0507281	1.14488			-0.0309698	1.00504			-0.126181	0.78494			0.0834833	1.18525
Adat2	-0.0538903	0.920624			0.0942505	1.17393			-0.012205	0.894047			0.172525	1.25997			-0.0412508	1.02052
Aig1	0.0560611	1.06334			0.336665	1.43714			-0.197729	0.761688			0.378379	1.33881			0.236507	1.18811
Hivep2	-0.0497407	0.75326			-0.112346	0.503792			-0.163008	0.000715193			-0.0400078	0.810086			-0.0982974	0.534597
Adgrg6	-0.0462318	0.768128			0.0127369	1.03179			-0.0185815	0.761358			-0.0872799	0.460619			0.486976	1.868
Cited2	0.377115	1.12169			0.232864	1.04433			0.447514	1.0079			0.531592	1.06851			0.329152	1.0693
Gm20655	0.0243709	0.686836			-0.0261814	0.00725879			-0.0164778	0.0131697			-0.0200287	0.0151968			-0.022752	0.0117726
Txlnb	0.12428	1.36958			-0.0706046	0.0121538			-0.0543573	0.0220508			-0.0603028	0.0254449			0.0812066	1.2118
Heca	-0.0481214	0.0111567			0.0548282	0.999503			-0.0542058	0.0129888			-0.0507037	0.014988			-0.0480178	0.0116109
Abracl	-0.112619	0.933974			0.0450007	1.08422			-0.376946	0.609672			-0.17464	0.841909			0.0118085	1.08393
Reps1	0.0639477	1.13803			-0.0644677	0.822344			0.124563	1.14908			0.0611159	1.02094			-0.0962677	0.475772
Ccdc28a	0.138059	1.37648			0.101491	1.31424			0.214845	1.40635			0.172856	1.48989			-0.154334	0.0223889
Gm10827	0.021838	0.904053			-0.0674599	0.00381838			-0.0623555	0.00692774			0.0528423	1.08528			0.0801627	1.21179
Nhsl1	0.401852	1.88606			-0.0650691	0.790328			0.252596	1.55701			0.564342	2.00224			0.722802	2.66498
Hebp2	-0.0922401	0.819785			-0.216721	0.592026			-0.10785	0.923833			0.0345039	0.997875			-0.118154	0.801233
Arfgef3	-0.0591194	0.0103683			-0.0558798	0.0066532			-0.0647739	0.012071			-0.0615192	0.013929			0.0867156	1.21102
Perp	0.0682733	1.19385			0.0778742	1.22278			-0.0995184	0.00701503			0.109013	1.35325			0.32145	1.97871
Tnfaip3	-0.010391	0.689171			-0.0554171	0.00448099			-0.0614073	0.00812991			0.0577404	1.08475			-0.0575341	0.00726747
Ifngr1	-0.155898	0.672913			-0.0853485	0.856955			-0.276412	0.331265			-0.0106933	1.02952			-0.0434475	0.920195
Slc35d3	-0.0404192	0.00962332			-0.043426	0.00617514			-0.035171	0.0112036			-0.0381918	0.0129281			-0.0405086	0.0100151
Pex7	0.0701533	1.16036			0.00399924	1.0408			-0.188892	0.531342			0.097671	1.22973			-0.116157	0.573436
Map3k5	0.0657557	1.24198			-0.0924296	0.0176894			0.13371	1.40438			-0.107424	0.0370341			0.0196309	0.998349
Map7	0.729406	2.72692			0.20762	1.71457			0.831954	2.71541			0.381227	2.00691			0.637158	2.63619
4933406P04Rik	0.00929212	0.826051			0.0298471	1.00199			0.088139	1.26892			0.0414303	1.04282			0.0753984	1.21235
Bclaf1	0.238193	1.09889			-0.0789406	1.07653			0.227473	1.01438			0.292215	1.08315			0.0947356	1.00511
Mtfr2	0.0600999	1.24067			0.259682	1.7211			0.601448	2.39034			0.108432	1.53172			-0.107845	0.0746437
Pde7b	-0.144452	0.492172			-0.1244	0.638284			-0.199907	0.016356			-0.195497	0.0188736			-0.1428	0.406502
Ahi1	-0.118948	0.831894			0.0303384	1.05652			0.0228711	0.988841			-0.152012	0.773537			0.00501715	1.07088
Myb	0.0382574	0.972501			0.0517598	0.999929			0.408998	2.16205			-0.0621464	0.0354189			-0.0557992	0.0274382
Hbs1l	0.0943866	1.1419			0.257734	1.38601			-0.190509	0.684442			0.02778	1.15961			0.128252	1.16905
Sgk1	-0.0653627	0.888108			0.00463572	1.14439			-0.187147	0.0417721			1.31331	2.75898			0.562835	2.14819
E030030I06Rik	-0.092623	0.744721			-0.139754	0.567271			-0.116961	0.591942			0.0476538	1.21622			-0.0675513	0.807181
Raet1e	-0.0815652	0.027531			-0.0729633	0.0176662			-0.0965796	0.032052			-0.0879376	0.0369856			-0.0813096	0.0286519
H60b	0.0168043	0.687268			-0.0295546	0.0014846			-0.0315392	0.00269353			-0.030813	0.00310813			-0.030256	0.00240779
Gm26740	-0.0414754	0.00564813			-0.0397107	0.00362432			-0.0445557	0.00657564			-0.0427827	0.00758779			-0.041423	0.00587808
Raet1d	-0.0749506	0.372227			-0.091698	0.0186951			-0.11669	0.0339187			-0.107544	0.0391396			-0.10053	0.0303205
Slc2a12	-0.0354186	0.691004			0.0126591	1.00376			0.0849062	1.26944			-0.01166	0.634871			0.174747	1.50671
Eya4	0.45008	1.86052			0.240108	1.49418			0.619261	1.92348			0.398652	1.66729			0.472767	1.88489
Rps12	0.0707398	0.882114			-0.0259341	0.77632			-0.161377	0.792394			0.0436676	0.677367			0.0204217	0.852954
Slc18b1	-0.105484	0.62923			0.197324	1.52115			0.0945986	1.05384			-0.103452	0.685618			-0.0760618	0.854547
Vnn1	-0.0898615	0.00783797			-0.0923105	0.0050295			-0.085587	0.00912509			-0.0880473	0.0105296			-0.0899343	0.00815708
Ctgf	-0.0589491	0.870319			-0.13258	0.719955			-0.0111285	0.863351			-0.0931886	0.797851			-0.296541	0.200491
Enpp1	-0.101577	0.445904			-0.14113	0.00804686			-0.151887	0.0145995			0.299301	1.70741			-0.00821887	0.794927
Enpp3	0.171385	1.5092			-0.0645699	0.00557382			0.102479	1.26712			0.0571877	1.08484			0.229771	1.70043
Med23	0.0683845	1.10725			-0.0442394	1.00971			0.0718158	1.12142			-0.164547	0.0499222			0.141391	1.4068
Arg1	-0.0225914	0.00515322			-0.0209813	0.00330674			-0.0254018	0.00599946			-0.0237842	0.00692291			-0.0225436	0.00536302
Akap7	0.0739129	1.18755			0.177959	1.62592			0.117754	1.20165			0.0962937	1.28222			-0.0720898	0.664627
Epb41l2	-0.0433515	0.913176			-0.148043	0.811521			-0.112102	0.775957			-0.212513	0.546139			-0.185379	0.624405
Tmem200a	-0.100655	0.0359576			-0.0113988	1.00639			0.0525206	1.06049			-0.0923325	0.048306			0.0456753	1.21656
Gm9767	-0.0331033	0.00369113			-0.0342566	0.00236854			-0.0310903	0.00429727			0.0842538	1.08183			0.112286	1.20785
L3mbtl3	0.0924524	1.13155			-0.0590051	0.897551			0.322451	1.25105			-0.214394	0.504551			0.218647	1.34197
Arhgap18	-0.0757631	0.608632			0.0464359	1.22613			0.0211673	0.924395			0.195031	1.58274			-0.0139888	0.981762
Lama2	-0.200284	0.0522019			-0.216594	0.0334971			-0.123848	0.396319			-0.155793	0.32213			-0.136519	0.538349
Themis	-0.0189865	0.00645087			-0.021002	0.00413943			-0.0154684	0.00751021			-0.0174933	0.00866621			-0.0190464	0.00671351
2310057J18Rik	-0.0177144	0.00161785			-0.0182199	0.00103815			-0.0168321	0.00188353			-0.01734	0.00217345			-0.0177295	0.00168372
Soga3	-0.0582624	0.434089			-0.0910164	0.00644243			0.0777457	1.2703			0.0317937	1.08763			-0.0879727	0.0104486
9330159F19Rik	-0.0720863	0.0198817			0.0213057	1.00293			-0.0612436	0.0231466			-0.0674845	0.0267093			-0.0722709	0.0206911
Echdc1	0.135941	1.25762			0.372186	1.52346			-0.011649	0.933239			0.331971	1.45865			0.118753	1.17976
Rnf146	0.0634635	1.06676			0.181245	1.23865			-0.121541	0.835028			0.419461	1.32734			0.272308	1.26662
Rspo3	-0.163019	0.594978			-0.233255	0.304148			-0.298785	0.0476445			-0.241873	0.276453			-0.276086	0.0425903
Trmt11	0.215303	1.47638			0.0849908	1.23099			0.381308	1.69368			0.0122075	1.05907			0.345428	1.6238
Hint3	-0.0752252	0.912132			-0.133651	0.756227			-0.145379	0.818292			-0.0748182	0.813534			-0.0279698	0.933253
Ncoa7	0.234288	1.35727			0.215162	1.36371			0.190981	1.21337			0.2331	1.37023			0.318332	1.39432
Hey2	-0.111007	0.0242796			0.192911	1.57448			0.158418	1.44949			0.615923	2.22266			0.752533	2.65603
Gm5422	-0.0466761	0.00260269			0.0536062	0.999602			-0.0480955	0.00303009			-0.0472786	0.00349649			0.0989291	1.20948
Tpd52l1	-0.354184	0.549493			-0.159377	0.857948			-0.3445	0.631679			-0.275381	0.743544			-0.239025	0.76922
Rnf217	-0.0978413	0.613278			-0.10462	0.653049			-0.0747991	0.669971			-0.0277207	1.04275			-0.125464	0.437446
Nkain2	0.0450608	0.971492			-0.0478153	0.00299112			-0.0518139	0.00542683			-0.0503507	0.00626214			0.0964592	1.20979
Trdn	0.0107389	0.687685			-0.0357444	0.0013459			-0.0375436	0.00244189			-0.0368853	0.00281775			-0.0363803	0.00218285
Clvs2	-0.026849	0.0146966			-0.0222571	0.00943056			-0.0348639	0.01711			-0.0302507	0.0197436			-0.0267125	0.0152949
Rsph4a	0.00819339	0.687967			-0.0350524	0.0079016			-0.0456153	0.014336			-0.04175	0.0165426			-0.0387855	0.0128152
Zufsp	-0.0282283	0.946362			0.138919	1.43355			-0.00812709	0.966383			0.0264189	1.11292			0.0469751	1.09078
