## Supplementary material for "Development of the Mouse and Human Cochlea at Single Cell Resolution": table s1 (part 2 of 2)

### Sheet: Table_1_E14.5_epi_expression (continued)
	6.0_Mean	6.0_SD	6.0_Avg_diff	6.0_Pval	6.1.0_Mean	6.1.0_SD	6.1.0_Avg_diff	6.1.0_Pval	6.1.1_Mean	6.1.1_SD	6.1.1_Avg_diff	6.1.1_Pval	6.2_Mean	6.2_SD	6.2_Avg_diff	6.2_Pval	6.3_Mean	6.3_SD	6.3_Avg_diff	6.3_Pval
Rwdd1	-0.00845204	1.00782			0.157331	1.08218			-0.0718732	0.911891			-0.200255	0.932388			-0.225865	0.897118
Fam26e	-0.052949	0.00417414			-0.0516448	0.00267848			-0.0552254	0.0048596			-0.0539151	0.00560761			-0.0529102	0.00434408
Fam26f	0.0194424	1.1277			0.10602	1.4139			-0.0318385	0.936688			0.149992	1.29819			0.0809712	1.13936
Dse	-0.152937	0.648739			-0.147297	0.597212			-0.135902	0.629044			-0.00948651	0.985713			-0.032837	0.820984
Tspyl1	0.108238	1.091			0.170302	1.20902			-0.182166	0.825276			0.125614	1.12056			0.0205099	0.965564
Nt5dc1	0.00237156	0.908042			-0.118632	0.00689709			-0.127852	0.0125135			-0.124478	0.0144396			-0.12189	0.011186
Gm26564	0.0306803	0.972912			-0.0661304	0.00473203			-0.0598046	0.00858537			0.0549224	1.08507			-0.0638948	0.00767462
Tspyl4	-0.0278244	0.948352			0.0445496	1.1142			0.242494	1.48477			-0.00686108	0.850492			0.188284	1.33379
Frk	0.34582	1.81897			-0.151585	0.00346425			0.063265	0.952703			-0.0914754	0.530808			-0.149948	0.00561848
Amd2	0.131474	1.36849			0.244174	1.71544			-0.06264	0.0111155			-0.059643	0.0128264			-0.0573445	0.00993634
Hs3st5	-0.049574	0.0102157			-0.0527659	0.00655525			-0.0440028	0.0118933			-0.0472095	0.0137239			-0.0496689	0.0106316
Hdac2	0.124549	1.01587			0.307918	1.06894			0.228821	0.943999			0.0322209	0.964394			0.039853	1.06217
Lama4	-0.312878	0.308348			-0.300258	0.315738			-0.354468	0.01257			-0.295753	0.28734			-0.348479	0.0112365
Fam229b	-0.0177367	1.01974			0.0849897	1.26317			-0.0339693	0.925562			-0.109748	0.75414			-0.0697078	0.846194
Tube1	-0.00322768	0.92046			0.043858	0.999845			0.0572427	1.09521			-0.0777395	0.393764			-0.111679	0.0458251
Wisp3	-0.122187	0.0778101			-0.0978752	0.0499296			-0.164621	0.0905878			-0.140197	0.104531			-0.121464	0.0809781
Fyn	0.0199095	1.0078			-0.0328781	0.961301			0.0171356	0.82754			-0.108456	0.776621			-0.107338	0.786477
Gm16364	0.0134063	0.687502			0.0663715	0.998318			-0.034981	0.00273198			0.082431	1.08203			0.111718	1.20792
Gm16365	0.0759527	0.968482			-0.0163791	0.00357701			-0.0211609	0.00648982			-0.0194111	0.00748875			-0.0180691	0.00580136
Traf3ip2	0.00868711	0.975068			0.204307	1.65437			0.143783	1.31708			0.109561	1.30979			0.0575013	1.19077
Rev3l	0.0676479	1.20761			0.14824	1.31658			-0.0104669	0.913876			0.44997	1.60823			-0.0543556	0.885344
AA474331	-0.0108095	0.689424			-0.052235	0.0122224			0.24581	1.7446			-0.062595	0.0255885			-0.0580094	0.0198228
4930547M16Rik	-0.0387456	0.00639776			-0.0367467	0.00410535			-0.0422347	0.00744838			-0.0402265	0.00859485			-0.0386862	0.00665824
G630090E17Rik	-0.0394346	0.00781594			-0.0369925	0.00501537			-0.0436971	0.00909944			-0.0412437	0.0105001			-0.039362	0.00813415
BC021785	-0.0222091	0.0025131			0.076255	0.997325			-0.0208386	0.00292579			0.0948579	1.08067			-0.0222325	0.00261542
AI317395	-0.0280297	0.0048462			-0.0265155	0.00310973			-0.0306726	0.00564202			-0.0291514	0.00651046			-0.0279847	0.0050435
Slc16a10	-0.0918194	0.0540767			-0.0749234	0.0347002			-0.121311	0.062957			0.0406551	0.927304			0.00354636	0.774248
Rpf2	0.0859844	1.13615			0.0927743	1.06928			0.176827	1.12297			-0.0197543	0.99662			-0.106307	0.927033
Gtf3c6	0.218813	1.17465			0.208037	1.19936			0.297854	1.11604			0.115908	1.05661			-0.0828546	0.987189
Amd1	0.155978	1.18842			0.491632	1.46085			0.287541	1.17532			0.205647	1.27442			0.372033	1.38359
Cdk19os	-0.0199406	0.00412296			-0.0186524	0.00264564			-0.0221891	0.00480002			-0.0208949	0.00553885			-0.0199024	0.00429082
Cdk19	0.263473	1.51523			0.0165842	1.0825			0.625234	1.70262			0.298362	1.44766			0.182021	1.28383
Mettl24	-0.0132125	0.619652			0.0490552	1.00012			0.0943288	1.26829			0.0567895	1.08507			0.527719	2.36706
Cdc40	0.027176	1.03832			-0.0858771	0.953208			0.0765318	1.0292			0.168453	1.28245			0.283829	1.42333
Wasf1	0.0561764	1.07252			0.178177	1.45564			0.202984	1.18332			0.253657	1.35348			0.3426	1.58623
Fig4	0.207284	1.6851			-0.0559718	0.625483			0.0551608	1.0279			-0.124291	0.0146546			0.0597595	1.08896
Ak9	-0.0198174	0.00236889			-0.0205575	0.00152008			-0.0185255	0.0027579			-0.0192691	0.0031824			-0.0198394	0.00246533
Zbtb24	0.0772713	1.20166			0.150662	1.32821			-0.0760714	0.769353			-0.0687046	0.767553			0.105184	1.17976
Mical1	-0.114693	0.545964			-0.169641	0.0188271			-0.194809	0.0341581			0.0202003	0.899935			-0.0459422	1.10639
Smpd2	0.145439	1.20451			0.0678523	1.1482			-0.0122907	0.867586			0.123886	1.17575			0.318908	1.40324
Ppil6	0.143186	1.36684			-0.0437637	0.00346373			-0.0483941	0.00628429			-0.0466997	0.00725159			0.100136	1.20934
Cd164	-0.0544538	0.971695			0.0928359	1.18904			0.0402778	0.987765			0.294916	1.1605			0.173239	1.19998
Ccdc162	0.0247998	0.68678			-0.025229	0.00612379			-0.0170427	0.0111105			0.0964689	1.08057			-0.0223359	0.00993184
Cep57l1	-0.0912587	0.780111			0.213809	1.43271			0.321892	1.48247			-0.108654	0.588007			-0.0634032	0.802616
Sesn1	-0.0353547	0.941032			-0.0505913	1.002			0.0160928	0.947312			-0.115084	0.734634			-0.0782713	0.69684
Armc2	-0.0119327	0.821906			-0.0857098	0.00908994			-0.0978613	0.016492			-0.0934147	0.0190305			0.0559831	1.21481
Foxo3	0.156067	1.38826			-0.0486013	0.923569			0.26	1.40811			0.252711	1.5205			-0.229167	0.00945291
Lace1	-0.0439013	0.561339			-0.0773223	0.0106005			0.381462	2.13205			-0.0863076	0.022193			0.209997	1.70393
Nr2e1	0.151141	1.36577			0.257445	1.71311			0.127834	1.2639			-0.0348313	0.0148432			-0.0374912	0.0114987
Ostm1	0.173249	1.60211			0.230082	1.7246			0.0113246	1.04302			0.0296322	0.981599			-0.00723335	0.902938
Sec63	0.0429916	1.03102			0.0272231	1.05596			0.0649834	1.05102			-0.0612857	0.930358			0.134276	1.09967
Scml4	-0.0276683	0.00310813			-0.0266972	0.00199444			-0.0293633	0.00361854			-0.0283877	0.00417552			-0.0276394	0.00323468
Sobp	0.311858	1.27427			0.00276022	1.10377			0.330522	1.21553			0.611312	1.44395			0.55443	1.43492
Gm29246	-0.0154691	0.00598887			-0.0135979	0.00384297			0.140392	1.26225			-0.0168553	0.00804555			-0.0154135	0.0062327
9030612E09Rik	0.322663	1.8616			0.223591	1.59901			0.467442	2.15844			0.15781	1.42051			0.178423	1.52995
Pdss2	0.201121	1.39822			0.346159	1.65384			0.33937	1.45802			-0.0906083	0.767718			-0.00545689	1.06466
Bend3	0.019191	1.05307			-7.79853e-05	1.00508			0.0762948	1.08633			0.112579	1.46176			-0.00579813	0.830827
Gm9803	-0.0379047	0.930153			-0.112944	0.0303444			-0.153509	0.0550542			-0.0283502	1.02897			0.00695338	1.11879
1700021F05Rik	0.0235635	1.019			-0.214451	0.731541			0.0736413	0.976802			0.205861	1.31428			-0.000147439	1.02688
F930017D23Rik	-0.0181502	0.0291585			-0.00903971	0.0187106			-0.0340521	0.0339468			-0.0248992	0.039172			-0.0178794	0.0303456
Qrsl1	0.118052	1.26986			0.0417053	1.11463			0.30907	1.61692			0.120405	1.40448			-0.0642169	0.702323
Rtn4ip1	0.0549843	1.13319			-0.0762335	0.00740151			-0.0861278	0.0134286			0.0346727	1.08734			-0.0797303	0.0120041
Aim1	-0.00113449	0.688721			-0.0428175	0.0112384			0.101751	1.26734			-0.0523435	0.0235284			0.24348	1.69811
Atg5	0.120902	1.12966			0.293208	1.29706			0.247287	1.15925			0.285398	1.30787			-0.00787478	0.999325
Prdm1	-0.0255619	0.00249236			-0.0247831	0.00159931			-0.0269211	0.00290165			0.323652	1.85043			0.119854	1.20692
Prep	0.136421	1.23994			0.42469	1.72923			0.0864817	1.03219			0.143629	1.1404			-0.043096	0.801564
Popdc3	0.0163532	0.687499			-0.0255857	0.0107953			-0.0400169	0.019586			0.199506	1.52127			0.115264	1.2076
Bves	-0.021382	0.82414			0.896522	3.03284			0.251683	1.56403			0.463867	2.26872			-0.0997843	0.0161646
Lin28b	-0.0359973	0.00669265			0.164818	1.40489			0.119755	1.2649			0.195814	1.52172			0.109531	1.2082
Hace1	0.134087	1.50009			-0.126905	0.0159399			-0.00718949	1.11878			0.252285	1.66977			0.0021828	1.13738
Grik2	-0.0485818	0.0102735			-0.0453719	0.00659232			-0.0541846	0.0119605			-0.0509597	0.0138015			-0.0484864	0.0106917
Gm26543	-0.0243236	0.00959207			-0.0273206	0.00615508			-0.0190925	0.0111672			-0.0221034	0.0128861			-0.0244127	0.00998259
Ascc3	-0.0105577	1.03048			0.0123709	1.05295			-0.146167	0.743964			0.00436557	0.969787			0.0770316	1.10339
Lilr4b	-0.0343226	0.0130251			-0.030253	0.00835802			-0.041426	0.0151641			-0.0373374	0.0174982			-0.0342017	0.0135554
Lilrb4a	-0.0457709	0.0330156			-0.0354553	0.0211856			-0.0637764	0.0384373			-0.0534128	0.0443536			-0.0454644	0.0343598
Fam162b	-0.015388	0.689502			-0.064319	0.00354539			-0.0595795	0.00643245			-0.0613139	0.00742255			-0.062644	0.00575008
Vgll2	0.112827	1.18463			-0.0235854	0.0102109			-0.0372355	0.0185258			-0.0322405	0.0213773			-0.0284095	0.0165605
Dcbld1	1.04226	2.36776			0.291447	1.56947			0.537846	1.56311			0.213145	1.41645			0.487786	1.78351
Gopc	0.0269862	1.06823			0.123722	1.23278			0.159497	1.22773			0.172212	1.35054			0.115879	1.20165
Nus1	-0.047128	0.975964			0.0427495	1.06072			0.102377	0.976727			-0.07734	0.970612			0.0879559	1.02022
Slc35f1	0.0184653	1.04472			-0.0748116	0.749099			0.0210543	0.849934			-0.0136633	0.713697			-0.0435427	0.831065
Cep85l	-0.128665	0.643179			-0.156462	0.42702			-0.215056	0.0216626			0.0438141	1.05073			0.118346	1.37428
Mcm9	0.187308	1.65962			0.110546	1.38607			-0.109489	0.0324199			0.0243506	0.811225			-0.0940436	0.0289808
Asf1a	0.189575	1.12208			0.147968	1.13724			0.399871	1.12339			0.0316707	0.968681			-0.0153503	0.939591
Fam184a	0.115388	1.27563			0.005293	1.09993			0.0533342	1.08176			0.157829	1.20668			0.203074	1.41573
Man1a	-0.133337	0.571522			0.116207	1.34861			-0.0376585	0.759292			0.0544793	1.00494			0.0501392	1.07001
Gm16998	0.0291214	0.68645			-0.0158125	0.00440592			-0.0217024	0.00799371			-0.0195471	0.00922413			-0.0178941	0.00714572
Tbc1d32	0.0123844	1.05879			0.115918	1.36898			-0.109221	0.00981608			-0.0585663	0.497329			-0.0398701	0.617698
Msl3l2	-0.0475866	0.886844			-0.00477835	1.06239			-0.132682	0.647068			-0.217551	0.237803			-0.0251223	0.882887
Gja1	-0.0374204	0.89139			-0.153661	0.762121			0.259907	1.06233			-0.264582	0.443646			-0.23505	0.514999
Hsf2	0.107181	1.28089			-0.0825942	0.924129			0.214427	1.28158			0.0430857	1.06523			0.000889168	0.96294
Pkib	-0.10755	0.2809			-0.0642318	0.618019			-0.128735	0.00403941			-0.127646	0.00466117			-0.12681	0.0036109
Fabp7	-0.208585	0.583456			-0.266092	0.34324			-0.277496	0.224728			-0.181971	0.641259			-0.0580574	0.696427
Smpdl3a	-0.266806	0.440029			-0.148551	0.776926			-0.284354	0.323901			-0.206453	0.619664			-0.138356	0.768443
Gcc2	0.252887	1.24856			0.0381399	1.07624			0.0962596	1.00008			0.259895	1.16952			0.0676091	1.06298
Lims1	-0.0852009	0.916196			-0.0970396	0.948944			0.0486676	0.893283			0.00146683	1.01285			0.0745668	1.05544
Ranbp2	-0.0886179	0.784066			-0.0215168	1.03247			-0.113529	0.733402			-0.0857626	0.917459			0.045957	1.04814
Ccdc138	0.00544676	0.982334			-0.0112653	1.00613			0.0117578	0.937514			-0.0140256	0.873476			0.0363778	1.21257
Edar	-0.0275093	0.00117671			-0.0271416	0.000755078			-0.028151	0.00136995			-0.0277816	0.00158081			-0.0274984	0.00122462
Sh3rf3	-0.0641846	0.00509911			0.0370403	1.00127			0.0795603	1.16175			0.239111	1.61904			-0.0641372	0.00530672
2019-09-10	0.0213807	1.07766			-0.0195105	1.07354			-0.251172	0.0262666			-0.0513258	0.88966			-0.0537695	0.883743
Sowahc	-0.0422187	0.851132			-0.124967	0.554854			0.0558383	1.07587			-0.16943	0.29502			-0.146203	0.374095
P4ha1	-0.414068	0.678742			-0.397019	0.636796			-0.60923	0.584322			-0.448472	0.733232			-0.237562	0.832852
Gm10273	-0.0374239	0.0123911			-0.0335524	0.00795121			-0.0441816	0.014426			0.076462	1.0828			-0.0373089	0.0128956
Pla2g12b	-0.032745	0.00336727			-0.0337971	0.00216072			-0.0309086	0.00392023			-0.0319656	0.00452364			-0.0327763	0.00350436
Oit3	-0.0159053	0.013685			-0.0116295	0.00878143			-0.0233686	0.0159322			0.0979412	1.08047			-0.0157783	0.0142421
Mcu	-0.0831325	0.85513			-0.103984	0.72696			-0.139615	0.532272			0.0394395	0.97431			-0.172581	0.359168
Micu1	0.0293553	1.03594			0.10254	1.19294			0.0735284	1.07596			-0.0840189	0.805678			0.365546	1.37462
Gm17059	-0.0172795	0.00807273			-0.0147572	0.00518015			-0.021682	0.0093984			-0.019148	0.010845			-0.0172045	0.0084014
Dnajb12	-0.0737543	0.802337			-0.0211156	1.10996			-0.016752	0.851716			0.088328	1.11611			-0.0951314	0.777794
Anapc16	0.0102786	1.03014			0.0726869	1.08428			0.0619628	1.01785			0.13209	1.05697			-0.10476	0.921228
Ascc1	-0.066397	0.925045			0.109435	1.20061			0.0950541	1.12542			0.158964	1.15085			0.0393251	1.05173
Spock2	-0.0741293	0.783761			-0.15138	0.00594008			0.0142096	0.879757			1.16277	2.71991			0.453282	1.85457
Chst3	-0.096999	0.0163029			0.00805891	1.00423			-0.0182746	0.690291			-0.039466	0.563193			0.195222	1.7065
Psap	0.0720913	1.02688			-0.00851285	1.04053			-0.0200243	0.904996			0.226785	0.990557			-0.00331213	1.03101
Cdh23	-0.0343379	0.0128581			-0.0303205	0.00825083			-0.0413502	0.0149696			-0.0373141	0.0172737			0.111308	1.20804
Vsir	-0.0650135	0.0320867			-0.0549882	0.0205895			-0.0825124	0.0373558			0.0446973	1.08699			-0.0647156	0.033393
Gm17455	0.0264602	0.686619			-0.0189878	0.00333792			-0.0234499	0.00605602			0.211238	1.51931			-0.0205648	0.00541359
Slc29a3	0.00727492	0.975509			-0.0512176	0.80234			-0.098067	0.611423			0.149976	1.43503			-0.16783	0.0136954
Pcbd1	0.45295	1.80904			0.189897	1.49242			0.0763313	1.22426			0.536199	1.72383			0.0977495	1.30769
Sgpl1	0.0329877	1.09079			-0.161501	0.560463			0.0407592	1.06986			-0.129197	0.617371			0.084449	1.14893
Tbata	-0.0217329	0.00838889			-0.024354	0.00538302			-0.0171579	0.00976648			-0.0197912	0.0112698			-0.0218108	0.00873043
Adamts14	-0.0398214	0.69308			0.0285909	1.00266			0.449924	2.22921			-0.0990824	0.0692227			-0.0866774	0.0536252
Pald1	-0.0762483	0.444157			0.0407642	1.03013			0.0102008	0.971197			0.0868206	1.30168			-0.106653	0.0103572
Eif4ebp2	0.0562482	1.10177			0.0891222	1.2143			0.311493	1.50247			-0.105342	0.648585			-0.153009	0.55369
D830039M14Rik	0.0103292	0.68771			0.162033	1.40528			-0.036927	0.00028512			-0.0368501	0.000329007			-0.0367912	0.000254874
Lrrc20	0.0494367	1.20862			-0.10788	0.0154728			0.365094	1.94969			0.0255537	0.953644			0.272639	1.84868
Ppa1	0.266038	1.07138			0.262001	1.23436			0.410908	1.02756			0.0107239	0.962447			0.0017125	1.02753
Sar1a	-0.399297	0.847233			-0.188864	0.969597			-0.235878	0.85084			-0.257814	0.896021			-0.316175	0.84233
Tysnd1	0.0466031	1.05508			-0.0110504	1.01522			-0.0700793	0.925843			-0.184401	0.714124			-0.251098	0.536153
Aifm2	-0.113266	0.519062			-0.0952777	0.570365			-0.0285096	0.911333			-0.146555	0.0132927			-0.0516769	0.807957
H2afy2	-0.0747113	0.952707			0.0706003	1.05604			-0.0221	0.823589			-0.215461	0.881534			-0.20894	0.892547
Col13a1	-0.17211	0.0539036			-0.188952	0.0345891			-0.0733396	0.556313			-0.159633	0.072415			-0.104645	0.570946
Gm5424	-0.029041	0.00230609			-0.0283205	0.00147978			-0.0302987	0.00268478			-0.0295748	0.00309803			-0.0290196	0.00239997
2010107G23Rik	0.26872	1.45277			0.354416	1.65541			0.50428	1.57632			0.665684	1.9979			0.286345	1.51243
Neurog3	-0.0192254	0.00774406			-0.021645	0.00496925			-0.0150021	0.00901576			-0.0174329	0.0104035			0.125908	1.20621
Hk1	0.0425993	1.02204			0.00787439	1.10411			0.0251954	1.04428			0.0932678	1.10806			-0.0581961	0.776226
Hk1os	0.121842	1.38208			0.0100737	1.00398			-0.0891867	0.0008713			-0.0345688	0.509077			-0.0896018	0.00077887
Supv3l1	0.114097	1.2342			0.0641226	1.2029			0.212903	1.46425			-0.184747	0.0163525			-0.000947542	1.07798
4930507D05Rik	0.0463101	0.971359			-0.0478031	0.000474101			-0.0484369	0.000860167			-0.0482049	0.000992566			-0.0480271	0.000768918
Vps26a	0.0176051	1.01333			-0.00177724	1.03601			0.152769	1.15792			-0.0696652	0.897241			-0.0967273	0.902855
Srgn	-0.102372	0.0240849			-0.094847	0.0154549			-0.115507	0.0280401			-0.107947	0.0323561			-0.102149	0.0250655
Kif1bp	0.0144657	1.07287			0.0210038	1.06966			0.0508279	1.04089			-0.0125961	0.974992			-0.155481	0.752223
4933428P19Rik	-0.0190097	0.000320944			-0.0189094	0.000205945			-0.0191847	0.000373649			-0.0190839	0.000431162			-0.0190067	0.000334011
Ddx21	0.00212154	0.991979			0.0998341	1.06271			-0.0559097	0.911165			-0.0605145	0.907268			-0.0418825	0.952391
Ddx50	-0.0577557	0.982016			-0.112029	1.00284			-0.0582942	0.977709			-0.204404	0.711258			-0.0954701	0.905702
Stox1	0.12221	1.36974			0.231815	1.7176			0.413136	2.16091			-0.0665893	0.00151263			1.53799	3.71215
Ccar1	0.267813	1.14286			0.266017	1.18119			0.47099	1.23301			0.153774	1.12104			0.132467	1.07861
Tet1	0.128396	1.20948			-0.16239	0.636045			-0.136787	0.678658			-0.192152	0.414451			-0.186965	0.558026
Slc25a16	0.118607	1.26018			0.259381	1.65855			0.14675	1.20694			0.132635	1.16017			0.230167	1.51719
Dna2	0.119728	1.40552			0.276715	1.8693			0.0155696	1.27966			-0.127793	0.071049			-0.0454725	0.560633
Rufy2	-0.101629	0.787254			-0.0886588	0.805657			-0.133723	0.590836			-0.179209	0.592585			-0.0159341	0.963383
Hnrnph3	0.225828	1.12823			0.0489001	1.09854			0.435075	1.12107			0.345625	1.04542			0.260826	1.08615
Pbld2	-0.0197961	0.690284			0.0406935	1.00104			-0.0813641	0.030617			0.161364	1.52744			-0.0667778	0.027369
Herc4	0.0834461	1.25556			0.13132	1.38249			-0.00540868	1.14713			-0.0211247	0.862318			0.350435	1.8198
Gm26789	0.014634	0.687434			-0.0341211	0.00338687			-0.0295936	0.00614483			-0.0312504	0.00709066			-0.032521	0.00549297
Sirt1	0.0719614	1.23874			0.149088	1.37383			0.280867	1.75801			-0.14347	0.0424415			0.174599	1.51644
Dnajc12	0.0294494	1.12442			-0.0509176	0.887757			0.0416613	1.04543			0.224718	1.40402			0.0830206	1.21246
Ctnna3	-0.0236128	0.00756441			-0.0259762	0.00485397			-0.0194874	0.00880661			-0.0218619	0.0101621			-0.023683	0.00787238
Lrrtm3	-0.0828538	0.0153304			0.206693	1.6924			-0.0744932	0.0178479			0.126578	1.35625			-0.0829962	0.0159545
Gm26576	-0.0224024	0.00179771			-0.0229641	0.00115357			-0.021422	0.00209293			-0.0219863	0.00241508			-0.0224191	0.00187091
Reep3	-0.137678	0.847282			-0.0691536	0.948434			-0.162469	0.736557			-0.1707	0.744301			-0.116891	0.853806
Jmjd1c	0.138372	1.14188			-0.19998	0.780322			-0.126547	0.694117			-0.104506	0.932222			0.314232	1.43371
Nrbf2	-0.0531978	0.894975			-0.0700857	0.93023			0.0783074	1.0814			0.0934823	1.03297			-0.140494	0.756607
Egr2	-0.10317	0.91153			-0.307421	0.349364			-0.332279	0.569821			-0.167292	0.744206			0.109885	1.23137
Ado	-0.109398	0.788889			0.0321065	1.05841			0.220748	1.21092			-0.0874211	0.782709			-0.0505605	0.913884
Zfp365	0.110113	1.39771			-0.00200074	1.0052			-0.108809	0.00923034			0.0665493	1.19668			-0.104412	0.00825116
Rtkn2	-0.0785966	0.0284928			-0.0696941	0.0182834			0.924568	2.94711			-0.0851916	0.0382777			-0.078332	0.0296528
Arid5b	0.184944	1.17386			0.1019	1.15115			0.315793	1.14339			-0.0902758	0.879948			-0.160059	0.854965
1700040L02Rik	0.0656832	1.19019			0.321042	1.9753			-0.0733262	0.00627939			0.117315	1.28509			0.215789	1.70285
Tmem26	-0.195651	0.391465			-0.124631	0.831115			-0.0986118	0.654447			-0.207264	0.256064			-0.2114	0.315834
Rhobtb1	-0.0294503	0.937313			-0.0678544	0.980994			-0.14837	0.327602			-0.02794	0.953741			-0.0546035	0.962983
A930033H14Rik	-0.0532033	0.653789			-0.0475159	0.684536			-0.006345	0.877912			0.0650999	1.18426			7.79006e-05	0.965094
Ank3	0.329413	1.57138			0.172435	1.51464			0.177579	1.2939			0.208306	1.3364			0.475118	1.68158
Ccdc6	-0.120968	0.631465			-0.0709064	0.849384			-0.110536	0.635768			0.035643	1.15121			-0.150824	0.423348
Slc16a9	-0.0759875	0.012901			-0.0800184	0.00827839			-0.0689518	0.0150196			-0.0730014	0.0173314			-0.0761073	0.0134263
Fam13c	-0.0778716	0.571373			-0.123813	0.0139999			-0.105097	0.0254001			-0.0245603	0.811223			-0.00629624	0.922301
Phyhipl	-0.0366089	0.690956			-0.0853585	0.00290998			-0.0814684	0.00527961			0.699208	2.66367			0.0621655	1.21398
Bicc1	-0.356304	0.300352			-0.413773	0.0294164			-0.292736	0.391335			-0.334951	0.36268			-0.324134	0.379798
Tfam	0.0869588	1.10191			0.346646	1.33829			0.252438	1.21881			0.114144	1.0114			0.108039	1.1292
Ipmk	0.0474871	1.20266			-0.0147576	1.00649			-0.122639	0.0105405			0.0946928	1.40571			0.0779042	1.17387
Gm9923	-0.0133522	0.012957			-0.00930385	0.00831432			-0.0204185	0.0150848			-0.0163513	0.0174067			-0.0132319	0.0134845
Pcdh15	0.782379	2.73798			0.110618	1.41263			0.908703	2.8569			0.355334	2.02938			0.443605	2.19569
Gnaz	0.131601	1.41697			0.393067	2.04619			0.0806884	1.17278			0.954515	2.57274			0.20243	1.43009
Rab36	0.0226868	1.09757			0.0946965	1.31722			-0.0311139	0.751925			0.0320393	1.12742			0.0951055	1.24229
Bcr	0.103827	1.31099			0.0526786	1.30483			-0.142318	0.0154739			-0.000158947	0.926584			0.317873	1.91781
Specc1l	0.0848641	1.12689			0.000302489	1.07575			0.00140465	0.921952			0.0832797	1.09609			0.227653	1.30761
Adora2a	-0.0302173	0.00368967			-0.0313701	0.0023676			-0.0282051	0.00429557			-0.0293633	0.00495675			-0.0302516	0.00383988
Gucd1	-0.120422	0.664257			-0.10356	0.728096			-0.0226051	0.872258			0.141772	1.3154			-0.138882	0.584845
Upb1	-0.00485548	0.667779			-0.0473498	0.00703986			-0.0567607	0.0127725			-0.0533169	0.0147385			-0.0506757	0.0114176
Snrpd3	0.0420431	0.988362			0.168392	1.06056			0.00910963	0.968632			0.0807396	0.998687			0.0484569	1.03926
Lrrc75b	-0.113638	0.489081			-0.148596	0.0258563			-0.183161	0.0469114			0.114708	1.36538			-0.160811	0.0419349
Ggt1	0.00166622	0.688311			-0.0463159	0.00166263			-0.0440932	0.00301653			-0.0449066	0.00348084			-0.0455304	0.00269653
Ggt5	-0.0837855	0.0283777			-0.092652	0.0182095			-0.0683093	0.0330378			-0.0772171	0.0381231			-0.0840489	0.0295331
Susd2	-0.0528302	0.0159418			-0.0578112	0.0102296			-0.0441361	0.0185598			-0.0491403	0.0214165			-0.0529782	0.0165909
Cabin1	0.245674	1.33629			-0.126206	0.762572			0.164816	1.39645			0.0361677	1.06197			-0.0183231	0.872327
Ddt	0.280609	1.11997			-0.0526133	0.955818			0.15057	0.957471			0.0489082	1.03995			-0.0286492	0.972289
Gstt3	0.00495345	0.964517			-0.179364	0.366493			-0.102676	0.757065			-0.0900605	0.744431			-0.158025	0.53304
Gstt1	-0.108548	0.513519			-0.107843	0.747697			-0.145018	0.0507618			-0.0905784	0.632911			-0.072225	0.804094
Gstt2	-0.0633212	0.795963			-0.0613636	0.942531			-0.211981	0.00967975			0.112611	1.15583			-0.172959	0.364557
Derl3	0.163575	1.50935			0.615988	2.57359			0.365065	2.09506			0.178205	1.4864			0.0577045	1.21467
Smarcb1	0.143169	1.06825			0.191953	1.14526			0.415856	1.02665			0.106083	1.04026			0.0674629	1.02529
Mmp11	-0.0711579	0.893044			0.045056	1.13855			0.0217288	0.865563			0.370576	1.36037			-0.0271559	0.904564
Chchd10	0.498789	1.62543			0.5102	1.80982			0.194232	1.18515			0.910687	1.96692			0.599703	1.79194
Gm867	-0.00068249	0.689925			-0.0339998	0.0288029			-0.0725036	0.0522574			-0.0584138	0.060301			-0.0476076	0.0467138
Vpreb3	-0.0223224	0.0161618			-0.0172727	0.0103708			-0.0311364	0.0188158			-0.0260632	0.021712			-0.0221724	0.0168198
Zfp280b	-0.0112274	0.97715			0.174227	1.58162			0.162938	1.57305			-0.00612955	0.966744			-0.105857	0.0193388
Gm16222	-0.0151313	0.00655763			-0.0130824	0.00420793			-0.0187076	0.0076345			-0.0166492	0.00880963			-0.0150705	0.00682462
Prmt2	0.168369	1.20135			0.102168	1.15623			0.0703189	1.08387			0.12584	1.07005			0.34797	1.34385
S100b	-0.549361	0.3428			-0.445575	0.406132			-0.665666	0.349801			-0.552561	0.441581			-0.243086	0.904348
Dip2a	-0.063132	0.641139			-0.0392179	0.741548			-0.16537	0.0300099			-0.116536	0.370447			-0.0128248	0.816074
Pcnt	0.0699449	1.19572			-0.035114	0.917582			0.323671	1.58566			-0.0419561	0.900032			0.0865114	1.26846
Ybey	0.0544111	1.19133			-0.116912	0.00712302			0.0147531	1.12183			-0.0307722	0.855027			-0.120277	0.0115524
Mcm3ap	-0.0169561	0.883523			0.00193839	0.983504			0.161009	1.35506			0.136881	1.45499			-0.123824	0.398151
Lss	0.0474117	1.08258			0.0329081	0.92976			-0.100449	0.592094			-0.113095	0.415156			0.216901	1.50889
Col6a2	-0.276254	0.266412			-0.280767	0.251962			-0.266524	0.231265			-0.113623	0.794459			-0.183378	0.580982
Col6a1	-0.276465	0.203723			-0.167705	0.720517			-0.139079	0.775906			-0.133641	0.696088			-0.264766	0.255582
Pcbp3	-0.0438577	0.835223			-0.0935971	0.66117			-0.151513	0.628776			0.111214	1.24749			-0.0287279	0.831605
Slc19a1	-0.0129943	0.964452			-0.117347	0.696518			-0.117898	0.722239			-0.195065	0.458447			-0.177106	0.632831
Col18a1	1.36251	2.15172			0.706651	1.97574			1.11331	1.88751			1.26718	1.90069			0.913933	1.76031
Gm10941	-0.0194427	0.844891			-0.0993627	0.00194322			0.0262345	1.01741			0.189423	1.57362			0.130856	1.38483
Pofut2	-0.45742	0.610304			-0.410756	0.704567			-0.567096	0.516144			-0.468023	0.589143			-0.292105	0.797501
Adarb1	-0.0542044	0.658762			-0.0972285	0.00434414			-0.103036	0.00788162			-0.100911	0.00909478			-0.0992809	0.00704552
Fam207a	-0.0941153	0.864019			0.140618	1.16926			-0.171679	0.802317			-0.124931	0.84203			-0.197794	0.771205
Itgb2	-0.0377677	0.0367567			-0.0262832	0.0235862			-0.0578135	0.0427928			-0.0462755	0.0493795			-0.0374265	0.0382532
Pttg1ip	-0.142093	0.854944			-0.0503436	1.00417			-0.085984	0.83826			0.156211	1.07341			-0.0367124	0.98226
Sumo3	0.16199	1.02822			0.25496	1.16127			0.29994	1.03429			0.215573	1.00532			0.0864284	1.03001
Ube2g2	-0.101298	0.908493			0.0593187	1.1279			0.00455454	1.10094			-0.111335	0.804911			-0.0638646	0.968518
Tspear	0.0226103	0.68687			-0.0235808	0.00176338			-0.0259381	0.00319931			-0.0250755	0.00369176			-0.0244139	0.00285992
Lrrc3	-0.0312831	0.690598			-0.0768226	0.00366585			0.044041	0.997032			-0.0799299	0.00767474			0.0552459	1.11051
Trpm2	-0.0117458	0.018088			-0.00609424	0.0116068			-0.0216103	0.0210583			-0.0159324	0.0242997			-0.0115778	0.0188244
1810043G02Rik	-0.0290874	0.927869			0.203174	1.27654			-0.252298	0.537431			0.00576736	0.96674			-0.207717	0.737904
Aire	0.000509896	0.688683			-0.040485	0.0131744			-0.0580966	0.0239024			-0.0516519	0.0275815			0.0990593	1.20965
Icosl	-0.00556741	0.688913			-0.0489235	0.00787757			-0.0594543	0.0142924			0.0553525	1.02458			-0.0526453	0.0127762
D10Jhu81e	-0.110092	0.904783			0.0145958	1.09322			-0.110394	0.847179			-0.0130596	0.919217			-0.0512866	0.949721
Pwp2	-0.0285451	0.878154			-0.0137714	0.940895			0.0195581	1.14748			0.0615012	1.22791			0.0328606	1.21773
Trappc10	0.122231	1.35449			-0.0103588	1.11201			-0.186711	0.0317641			0.02303	1.11049			-0.0139796	0.974803
Agpat3	0.233595	1.38493			-0.0391852	0.918776			0.259298	1.43807			0.108601	1.12728			0.409118	1.58219
Gm10146	-0.0188303	0.91885			0.0563139	1.26278			0.0923262	1.34775			0.0471126	1.1709			-0.12526	0.0159717
Rrp1	0.242726	1.06886			0.117566	1.10918			0.430725	1.00789			0.163391	1.08953			0.146313	1.10188
Pdxk	-0.025473	0.867906			0.0744308	1.21557			-0.159241	0.0318944			-0.10343	0.432162			-0.0461177	0.813701
Ilvbl	-0.140334	0.728544			0.0513944	1.07368			-0.0680132	0.866719			0.262651	1.31724			0.0753205	1.07525
Syde1	-0.207332	0.0324651			-0.197188	0.0208324			-0.225037	0.0377965			-0.0615553	0.720379			-0.0852805	0.69997
Ccdc105	-0.0216401	0.00181941			-0.0222085	0.00116749			-0.0206478	0.00211818			-0.0212189	0.00244422			-0.021657	0.00189348
Slc1a6	-0.0348182	0.0019889			-0.0354396	0.00127625			-0.0337336	0.00231551			-0.0343579	0.00267192			-0.0348367	0.00206987
2610008E11Rik	0.0721709	1.0922			0.0619329	1.16658			0.242207	1.39455			-0.141394	0.530337			-0.134112	0.537804
Plpp2	0.421408	1.61533			0.438091	1.68498			0.19469	1.21745			0.48618	1.61661			0.272631	1.34482
Mier2	0.0380312	1.08552			0.0693952	1.1499			0.602345	1.57639			-0.0568498	0.775295			0.28247	1.54609
C2cd4c	0.0127233	0.687585			0.0626661	0.998701			-0.030351	0.00867241			-0.0326893	0.0100073			0.256367	1.69579
Shc2	0.251707	1.76361			-0.110169	0.00429821			0.0333457	1.1854			0.101387	1.25279			0.653327	2.5579
Odf3l2	-0.0384389	0.0160476			-0.0334249	0.0102975			-0.0471907	0.0186829			0.0752735	1.083			-0.0382899	0.016701
Tpgs1	0.176877	1.1396			-0.15819	0.853453			0.0297456	0.912148			0.0265579	1.0276			-0.0411724	1.01356
Cdc34	0.195142	1.25008			0.214429	1.22221			0.148158	1.16606			0.00117466	0.98854			0.121287	1.0579
Gzmm	-0.0333461	0.00154472			0.0664707	0.998308			-0.0341886	0.00179839			-0.0337037	0.0020752			-0.0333318	0.00160761
Bsg	0.036965	0.944289			0.0833995	1.10513			-0.185164	0.883567			-0.114209	0.931985			0.222526	0.89888
Hcn2	-0.0228996	0.00443748			-0.0215131	0.00284746			-0.0253196	0.00516619			-0.0239267	0.00596138			-0.0228584	0.00461815
Polrmt	-0.0509803	0.797519			0.0665697	1.33226			-0.0391194	0.800257			0.11705	1.38663			-0.0551459	0.601573
Rnf126	-0.0387464	0.961032			0.0625491	1.11134			-0.0560545	0.970267			-0.108635	1.0248			0.170326	1.22419
Fstl3	-0.0475108	0.692036			-0.0880969	0.0140125			-0.106829	0.0254231			-0.0999743	0.0293363			-0.0947171	0.0227262
Prss57	-0.0164941	0.0105563			-0.0131958	0.0067738			-0.0222511	0.0122898			-0.0189374	0.0141815			-0.0163961	0.0109861
Palm	0.203114	1.31102			0.608668	1.80277			0.0167167	0.984666			0.456208	1.46457			0.36527	1.34817
Misp	0.957827	2.95704			0.252631	1.77331			0.554475	2.26512			0.192535	1.61464			1.05205	3.20906
Ptbp1	0.30871	1.1925			0.172289	1.10186			0.249021	1.07563			0.147309	1.01363			0.206174	1.11797
Plppr3	0.29437	1.42075			0.0589112	1.08825			0.222208	1.39908			0.0807376	1.04228			0.0502802	1.04325
Prtn3	0.0636379	1.13063			-0.0566233	0.647279			-0.0550528	0.487637			0.0320403	0.98106			-0.00973669	0.910205
Elane	-0.0320179	0.00102331			-0.0316982	0.000656645			-0.032576	0.00119136			0.0224366	0.506652			-0.0320084	0.00106498
Med16	0.146324	1.25338			-0.0743465	0.793696			0.370177	1.45777			0.148546	1.15631			0.0654582	1.25897
R3hdm4	0.022539	0.992088			0.0142918	1.06579			-0.00149492	1.00038			0.168077	1.03295			-0.0718979	0.927993
Kiss1r	0.0212662	0.686993			-0.0236058	0.00451855			-0.0296463	0.00819806			-0.0274359	0.00945993			-0.0257406	0.0073284
Arid3a	-0.070615	0.740575			0.103301	1.34213			0.0114151	1.04676			0.103342	1.28584			-0.0965298	0.602079
Wdr18	-0.133029	0.888523			-0.0876174	0.909226			0.184922	1.02567			0.155063	1.09907			-0.230254	0.775933
Tmem259	0.0627488	1.14182			-0.146558	0.540936			-0.181202	0.360728			0.04394	1.06704			-0.148887	0.505737
Cnn2	-0.542408	0.451639			-0.515041	0.503076			-0.675277	0.173257			-0.482073	0.563515			-0.547145	0.4718
Abca7	-0.06598	0.0113494			-0.0624339	0.00728273			0.087759	1.26904			-0.0686069	0.0152469			0.0801046	1.21183
Hmha1	-0.0259832	0.914288			-0.103459	0.0222339			-0.133181	0.0403393			-0.122305	0.0465484			-0.0311605	0.680351
Polr2e	-0.0556041	1.00129			0.0639926	1.03015			-0.196949	0.864283			-0.0357797	1.03597			0.0439883	0.991755
Sbno2	-0.0622713	0.012992			-0.058212	0.00833677			-0.0693566	0.0151255			-0.0652784	0.0174537			-0.0621507	0.0135209
Cbarp	0.00616143	1.05968			0.0729769	1.30918			0.185148	1.2936			0.458963	1.92657			0.201719	1.69019
Atp5d	0.119014	0.9813			0.103926	0.998328			0.192874	0.808114			0.204555	0.846297			0.193271	0.85609
Midn	0.319528	1.37089			0.218401	1.3025			0.143477	1.18267			0.119987	1.17495			0.136794	1.25033
Cirbp	0.433662	1.13003			0.333091	1.22236			0.402633	1.10306			0.406625	1.12523			0.401122	1.17919
1600002K03Rik	0.124151	1.38209			-0.0624802	0.765075			-0.00178676	0.946636			-0.0255023	0.914135			0.0340262	1.0786
Efna2	-0.18354	0.668998			-0.179379	0.715076			-0.105581	0.740661			-0.287942	0.322582			-0.141802	0.65484
Mum1	0.0160396	1.0358			-0.0435358	0.978386			0.151744	1.16445			0.0745455	1.04114			0.0806025	1.20499
Ndufs7	0.0958877	1.01242			0.00994683	1.0738			0.00496464	0.969673			-0.141211	0.923244			0.113002	1.04601
Gamt	-0.179227	0.761117			-0.303479	0.272871			-0.348556	0.401147			-0.193291	0.663598			-0.344792	0.225492
Rps15	0.0692273	0.634797			-0.101155	0.681058			-0.0606239	0.657522			0.187869	0.501952			-0.0534109	0.746821
Apc2	-0.0676223	0.000289053			-0.067532	0.000185481			-0.06778	0.000336521			0.0493737	1.08563			-0.0676197	0.000300822
2310011J03Rik	0.0420815	1.05412			0.0439839	1.12694			0.154037	1.19549			0.128122	1.13823			0.345306	1.37713
Pcsk4	0.0934679	1.30197			0.0144847	1.00353			0.0176681	0.815451			-0.0851696	0.000493662			0.0170826	0.850217
Reep6	0.334555	1.98343			-0.0819721	0.00316511			-0.077741	0.00574249			0.0379167	1.0869			0.211785	1.70354
Adamtsl5	-0.0336569	0.0127695			-0.0296671	0.00819399			-0.0406209	0.0148664			-0.0366125	0.0171547			-0.0335383	0.0132894
Plk5	0.0281435	0.686701			-0.013487	0.0110874			-0.0283087	0.0201161			-0.022885	0.0232124			-0.0187252	0.0179821
Mex3d	-0.0292667	0.904684			-0.148101	0.00742697			0.170502	1.28043			-0.0639032	0.840321			-0.15161	0.0120454
Uqcr11	0.266462	1.0394			0.142005	1.08038			0.0832129	0.993736			0.129447	0.982984			0.132043	1.03334
Tcf3	0.268022	1.16981			0.224231	1.13432			0.406661	1.15067			0.152486	1.09023			0.206893	1.15595
Atp8b3	-0.0514073	0.00233128			-0.0506789	0.00149595			-0.0526787	0.00271412			0.181795	1.52387			-0.0513857	0.0024262
Rexo1	0.246986	1.22139			0.204034	1.18513			0.191559	1.18807			0.468255	1.31085			0.44556	1.30644
Klf16	-0.0153768	0.971526			0.0475546	1.10059			-0.188905	0.0243271			-0.0399875	0.93118			-0.0983883	0.655582
Gm26710	-0.0483078	0.00778622			-0.0507406	0.0049963			-0.0440615	0.00906484			-0.0465056	0.0104601			-0.0483801	0.00810322
Abhd17a	0.0819195	1.02665			-0.0636081	0.947136			-0.0645477	0.930711			-0.0107928	1.07538			0.11196	1.09433
Adat3	-0.12435	0.0363601			0.146158	1.50342			0.0323626	0.994342			-0.132766	0.0488468			-0.0369194	0.718448
Csnk1g2	-0.00684008	0.957284			-0.00424987	1.07134			-0.110984	0.829348			-0.0671852	0.981167			-0.00297298	0.95748
Btbd2	0.0909526	1.16059			0.0137526	1.09953			0.106485	1.07512			0.00435016	0.971662			-0.0673301	0.989808
Mknk2	0.00682405	1.02888			-0.0729963	0.801353			0.0449954	0.960219			-0.0971356	0.648429			-0.191442	0.020945
Gm26541	-0.0159533	0.689519			-0.0634245	0.000460288			-0.0628092	0.000835106			-0.0630344	0.000963648			-0.0632071	0.000746516
Mob3a	0.000972581	1.04861			-0.0434041	0.94478			-0.250792	0.0599648			0.031225	1.04108			-0.119132	0.612301
Izumo4	0.0479388	1.10821			0.0063918	1.15058			-0.149246	0.00935911			-0.0947329	0.529879			0.163853	1.36933
Ap3d1	0.0187931	1.01024			0.0544869	1.08696			0.100145	1.15278			0.0234939	1.01972			-0.0349761	1.02242
Dot1l	0.013269	1.07395			-0.055309	0.955609			0.18922	1.32616			-0.0418538	0.862996			0.107164	1.17359
Plekhj1	0.226109	1.11981			0.188773	1.15909			0.2887	1.04658			-0.0163937	0.971518			0.222227	1.06262
Sf3a2	0.00106381	1.03839			0.0811866	1.16741			0.258267	1.23129			-0.0121526	0.980052			-8.74931e-06	1.00368
Amh	-0.0201259	0.00461458			-0.0215677	0.00296111			-0.0176092	0.00537237			-0.0190578	0.0061993			-0.0201687	0.00480246
Jsrp1	-0.0790612	0.0133783			-0.0832412	0.00858462			-0.0717653	0.0155752			0.00952613	0.796058			-0.0791855	0.0139229
Oaz1	-0.322905	1.18925			0.0463514	0.776037			-0.195743	1.07813			-0.154982	1.02783			-0.272855	1.30699
Lingo3	-0.036053	0.0178394			-0.0304792	0.0114473			0.113942	1.26578			-0.0401821	0.0239657			-0.0358874	0.0185657
Lsm7	-0.00131967	1.03022			0.0144662	1.08174			-0.120818	0.830345			-0.0777064	0.945005			-0.276152	0.651612
Sppl2b	0.0876771	1.17689			0.0981265	1.26015			-0.262059	0.0340704			0.28792	1.37048			0.276082	1.41269
Timm13	-0.0345778	1.01817			0.125918	1.06998			0.0431795	0.865662			-0.111516	0.972631			0.0716212	1.05802
Lmnb2	-0.0762036	0.756499			0.0252856	1.11195			0.26802	1.25717			-0.0232965	0.999177			-0.0154621	0.952865
Gadd45b	-0.164868	0.716931			-0.202823	0.555291			-0.39187	0.124857			-0.235385	0.568401			-0.00218835	1.04775
Gng7	-0.000839381	0.883169			-0.0572381	0.745345			-0.0648245	0.607398			0.0837462	1.2062			-0.0350133	0.830474
Diras1	-0.0229185	0.00365354			-0.0217769	0.00234442			-0.024911	0.00425351			-0.0237641	0.00490822			-0.0228845	0.00380228
Slc39a3	-0.0261952	0.890616			-0.100809	0.673057			-0.101963	0.628946			0.0106615	1.09102			0.0439403	1.02685
Sgta	0.213064	1.08523			0.000125246	1.08426			0.0937202	0.978357			0.14369	1.05049			0.106338	1.08964
Thop1	0.190103	1.28417			0.181449	1.23795			-0.173938	0.628583			-0.220103	0.639894			0.24602	1.2853
Creb3l3	-0.0455228	0.00807292			-0.0430005	0.00518027			-0.0499255	0.00939862			-0.0473914	0.0108453			-0.0454479	0.0084016
Map2k2	0.119824	1.1024			-0.080994	0.981522			0.226456	0.992238			-0.0494921	0.932443			0.138931	1.11575
Zbtb7a	0.0699843	1.11563			-0.105336	1.015			-0.199857	0.745692			-0.0419189	0.910196			-0.0783686	0.874309
Pias4	-0.0179274	1.00625			0.180986	1.27155			0.257187	1.27254			0.311365	1.32346			0.22108	1.23761
Dapk3	-0.0616688	0.890483			-0.0723494	0.925185			0.0233267	1.01304			0.0739114	1.08845			-0.086845	0.872013
Atcayos	0.0269622	0.687052			-0.0121108	0.0166499			-0.0343685	0.0302081			-0.0262236	0.0348578			-0.019977	0.0270036
Atcay	0.0132273	0.687554			-0.031524	0.00506085			-0.0382894	0.00918196			-0.0358137	0.0105953			-0.033915	0.00820791
Zfr2	0.0946591	1.26781			-0.0181422	1.06096			-0.114341	0.37126			-0.0805129	0.768001			0.0652653	1.12952
Matk	0.42199	2.09962			0.376865	2.03309			0.138834	1.14995			0.464834	2.14437			0.835224	2.69483
Mrpl54	-0.0381547	1.03751			0.0574003	1.11331			0.093509	0.913347			-0.0655171	0.939256			0.0473128	1.0487
Apba3	0.0248681	1.07544			0.00383936	1.05949			-0.150123	0.557463			0.0578242	1.04762			-0.0860973	0.882874
Tjp3	0.72587	2.70406			0.312509	1.97704			0.965051	3.019			0.341116	1.98485			0.204134	1.70487
Pip5k1c	0.188828	1.48981			-0.135582	0.374304			0.145799	1.35941			0.121216	1.2999			-0.0984616	0.66503
Cactin	-0.014431	0.973823			0.213438	1.38961			0.59836	1.68459			-0.0923902	0.716201			0.237292	1.29415
Tbxa2r	-0.00665803	0.689026			0.0502148	0.999981			-0.0617647	0.016668			-0.0572706	0.0192336			-0.0538238	0.0148999
Mfsd12	0.00608371	1.02241			0.0709203	1.28776			-0.0149985	0.864755			-0.118968	0.0216458			0.141142	1.49955
4930404N11Rik	-0.0438151	0.00813809			-0.0412724	0.00522209			0.11108	1.26602			-0.0456987	0.0109328			0.101903	1.20914
Dohh	-0.00464119	1.01625			0.0928413	1.09978			0.0528181	0.948819			0.0131248	0.942505			-0.0161686	0.909023
Smim24	0.0935622	1.29144			-0.0863248	0.00638327			-0.0777916	0.0115812			-0.0809142	0.0133639			0.0523927	1.12837
Nfic	-0.417382	0.476967			-0.254817	0.802852			-0.418426	0.467122			-0.287506	0.649885			-0.439444	0.457391
Gm16104	-0.0577075	0.00256562			-0.0585091	0.00164632			0.103376	1.26697			-0.0571137	0.0034467			-0.0577313	0.00267008
Celf5	-0.0246087	0.690238			0.023598	1.00265			0.187489	1.41354			0.0481652	1.0859			-0.0720684	0.013571
Ncln	-0.143331	0.778585			-0.177563	0.743793			0.125184	1.20561			-0.193971	0.730753			-0.156704	0.686975
S1pr4	-0.0151004	0.0058238			-0.0132808	0.00373704			-0.0182765	0.00678016			-0.0164484	0.00782378			-0.0150464	0.00606091
Gna15	-0.0424756	0.0333548			-0.032054	0.0214033			-0.0606661	0.0388322			-0.050196	0.0448094			-0.0421659	0.0347128
Gna11	-0.27155	0.713115			-0.0697623	0.977316			-0.357381	0.618019			-0.139523	0.876427			-0.0435312	0.962402
Aes	0.20882	1.02227			-0.00338336	1.02613			0.338737	0.978256			0.0602512	0.949335			0.00388744	0.966113
Tle2	-0.0980618	0.754216			-0.169968	0.583798			-0.199819	0.069469			-0.00106189	0.913843			-0.232914	0.0620995
Tle6	-0.0248839	0.831894			-0.104913	0.00159075			-0.0199273	0.658476			-0.103565	0.00333036			-0.104162	0.00257995
BC025920	0.0971397	1.37322			0.00695777	1.00429			0.0354943	1.00731			-0.0919691	0.00246221			0.0538881	1.21498
Sirt6	0.0484336	1.09721			0.0101902	1.12125			0.236952	1.34739			-0.0237265	0.916771			0.456897	1.54234
Ankrd24	0.0804909	1.16371			0.307158	1.40195			-0.0626504	0.837662			-0.155904	0.61477			0.414474	1.61947
Zfp433	-0.00662955	0.943224			0.0173993	1.10869			0.386741	1.60782			0.272055	1.57292			0.110721	1.17839
Zfp873	0.156069	1.51308			0.159843	1.61819			0.207179	1.43503			0.0781022	1.25218			0.136888	1.49209
AU041133	0.199195	1.40352			0.24087	1.616			0.228577	1.57948			0.084662	1.29147			0.187856	1.41443
Zfp938	0.0677706	1.18177			0.102796	1.20231			0.0257811	1.10753			-0.0191231	0.92418			0.217054	1.35991
Gm4924	0.0676794	1.19034			0.0352557	1.00164			0.227079	1.76841			0.152965	1.52891			-0.073867	0.0322477
1190007I07Rik	0.0332066	1.04536			0.0489576	1.15669			-0.0443493	0.733097			-0.0730823	0.731952			0.0667261	1.16985
Tdg	0.285887	1.3289			0.339898	1.43564			0.345602	1.18765			0.120013	1.16815			0.209571	1.30916
Glt8d2	-0.185804	0.233628			-0.211669	0.0211256			-0.183428	0.0383284			-0.160769	0.317877			-0.158212	0.372121
Hcfc2	-0.0988974	0.784132			-0.145915	0.559534			-0.187623	0.531921			-0.107116	0.770536			-0.123266	0.715812
1700028I16Rik	-0.0349151	0.0147755			-0.0302986	0.0094812			-0.0429731	0.0172019			-0.0383351	0.0198496			-0.0347779	0.015377
Txnrd1	0.0724033	1.08722			0.181599	1.19383			0.0665691	1.01877			0.0618388	1.17387			0.0380233	1.07719
Gm4799	0.0141654	0.964359			-0.0686025	0.0228727			0.0613003	1.27303			0.0228365	1.02467			-0.0794086	0.037096
Chst11	-0.182889	0.735581			-0.096974	0.698868			-0.404567	0.33674			-0.109531	0.813631			-0.203879	0.644515
Slc41a2	-0.111739	0.300047			-0.0426597	0.687497			-0.169754	0.0792181			-0.148395	0.0914116			-0.026714	0.876013
D10Wsu102e	0.126551	1.24045			0.219717	1.38987			0.0049294	0.981015			0.0551929	1.12972			-0.128107	0.876522
Aldh1l2	-0.0849467	0.0406419			-0.0722483	0.0260793			-0.107111	0.0473159			-0.0237767	0.642367			-0.0845693	0.0422965
A230046K03Rik	-0.0732202	0.880957			-0.0856858	0.857346			-0.112607	0.707482			-0.0762896	0.764738			0.117474	1.25244
Appl2	-0.018657	0.975028			-0.121562	0.756213			0.168719	1.32			-0.13076	0.617741			0.0600704	1.18913
1500009L16Rik	-0.184083	0.662868			-0.0330091	1.06489			0.0959377	1.07836			-0.11738	0.856143			-0.183451	0.680917
Nuak1	-0.085694	0.553768			-0.0165157	0.872903			-0.138467	0.00132047			0.349247	1.89614			0.408039	1.82293
4930463O16Rik	-0.0199427	0.00366387			-0.018798	0.00235105			-0.0219409	0.00426554			-0.0207908	0.0049221			-0.0199087	0.00381304
Ckap4	-0.56564	0.743479			-0.439915	0.77665			-0.655295	0.707488			-0.436117	0.838637			-0.345233	0.83127
Platr7	-0.0200278	0.00616279			-0.0181022	0.00395457			-0.0233887	0.00717483			-0.0214542	0.0082792			-0.0199705	0.0064137
Tcp11l2	-0.134223	0.641113			-0.206761	0.48735			-0.200079	0.288303			-0.182702	0.554065			0.258171	1.44412
Gm17249	-0.0130806	0.689321			-0.0601471	0.000334824			-0.0605947	0.000607475			-0.0604309	0.00070098			0.231293	1.70014
Polr3b	0.0419561	1.14564			0.052041	1.17778			-0.0915791	0.570865			0.123513	1.34772			0.167344	1.33674
Rfx4	-0.0211318	0.00670588			-0.0232271	0.00430306			-0.0174747	0.00780709			-0.0195797	0.00900879			-0.0211941	0.0069789
Ric8b	0.0910085	1.18097			-0.0286736	0.99291			-0.076411	0.727955			-0.0579519	0.799713			0.000764745	0.979606
Fhl4	-0.0615209	0.013701			-0.05724	0.00879174			0.0715691	1.11139			-0.0646921	0.0184062			-0.0613937	0.0142588
Tmem263	-0.276288	0.696133			-0.293929	0.63628			-0.145912	0.857606			-0.407217	0.37686			-0.344844	0.502799
Mterf2	0.00481556	1.04402			-0.0711561	0.891618			0.098189	1.08401			0.0470487	1.06775			0.0456216	1.13693
Cry1	0.145746	1.35848			-0.0143222	0.950118			0.0644261	1.03294			0.135138	1.18165			0.0138398	0.963779
Gm8394	-0.058692	0.00365597			-0.0575497	0.00234598			-0.0606858	0.00425634			-0.0595382	0.00491149			-0.058658	0.00380482
Btbd11	-0.0607702	0.639096			-0.109992	0.0111695			-0.0950603	0.0202649			0.0170806	1.0894			0.0420406	1.21656
Pwp1	0.100245	1.16038			0.189217	1.28768			0.271934	1.36829			-0.0251974	0.982204			0.134527	1.25306
Prdm4	-0.00169419	1.00528			0.0982472	1.34872			0.348606	1.84423			-0.117895	0.378233			-0.148796	0.0479177
Rtcb	0.117322	1.09546			0.0256345	1.06292			-0.130546	0.907471			0.0730379	0.971746			0.16451	1.08012
Bpifc	-0.0164417	0.00308652			-0.017406	0.00198057			-0.0147584	0.00359337			-0.0157273	0.00414648			-0.0164703	0.00321218
A230060F14Rik	-0.0296034	0.00326237			-0.0306227	0.00209342			-0.0278243	0.00379811			-0.0288483	0.00438272			-0.0296337	0.0033952
Fbxo7	-0.0548038	0.890593			-0.0581156	0.931938			-0.31409	0.0638985			-0.0995164	0.734433			-0.0916645	0.684493
Syn3	-0.0643539	0.0102596			0.0321084	1.00178			-0.0587587	0.0119444			0.0551013	1.08509			0.0813972	1.21167
Timp3	-0.495807	0.366798			-0.50626	0.400168			-0.507436	0.177173			-0.423217	0.504801			-0.480303	0.44784
1810014B01Rik	-0.0165874	0.928413			0.198826	1.72344			0.149753	1.50564			0.120163	1.30237			0.040008	1.21682
Ttc41	-0.0385245	0.0104264			-0.0352668	0.00669046			-0.0442107	0.0121386			-0.0409378	0.014007			-0.0384277	0.0108509
Fabp3-ps1	0.00412592	0.68814			-0.0423561	0.00139683			-0.0442234	0.00253428			0.189999	1.5226			-0.0430161	0.00226544
Nt5dc3	0.239224	1.72964			-0.00252954	0.856541			-0.114427	0.0358365			-0.0441316	0.552496			0.136767	1.3859
Ascl1	0.157341	1.36487			-0.0311886	0.000323577			-0.0307561	0.00058707			-0.0309144	0.000677434			-0.0310358	0.000524793
Igf1os	-0.0196985	0.0019641			-0.0203122	0.00126034			-0.0186274	0.00228664			-0.0192439	0.00263861			-0.0197168	0.00204407
Igf1	-0.0388486	0.919712			-0.255842	0.387155			-0.0961018	0.793502			0.254106	1.13673			-0.273635	0.206642
Parpbp	-0.0463602	0.631727			-0.07967	0.0205498			0.308761	1.88054			-0.00520443	0.849451			-0.0893787	0.0333286
Ccdc53	0.121183	1.12159			-0.0245023	1.00281			-0.0636215	0.880548			0.208357	1.11654			0.142459	1.09241
Dram1	-0.0485474	0.00126547			-0.048152	0.000812032			-0.0492375	0.00147328			-0.0488403	0.00170005			-0.0485356	0.00131699
Gnptab	-0.0615543	0.825663			0.0598683	1.30072			0.0275776	1.1554			-0.130522	0.452009			0.0600233	1.01343
Chpt1	0.022014	1.02804			-0.0716322	0.907977			-0.175039	0.635919			-0.211281	0.50416			-0.0172349	0.929782
Sycp3	-0.0455612	0.0110734			-0.049021	0.00710561			-0.0395222	0.0128918			-0.0429982	0.0148761			-0.045664	0.0115242
Mybpc1	0.019807	1.05423			0.0385896	1.1584			-0.0771996	0.853707			-0.176153	0.0346194			0.196963	1.36756
Arl1	-0.196902	0.913075			-0.257257	0.945352			-0.0756166	0.877281			-0.132904	0.942859			-0.275547	0.915851
Utp20	-0.0930126	0.670122			0.180802	1.56615			0.0914843	1.11616			-0.0733404	0.708275			0.124612	1.2589
Ano4	-0.0529655	0.00494798			-0.0514195	0.00317505			-0.0556639	0.00576052			-0.0541108	0.0066472			-0.0529196	0.00514943
Gas2l3	-0.040984	0.807287			-0.172793	0.0308464			0.408441	1.5685			-0.00131581	1.09301			-0.0809252	0.618536
Slc17a8	-0.0174632	0.00676829			-0.0153485	0.00434311			-0.0211544	0.00787976			-0.0190298	0.00909263			-0.0174004	0.00704386
Scyl2	0.246318	1.50252			0.0510833	1.07027			0.162883	1.1624			0.165232	1.35212			0.229515	1.46734
1500026H17Rik	-0.00661957	0.688909			-0.055907	0.00427171			0.109303	1.26623			0.0400842	0.860135			-0.0538888	0.00692806
Actr6	-0.106894	0.834529			-0.0478915	0.897917			0.124272	1.13649			0.181487	1.24465			0.165753	1.38659
Uhrf1bp1l	0.107292	1.16178			0.137524	1.30882			0.34469	1.55733			0.182082	1.35199			0.0166992	0.97816
Anks1b	-0.0933761	0.0284753			-0.0184346	0.845417			-0.0778468	0.0331514			-0.0867852	0.0382542			0.0115745	0.879189
Apaf1	-0.14316	0.504866			0.0180368	1.03781			-0.161953	0.467638			0.104157	1.21442			-0.201346	0.0369499
Ikbip	-0.291089	0.728151			-0.367951	0.599862			-0.425283	0.590149			-0.43582	0.533316			-0.45819	0.578773
Slc25a3	0.148652	0.973972			0.106402	0.961704			-0.00801582	0.878874			0.0510124	0.883765			-0.0711823	0.973161
Gm26765	-0.0184573	0.0112931			0.0842238	0.99655			0.134528	1.26305			-0.0210712	0.0151713			-0.0183525	0.0117529
Rmst	0.0230706	0.973666			-0.0686908	0.00562392			-0.0762089	0.0102035			0.567023	2.37286			0.0746837	1.21247
Nedd1	0.067152	1.15157			-0.0790748	0.876146			-0.0816491	0.825253			-0.126523	0.632035			0.0474737	1.0741
Cfap54	0.0907388	1.18718			-0.0516659	0.0017579			-0.0493159	0.00318937			-0.0501758	0.00368029			-0.0508354	0.00285103
Cdk17	-0.116872	0.418414			-0.063645	0.93571			-0.158829	0.00284625			-0.158061	0.00328435			0.14856	1.51678
Elk3	-0.119001	0.729773			-0.200157	0.561027			-0.22775	0.388102			-0.138345	0.644514			-0.278069	0.00268351
Lta4h	-0.068778	0.964834			0.0624475	1.1091			-0.384792	0.0418127			-0.181534	0.732522			-0.234621	0.518204
Hal	-0.0392075	0.00108657			-0.039547	0.000697234			-0.0386149	0.001265			-0.038956	0.00145971			-0.0392176	0.00113081
Amdhd1	-0.0363502	0.0237431			-0.0289317	0.0152356			-0.0492987	0.0276421			-0.0418457	0.0318968			-0.0361297	0.0247097
Ccdc38	0.0174781	0.687272			-0.0323724	0.00558759			-0.0249029	0.0101376			-0.0276363	0.0116981			-0.0297326	0.00906221
4933408J17Rik	0.0308857	0.686295			-0.0161854	9.90278e-05			-0.016053	0.000179667			-0.0161015	0.000207322			-0.0161386	0.000160608
Ntn4	-0.0388159	0.00730241			-0.0410975	0.00468585			-0.0348335	0.00850158			-0.0371257	0.00981017			0.251913	1.69657
Gm15915	-0.0157394	0.0134504			-0.0115369	0.00863093			-0.0230748	0.0156592			-0.0188527	0.0180695			-0.0156146	0.013998
Usp44	-0.0317503	0.00568885			-0.0335277	0.00365045			0.130514	1.26351			-0.0304335	0.00764249			-0.0318031	0.00592047
Vezt	0.0564091	1.16717			0.0316365	1.15057			0.159248	1.30017			0.106405	1.18096			0.0658774	1.11308
Fgd6	0.123308	1.4757			0.148344	1.58679			0.0158039	1.063			0.0772452	1.11297			0.288559	1.7492
Nr2c1	0.0482158	1.20504			-0.00260703	1.01174			-0.187595	0.018923			-0.0854239	0.660002			0.135175	1.3106
Ndufa12	0.142629	1.08099			0.258289	1.10801			0.415796	0.977177			0.156384	0.996583			0.124218	1.03889
Tmcc3	0.265327	1.72587			-0.11439	0.0189075			0.0243802	0.916879			-0.0133661	0.768361			0.134781	1.50676
Cep83os	0.00343139	0.976242			-0.0795318	0.0237433			0.03263	1.14178			0.133562	1.52204			0.00776169	0.808439
Cep83	-0.0273845	0.925544			-0.101819	0.840807			0.0449781	1.02462			0.176993	1.24501			-0.129317	0.711707
Plxnc1	-7.81911e-05	0.83724			-0.0756464	0.0118349			0.040302	1.04363			-0.085678	0.0247773			0.170553	1.48412
Cradd	-0.0544167	0.888301			-0.126264	0.64494			0.0330528	0.990413			-0.0243266	0.909354			0.337727	1.62019
Nudt4	-0.0600528	0.932267			-0.0154449	1.05692			0.300519	1.13498			-0.00128737	0.940543			0.084385	1.00893
Eea1	-0.354748	0.409633			-0.191033	0.823049			-0.413745	0.245155			-0.167113	0.796063			-0.259387	0.677107
Gm5426	0.00137323	0.688339			-0.044511	0.00267914			-0.0480925	0.0048608			-0.046782	0.00560899			-0.0457768	0.00434516
Kera	0.0706273	1.11309			-0.0603056	0.00228529			-0.0633605	0.00414622			-0.0622426	0.00478442			-0.0613852	0.00370638
Poc1b	0.157043	1.33042			-0.0816431	0.761104			0.132331	1.14035			-0.0699573	0.84702			-0.0549997	0.840012
Galnt4	0.0550153	1.21171			-0.0282514	0.772589			-0.118396	0.0178263			-0.0155736	0.909124			-0.109904	0.0159352
Kitl	-0.135817	0.400425			-0.177403	0.00627119			-0.116041	0.422563			-0.172088	0.0131292			-0.17444	0.0101709
Tmtc3	-0.089445	0.817732			0.0882569	1.35293			0.0162455	0.904628			-0.214429	0.00436963			-0.0626812	0.884654
Cep290	0.0644238	1.07432			0.0543029	1.07817			0.329789	1.26287			-0.0214791	0.914787			0.0852616	1.18768
4930430F08Rik	-0.0230612	0.90444			-0.099408	0.723815			-0.129865	0.532153			0.00727615	1.03572			-0.0639447	0.688375
Mgat4c	-0.0345393	0.691421			0.00865473	1.00429			-0.0659428	0.034166			-0.0751548	0.0394249			-0.0822199	0.0305416
Alx1	-0.0270925	0.690629			0.0321987	1.00185			-0.086527	0.025522			-0.0796457	0.0294504			-0.0743681	0.0228146
Lrriq1	-0.00563814	0.688816			-0.0518514	0.00201314			0.105073	1.26676			-0.0535578	0.00421466			-0.0528025	0.003265
Slc6a15	-0.0578531	0.540401			-0.0922537	0.00544297			-0.0995299	0.00987524			-0.0968673	0.0113953			0.0514362	1.21531
Tmtc2	-0.0486	0.941122			-0.159549	0.488473			-0.0536215	0.730769			-0.116569	0.528572			-0.122032	0.645416
Mettl25	0.0703849	1.31533			0.175563	1.62002			0.0209334	1.01055			-0.0635064	0.85646			-0.0595532	0.768453
Ccdc59	-0.0140522	1.021			-0.136581	0.950517			-0.0889978	0.973596			0.00257892	1.06171			-0.00372816	1.07739
C230021G24Rik	-0.019525	0.00865204			-0.0222283	0.00555188			-0.0148065	0.0100728			-0.0175224	0.0116233			-0.0196054	0.0090043
Ppfia2	0.0855471	1.27996			-0.00837849	0.894043			-0.0753036	0.029558			-0.0832732	0.0341076			-0.0893854	0.0264224
Acss3	-0.00713244	0.689			-0.0577122	0.00712072			-0.0481932	0.0129192			-0.0516765	0.0149078			0.236675	1.69924
Lin7a	-0.0768899	0.0121968			-0.073079	0.00782651			-0.0835416	0.0141997			0.0374014	1.08706			0.497642	2.33423
Ptprq	-0.0161793	0.00284382			-0.0152908	0.00182484			-0.0177302	0.00331082			-0.0168375	0.00382043			-0.0161529	0.0029596
Otogl	0.207519	1.6354			0.230162	1.69068			0.188149	1.51882			0.476923	2.24717			0.480831	2.24643
Ppp1r12a	0.0280358	1.05678			-0.0390311	0.991211			0.142982	1.08871			0.097123	1.01539			0.0165803	0.951646
Pawr	0.368745	1.95209			0.583992	2.4218			0.230482	1.57912			0.202235	1.52865			0.547403	2.21595
Syt1	-0.0498204	0.604175			-0.0116557	1.00618			-0.0278421	0.593997			-0.105697	0.0151021			-0.0268039	0.680736
Nav3	-0.0960107	0.023617			-0.00336343	1.00544			-0.0831309	0.0274953			0.000278995	0.845027			0.0501929	1.21568
E2f7	-0.0477031	0.778782			0.122319	1.37434			0.210719	1.63158			-0.0149445	1.09401			0.0414416	0.96811
Csrp2	-0.365693	0.699617			-0.32364	0.806094			-0.214287	0.714293			-0.427366	0.650055			-0.342713	0.694867
Zdhhc17	-0.0193517	1.0188			0.025539	1.0656			-0.0537359	0.737869			-0.124319	0.57662			0.106735	1.23718
Rpl6l	-0.0914428	1.00648			-0.214561	0.942656			-0.255934	0.840998			0.106946	1.0603			-0.054047	0.909776
Osbpl8	0.0137234	0.990238			-0.192586	0.0158243			-0.169721	0.342598			-0.130248	0.497017			-0.0404409	0.94447
Bbs10	0.0428491	1.1041			0.10989	1.41274			0.194909	1.55643			0.148403	1.52908			-0.0878475	0.00725782
Nap1l1	-0.0422457	0.938141			-0.0463797	1.02057			0.262112	0.833844			-0.178866	0.882603			-0.211523	0.910141
Gm28592	-0.0182785	0.0077463			-0.0158582	0.00497068			-0.022503	0.00901837			-0.0200715	0.0104065			-0.0182066	0.00806168
Glipr1	-0.0590527	0.0435162			-0.0454562	0.0279237			-0.0827847	0.0506622			-0.069125	0.0584603			-0.0586486	0.0452879
Caps2	0.116553	1.18409			-0.0256928	0.00214839			-0.0228208	0.00389785			-0.0238718	0.00449781			-0.0246778	0.00348435
Kcnc2	-0.0173829	0.000454394			-0.0175248	0.000291578			-0.0171351	0.000529013			-0.0172777	0.00061044			-0.0173871	0.000472894
Gm26596	0.0209837	0.687006			-0.0240537	0.00411189			-0.0295505	0.00746025			-0.027539	0.00860855			-0.0259963	0.00666885
Trhde	-0.0654978	0.460041			-0.10479	0.0165055			-0.0827258	0.0299461			-0.0908	0.0345555			-0.0969925	0.0267693
Tph2	0.0293184	0.686496			-0.0142655	0.00742338			-0.0241891	0.0134683			-0.0205577	0.0155414			-0.0177726	0.0120396
Tbc1d15	0.0136617	1.04037			0.0238586	1.0883			-0.0164933	0.874116			0.0734609	1.13258			0.105603	1.0627
Rab21	-0.099168	0.0389125			-0.0041574	0.828691			-0.120389	0.0453026			-0.0184593	0.829587			0.0964634	1.13306
Tmem19	0.114675	1.28275			0.204743	1.33985			0.208253	1.3311			0.0318189	1.15733			0.327478	1.59291
Thap2	0.00283039	0.994345			0.152654	1.31381			0.0733396	1.1256			0.0536928	1.03736			-0.0489269	0.828534
Zfc3h1	-0.106885	0.818512			0.0188971	1.03649			-0.173849	0.569034			0.139867	1.10857			0.100735	1.10563
A930009A15Rik	-0.0221349	0.00104737			-0.0224621	0.00067208			-0.0215637	0.00121936			-0.0218925	0.00140705			-0.0221446	0.00109001
Ptprr	-0.0316474	0.00101789			-0.0313294	0.000653161			-0.0322025	0.00118504			-0.031883	0.00136744			-0.0316379	0.00105933
Ptprb	0.01752	0.68726			-0.0319824	0.00520048			-0.0250303	0.00943528			-0.0275743	0.0108876			-0.0295254	0.00843437
Kcnmb4	0.0575367	1.17381			0.0872497	1.31703			0.251423	1.3169			0.287511	1.56268			0.240752	1.52895
Kcnmb4os2	0.0332366	0.972637			-0.0606658	0.0011777			-0.0622402	0.00213672			0.17231	1.52534			-0.0612222	0.00191005
Cnot2	0.118126	1.14283			0.0687171	1.07774			0.132229	1.09762			0.0198266	0.995004			0.015247	1.00029
Rab3ip	0.119654	1.23046			0.120178	1.27662			0.387835	1.46783			0.305475	1.64875			0.465867	1.80647
Cct2	0.229495	1.08743			0.156567	1.07534			0.181259	0.943553			0.110983	1.01951			0.220157	1.07374
Frs2	0.0145072	1.07557			-0.0853551	0.731753			-0.0823315	0.745036			-0.094625	0.695397			-0.164412	0.021713
Yeats4	0.323858	1.22543			0.386407	1.28671			0.247075	1.20196			0.235459	1.17484			0.0565328	1.1658
Lyz2	-0.0505867	0.418842			-0.06455	0.0296475			-0.104183	0.0537898			-0.08968	0.0620693			-0.0785569	0.0480837
Lyz1	-0.00908092	0.0296742			0.000190683	0.0190415			-0.0252641	0.0345472			-0.0159493	0.0398648			-0.0088054	0.0308823
Cpm	-0.155741	0.446412			-0.137545	0.593057			-0.15691	0.337328			-0.168911	0.272733			-0.049338	0.868484
Mdm2	0.0326851	1.07998			-0.0941756	0.762142			0.188552	1.08177			0.251	1.41458			0.191448	1.20316
Slc35e3	-0.0328731	0.90215			-0.0163905	0.936163			-0.0224768	0.900116			-0.0960245	0.767737			-0.0354749	1.00651
Nup107	0.158354	1.31853			-0.0922201	0.776564			0.0795042	1.26118			-0.0758093	0.766864			-0.193951	0.0841718
Rap1b	-0.0702959	0.958108			-0.294515	0.822335			-0.313937	0.778372			-0.0870253	0.979003			0.123515	1.08806
Mdm1	-0.0356464	0.886869			0.302645	1.83792			0.565572	1.9665			-0.0561347	0.940898			0.459818	2.05017
Dyrk2	0.0037635	0.975517			-0.0899408	0.0021454			0.0550713	1.17371			0.119492	1.38421			0.0552614	1.21482
Cand1	-0.0633258	0.925535			-0.0661213	0.916494			0.13562	1.07794			-0.182102	0.637898			-0.0623556	0.892913
Grip1os3	-0.0499439	0.00229496			-0.0492268	0.00147264			-0.0511954	0.00267184			-0.0504751	0.00308309			0.241391	1.69838
Grip1	-0.153937	0.43569			-0.12449	0.661482			-0.0522869	0.688128			-0.0505864	0.869659			0.268399	1.55507
Helb	-0.149207	0.267691			-0.175223	0.0163854			-0.153319	0.0297282			0.0873824	1.14208			-0.167482	0.0265746
Irak3	-0.0777812	0.572878			-0.141306	0.0183765			0.0769841	1.12439			-0.12573	0.0384725			-0.132625	0.0298038
Tmbim4	-0.0258026	0.997632			-0.0957347	0.997225			-0.196053	0.904291			-0.263646	0.811278			-0.0320068	0.987126
Llph	0.208972	1.12518			0.0990977	1.15384			0.158041	1.02141			0.0536185	1.05558			0.222019	1.06762
9230105E05Rik	0.0584156	0.970206			-0.0334878	0.00477319			-0.0398687	0.00866005			-0.0375337	0.00999303			-0.0357429	0.00774137
Msrb3	-0.111928	0.00426258			-0.110596	0.00273523			-0.114252	0.00496256			-0.112914	0.00572641			0.1171	1.38024
Lemd3	-0.014526	0.936799			-0.109437	0.0277898			-0.00752939	1.10924			-0.0468804	0.800031			-0.122566	0.0450708
Wif1	-0.0452128	0.878952			0.0845996	1.21606			-0.0627323	0.728291			-0.190989	0.0099206			-0.189211	0.00768526
Tbc1d30	-0.0287556	0.00048902			-0.0286028	0.000313797			-0.0290223	0.000569325			-0.0288688	0.000656958			0.407282	2.06016
Gns	-0.0652379	0.803898			-0.124546	0.713487			-0.135099	0.574769			0.0637332	1.09531			-0.112579	0.676641
Rassf3	-0.107376	0.626535			-0.116932	0.488658			-0.165554	1.43213e-06			-0.165555	1.65256e-06			-0.0502338	0.957931
Tbk1	0.0959229	1.32066			-0.0714525	0.733796			0.228801	1.55298			0.0923292	1.17658			0.15514	1.46005
Xpot	-0.0525673	0.814746			-0.101891	0.797979			0.0370469	1.04222			-0.016975	1.05466			0.0637561	1.07075
D930020B18Rik	0.116947	1.18408			0.0781872	0.997154			-0.030275	0.0126113			-0.0268747	0.0145525			0.121384	1.20678
BC048403	-0.048204	0.0080108			-0.0457011	0.00514041			-0.0525728	0.0093263			-0.0500582	0.0107618			-0.0481296	0.00833695
Srgap1	0.616854	1.69577			-0.0557378	0.892337			-0.049855	0.897378			-0.14311	0.846025			0.201993	1.30084
Tmem5	-0.0725696	0.943845			-0.0573386	1.03536			-0.171661	0.75998			-0.246787	0.739457			0.081969	1.0616
Avpr1a	-0.0440648	0.028238			-0.035242	0.0181199			-0.0594648	0.0328751			0.0674238	1.08427			-0.0438027	0.0293876
Ppm1h	-0.0859777	0.653367			-0.114418	0.411268			-0.0607578	0.863859			0.101822	1.23112			-0.160492	0.0165904
Mon2	-0.249965	0.0625562			-0.127354	0.736861			-0.121372	0.735644			-0.189322	0.368328			-0.0829519	0.812099
Usp15	-0.153268	0.578561			-0.0526759	0.908647			0.0655885	1.00465			-0.0734302	0.819003			-0.11169	0.728586
Fam19a2	-0.0354256	0.69086			0.194753	1.60593			-0.0822134	0.00116886			-0.0825286	0.00134877			0.209483	1.70394
Slc16a7	-0.0898161	0.330318			-0.0159452	0.918416			0.00243075	0.987656			-0.116606	0.0228648			0.0338937	1.21755
Lrig3	0.143189	1.26268			-0.0101868	0.988172			0.198116	1.21827			-0.145389	0.500306			-0.0740271	0.721362
Xrcc6bp1	-0.0121067	0.947049			0.0946351	1.18537			-0.0341841	0.770458			-0.0702317	0.829265			0.064274	1.24076
Ctdsp2	-0.102264	0.903177			-0.0122618	0.994814			-0.190497	0.839946			-0.00467565	0.945334			-0.154827	0.805156
Avil	-0.0260822	0.00688551			-0.0239309	0.00441833			-0.0298373	0.00801623			-0.027676	0.00925011			-0.0260183	0.00716585
Mettl21b	-0.109289	0.35964			-0.118565	0.0558499			-0.193226	0.101329			-0.12295	0.384649			-0.144951	0.0905799
Mettl1	0.0101974	1.00068			-0.060211	0.966681			-0.150674	0.820882			-0.112359	0.971585			-0.0722827	1.03311
Cyp27b1	-0.0175902	0.00373645			-0.0187576	0.00239763			-0.0155525	0.00435004			-0.0167253	0.00501961			-0.0176249	0.00388858
2019-03-09	0.11676	1.36291			0.0702705	1.27585			0.253766	1.62036			-0.0226006	0.778271			0.236901	1.67914
Cdk4	0.403683	0.963151			0.455493	1.00205			0.583356	0.639146			0.197233	0.912876			0.0837639	1.03068
Tspan31	0.000405536	1.00507			-0.0228927	1.03014			0.122454	0.99252			0.0225286	1.02695			0.336476	1.15198
Agap2	-0.0172799	0.000702488			-0.0174994	0.000450776			-0.0168968	0.000817848			-0.0171173	0.000943734			-0.0172864	0.000731089
B4galnt1	-0.0537784	0.635773			-0.112847	0.000911304			-0.114065	0.00165339			-0.11362	0.00190788			-0.113278	0.00147799
Slc26a10	0.0163781	0.687308			0.166535	1.40464			-0.0282794	0.00521766			0.0869308	1.08155			-0.0307652	0.00466416
Arhgef25	-0.413905	0.50746			-0.324579	0.645951			-0.40373	0.499509			-0.351978	0.652341			-0.325835	0.695165
F420014N23Rik	-0.0228707	0.0156193			-0.0179905	0.0100227			-0.0313889	0.0181842			-0.026486	0.0209832			-0.0227257	0.0162552
Pip4k2c	-0.00403502	0.93566			-0.0360526	0.944357			-0.182453	0.017703			0.34685	1.97947			0.0389786	1.00451
Kif5a	-0.0213239	0.689941			-0.0712518	0.00544342			-0.063975	0.00987606			-0.0666378	0.0113962			0.0638192	1.1027
Mbd6	0.234833	1.65619			0.0630624	1.25098			-0.168632	0.0198136			0.0348301	1.09314			0.0134931	1.00844
Ddit3	0.0257756	1.05163			-0.0950855	0.891397			-0.105626	0.855555			0.0294407	1.03294			-0.102167	0.67144
Mars	0.0543425	1.05364			0.0731452	1.0747			0.218842	1.25726			-0.155338	0.880903			0.001327	1.03616
Arhgap9	-0.0679312	0.0303283			-0.0584553	0.0194612			-0.0844711	0.0353087			-0.074951	0.0407435			-0.0676496	0.031563
Gli1	-0.0975779	0.593126			-0.0778087	0.604213			-0.0447996	0.745287			-0.0482663	0.836113			0.0468088	1.08109
R3hdm2	0.136412	1.17475			-0.12258	0.833135			0.0506271	0.992479			0.00833627	1.01923			-0.0838777	0.838698
Stac3	-0.0517212	0.0245369			-0.0440547	0.015745			-0.0651027	0.0285663			-0.0574006	0.0329633			-0.0514934	0.0255359
Ndufa4l2	-0.17239	0.189425			-0.167509	0.0505972			-0.101044	0.808418			-0.180427	0.280117			-0.191413	0.0820609
Shmt2	-0.159005	0.789513			-0.15446	0.811588			-0.118524	0.917871			-0.281695	0.606642			-0.153027	0.728536
Nxph4	-0.0608104	0.00580215			-0.0589976	0.00372315			-0.0639747	0.00675496			-0.0621534	0.00779471			-0.0607565	0.00603838
Lrp1	-0.315172	0.666034			-0.345896	0.600189			-0.278537	0.59542			-0.262373	0.603255			-0.354618	0.514235
Stat6	-0.0991012	0.0148597			-0.0053846	0.894235			0.117679	1.28227			-0.102541	0.0199628			0.0471698	1.2159
Nab2	-0.253262	0.43741			-0.295407	0.234477			-0.301342	0.445613			-0.323862	0.170255			-0.294463	0.314398
Gm16229	-0.0133083	0.0118767			-0.00959751	0.00762109			-0.0197854	0.013827			-0.0160573	0.0159553			-0.0131981	0.0123602
Tmem194	-0.0726752	0.70318			0.044837	1.31513			-0.126127	0.439278			-0.0232875	0.981514			0.0111249	1.02577
Gm16230	-0.024501	0.0109668			-0.0210745	0.0070372			-0.0304819	0.0127677			-0.0270394	0.0147329			-0.0243992	0.0114133
Myo1a	-0.0194821	0.0099253			-0.0225832	0.00636891			-0.0140692	0.0115552			-0.0171847	0.0133338			-0.0195742	0.0103294
Tac2	-0.0205466	0.00286009			-0.019653	0.00183528			-0.0221064	0.00332977			-0.0212086	0.0038423			-0.0205201	0.00297654
Zbtb39	0.0537354	1.19162			0.113419	1.41223			0.210043	1.68492			-0.0898492	0.00871277			0.048697	1.13735
Gpr182	-0.0199336	0.0014916			-0.0203997	0.000957138			-0.0191202	0.00173655			-0.0195884	0.00200384			-0.0199475	0.00155233
Prim1	-0.0580467	0.918997			0.384502	1.43675			0.170944	1.24351			-0.302956	0.470649			0.00199888	1.06867
Naca	0.368102	0.615789			0.182932	0.801135			-0.0344127	1.04691			0.167123	0.805597			0.151075	1.1
Atp5b	0.253574	0.941993			0.324654	1.04086			0.20198	0.846557			-0.0836469	0.949823			-0.0458313	1.03011
Baz2a	0.0840386	1.14338			-0.0205937	0.970765			0.0796003	1.04521			0.492571	1.61277			0.144754	1.31682
Rbms2	-0.123973	0.849887			-0.280316	0.694678			-0.00668507	1.049			0.0416055	0.998411			-0.0612866	0.891579
Gls2	0.000168809	0.688416			-0.046044	0.00197162			-0.0486797	0.00357713			-0.0477152	0.00412773			-0.0469755	0.00319766
Spryd4	-0.039394	0.885687			-0.0641733	0.906197			-0.101987	0.696418			-0.189473	0.516094			-0.258204	0.0427613
Mip	-0.0539434	0.455474			-0.0704448	0.0310254			-0.11192	0.0562897			-0.0967426	0.0649539			-0.0851026	0.0503183
Gm26847	-0.0767062	0.0186378			-0.0708828	0.0119596			0.0729285	1.27105			-0.0810201	0.0250384			-0.0765331	0.0193967
Timeless	0.0693206	1.09671			0.295484	1.51272			0.362299	1.55149			-0.229566	0.468346			-0.110544	0.72046
Apof	0.0639924	0.969633			-0.0302337	9.27087e-05			-0.0301098	0.000168203			-0.0301551	0.000194093			-0.0301899	0.000150359
Stat2	0.146152	1.4832			-0.11971	0.00225455			-0.00575928	0.880589			0.0355906	0.815323			0.130728	1.47091
Pan2	-0.00630897	1.04948			-0.0064862	1.07248			0.0679393	1.0634			0.122016	1.21873			0.0843492	1.44708
Cnpy2	0.137078	0.958887			0.0376595	1.02127			0.0338315	1.10342			-0.101464	1.02497			0.0510146	1.00608
Coq10a	-0.135648	0.523488			0.0758832	1.28907			-0.0278968	0.920243			-0.0975859	0.61643			0.0177353	1.19233
Ankrd52	-0.0997968	0.0067514			0.00228528	1.00477			0.286217	1.79228			-0.10136	0.00906994			0.015541	0.956826
Nabp2	0.474054	1.31905			0.264287	1.27982			0.330074	1.28602			0.0778278	0.986318			0.154559	1.07968
Rnf41	-0.0742198	0.894421			0.106169	1.17538			0.0308649	0.981721			-0.0857384	0.813238			0.132603	1.33781
Smarcc2	0.045609	1.11071			0.0314679	1.07256			-0.0452547	1.02657			-0.0938587	0.740567			0.140502	1.23009
Myl6b	0.0181959	1.01218			-0.050641	0.717905			0.295506	1.89211			-0.000310297	1.09109			0.288606	1.94112
A430046D13Rik	0.0115382	0.944373			-0.0936216	0.0108876			-0.108176	0.0197534			0.0684484	1.17358			-0.0147449	0.692652
Esyt1	-0.0847969	0.671233			-0.110987	0.512858			-0.113583	0.419073			-0.164934	0.00708293			-0.163664	0.00548698
Zc3h10	0.114145	1.32137			0.129551	1.41496			0.0048558	0.991218			0.0829144	1.1976			-0.0410689	0.905348
Rpl41	0.171765	0.669763			-0.0361427	0.81183			-0.247248	0.806937			-0.181216	0.698716			-0.202439	1.16311
Erbb3	0.518305	1.71276			0.494867	1.67243			0.43679	1.49617			0.70931	1.81592			0.168112	1.23579
Ikzf4	-0.146258	0.502749			-0.139693	0.583432			-0.178216	0.324942			-0.114378	0.662195			-0.0290392	1.09048
Gm26876	-0.0326005	0.0319479			0.0766874	0.997491			-0.0500237	0.0371943			-0.0399952	0.0429193			-0.0323039	0.0332486
Suox	-0.0200514	1.00098			-0.0815507	0.559836			-0.0395483	0.77754			-0.0927174	0.414441			0.0769372	1.2546
Rab5b	0.0692213	1.24023			-0.0296258	0.971934			-0.0436487	0.725668			0.0657957	1.1241			0.245653	1.60215
Cdk2	-0.080892	0.782101			0.160424	1.30663			0.0586612	1.07355			-0.117371	0.80189			-0.144384	0.59603
Pmel	0.0285465	0.833937			-0.104587	0.000534148			-0.103873	0.000969111			-0.104134	0.00111828			-0.0459852	0.484638
Dgka	0.0965209	1.21864			-0.105995	0.00379143			-0.100927	0.00687883			-0.0470372	0.51928			-0.104204	0.00614911
Pym1	0.106379	1.11344			-0.00826728	1.02927			0.314599	1.26408			0.211068	1.191			0.0937242	1.12739
Mmp19	-0.0186948	0.0186957			-0.0128534	0.0119967			-0.0288907	0.0217658			-0.0230221	0.0251161			-0.0185212	0.0194569
Tmem198b	0.116882	1.18275			0.126437	1.36188			0.126139	1.16659			0.00358777	0.92748			0.204376	1.5701
Dnajc14	-0.0320091	0.993545			-0.15098	0.645281			-0.0615341	0.777067			-0.0655002	0.897198			-0.0475504	0.851972
Ormdl2	0.42296	1.44262			0.292856	1.29326			0.352352	1.21707			0.23416	1.13676			0.469955	1.48078
Sarnp	0.0745115	1.02565			0.147371	1.06254			0.198062	0.953795			-0.0269349	0.970285			-0.109044	1.10463
Gdf11	0.240342	1.60374			0.200245	1.53368			0.0463726	1.13008			0.388805	1.92505			0.176867	1.3291
Rdh5	-0.0275797	0.69039			-0.0717868	0.00632869			0.207294	1.61031			0.0399018	1.08674			0.071186	1.21291
Bloc1s1	-0.0624498	0.832449			-0.0110533	0.971723			0.00967413	1.09947			-0.133877	0.520829			0.0536689	1.13009
Itga7	-0.0318753	0.00999277			-0.0287531	0.00641221			-0.037325	0.0116338			-0.0341883	0.0134245			-0.0317825	0.0103996
Tespa1	-0.0269542	0.00844184			-0.0295918	0.005417			-0.0223503	0.00982813			-0.0250002	0.0113409			-0.0270326	0.00878554
Insr	-0.0631017	0.867216			-0.125649	0.574505			-0.105764	0.590836			-0.124361	0.569599			-0.0145053	0.956209
Arhgef18	-0.0871236	0.493752			-0.11915	0.00373053			-0.124137	0.00676835			0.155667	1.47176			-0.00542307	0.959269
Pex11g	0.116136	1.24281			-0.0541061	0.833414			0.0891551	1.3154			0.0545403	1.09207			-0.050013	0.73708
Zfp358	0.096855	1.10055			-0.0632227	0.974247			0.225072	1.17242			0.060505	1.04709			0.0325703	1.05983
Mcoln1	0.0349485	1.15797			0.0455653	1.17224			0.0143756	1.07489			-0.0784011	0.773366			0.0530179	1.28451
Pnpla6	0.0323608	1.06939			-0.110865	0.00240523			-0.00941733	0.830409			0.00462889	1.09052			-0.000539901	0.925628
C330021F23Rik	0.280384	1.79592			0.44866	2.19066			0.745901	2.73892			-0.0507302	0.00473281			0.0958377	1.20986
Camsap3	0.306526	1.89012			0.233218	1.71735			0.413858	2.16074			0.168528	1.52593			0.0802264	1.21176
Xab2	0.107048	1.16111			-0.0110326	0.987122			0.211184	1.24971			-0.159575	0.597906			0.0933055	1.19464
Pet100	0.0896322	1.08536			0.00181461	1.10992			0.0797111	1.00449			0.0768015	1.07973			0.288881	1.34047
Pcp2	-0.0251149	0.00970482			-0.0220827	0.00622744			0.128853	1.26376			0.0892726	1.08135			-0.0250248	0.0100999
Stxbp2	0.724536	2.18489			0.521375	2.06446			0.209671	1.41384			0.645952	2.09562			0.537353	1.86642
Retn	0.0140814	0.687666			-0.0276125	0.0110402			-0.0423711	0.0200303			-0.0369704	0.0231135			0.258108	1.69557
Mcemp1	0.064407	0.969679			-0.025822	0.00834869			-0.0369826	0.0151471			0.0836719	1.08203			-0.0297663	0.0135403
Fcor	-0.035637	0.916119			-0.0703877	0.744861			-0.0457398	0.75822			0.138404	1.30688			0.0863994	1.34014
RP23-316J6.4	-0.0193971	0.000547982			-0.0192259	0.000351631			-0.019696	0.000637969			-0.019524	0.000736167			-0.019392	0.000570292
Trappc5	0.0180492	1.06035			-0.0718342	0.93958			-0.185321	0.821142			0.0960598	1.08361			0.0917739	1.05637
Cd209a	-0.012134	0.0166831			-0.00692137	0.0107053			-0.0212323	0.0194228			-0.0159955	0.0224124			-0.0119791	0.0173624
4932443L11Rik	-0.0139312	0.0204486			0.0917287	0.995854			0.13427	1.26324			-0.0186643	0.027471			-0.0137414	0.0212812
Evi5l	-0.0708582	0.757545			-0.0356579	0.913621			-0.0225532	0.762633			-0.160259	0.005362			-0.16122	0.00415382
Prr36	0.483344	2.23499			0.191435	1.64798			0.0864965	1.03646			0.250143	1.843			0.450667	2.23939
Lrrc8e	0.00501649	0.688079			0.057968	0.999163			0.275567	1.77496			0.0741209	1.08293			0.103431	1.20893
Map2k7	0.0835336	1.19128			0.0745805	1.25843			0.157835	1.15281			0.308416	1.47762			0.288212	1.41584
Tgfbr3l	0.0136867	0.687494			-0.0320264	0.00301277			-0.0360539	0.00546611			-0.0345801	0.00630747			-0.0334498	0.00488625
Snapc2	0.175058	1.21178			0.215442	1.30177			-0.0177272	0.973942			0.0598925	1.05211			-0.09419	0.845421
Timm44	0.0824006	1.07643			-0.0376634	0.997249			-0.00517497	0.961793			-0.0313394	0.935546			-0.104756	0.817697
Elavl1	0.1596	1.08192			0.233661	1.13956			-0.0345351	0.993274			0.148622	1.08559			0.107662	1.07583
Ccl25	0.0255012	1.02362			0.235158	1.4767			-0.159202	0.464013			-0.0262101	0.938589			0.0573631	1.14603
Cers4	0.271236	1.36305			0.162855	1.34541			0.243636	1.20756			0.0228511	1.0031			0.0410269	1.02244
Zfp958	0.0523428	1.14134			-0.141227	0.379946			0.2434	1.486			-0.0768813	0.732737			0.107301	1.2028
RP23-216D14.3	-0.0259132	0.00244084			-0.0266758	0.00156625			-0.0245821	0.00284166			-0.0253482	0.00327906			-0.0259359	0.00254021
Efnb2	0.0517717	1.07233			0.281207	1.43473			0.293255	1.43255			0.416332	1.53463			-0.109464	0.95206
Fam155a	-0.0264946	0.00229083			-0.0272104	0.00146999			-0.0252453	0.00266703			-0.0259644	0.00307754			-0.0265159	0.0023841
Lig4	0.0511963	1.12509			0.250377	1.79195			0.425956	1.98832			-0.12197	0.033408			0.102961	1.27615
Abhd13	0.194472	1.4149			-0.0242825	0.999642			0.00156457	1.05806			0.276319	1.62348			0.431437	1.84801
Tnfsf13b	-0.023976	0.0096123			-0.0269793	0.00616807			-0.0187338	0.0111908			-0.0217511	0.0129133			-0.0240652	0.0100037
Myo16	-0.0248418	0.0101488			-0.0216708	0.00651232			-0.0303765	0.0118154			-0.0271908	0.013634			-0.0247475	0.010562
RP23-366O14.5	-0.0171669	0.00119387			-0.0175399	0.000766085			-0.0165158	0.00138992			-0.0168905	0.00160386			-0.017178	0.00124247
3930402G23Rik	-0.013827	0.689389			0.0400193	1.00097			0.0960492	1.26792			-0.0621333	0.00633596			-0.0609979	0.00490832
Irs2	0.00396468	0.904009			-0.119148	0.577226			0.183148	1.32411			0.0900346	1.18361			0.220901	1.33783
9530052E02Rik	-0.0192042	0.00721565			-0.0169496	0.00463018			-0.0231393	0.00840058			-0.0208743	0.00969363			-0.0191372	0.00750943
Gm15418	-0.0219641	0.00819805			-0.0194027	0.00526056			-0.026435	0.0095443			-0.0238617	0.0110134			-0.021888	0.00853182
Col4a1	-0.132309	0.739065			-0.290075	0.414438			-0.158514	0.65174			0.0299168	0.97122			-0.212535	0.600268
Col4a2	-0.292071	0.569545			-0.317695	0.580971			-0.382623	0.339046			-0.238033	0.666175			-0.311485	0.549533
Rab20	-0.138845	0.00166308			-0.138325	0.00106717			-0.139752	0.00193619			-0.0775704	0.571636			-0.138829	0.00173079
E230013L22Rik	-0.0356092	0.00321921			-0.0346034	0.00206572			-0.0373648	0.00374785			-0.0363543	0.00432473			-0.0355793	0.00335027
Carkd	0.148852	1.17614			-0.0373879	1.00528			0.0908757	0.99193			-0.00971602	0.984975			0.126306	1.11582
Cars2	0.0229193	1.10346			0.0450396	1.17463			-0.118293	0.746458			0.200613	1.39294			-0.0448212	0.730123
Ing1	0.0153104	1.02098			-0.137921	0.895381			0.000238009	1.02425			0.00930789	1.05749			-0.230407	0.704724
Ankrd10	0.250375	1.25231			0.361648	1.42434			0.230707	1.18017			0.09377	1.15111			0.019387	1.04928
Arhgef7	0.00614823	0.959212			0.015302	1.05197			-0.0134317	0.857513			-0.0512662	0.811742			0.119462	1.02837
Tubgcp3	0.181801	1.43438			0.18817	1.52935			0.159227	1.35			0.0267499	1.10659			0.0472459	1.24682
Atp11a	-0.000291109	0.907156			-0.131824	0.0107214			0.0742693	1.33207			0.101981	1.33431			0.37112	1.87291
Mcf2l	0.0333133	1.04653			0.137322	1.43722			0.315828	1.91704			0.723456	2.67471			0.659291	2.5336
Pcid2	0.039965	1.08341			0.130067	1.29223			0.104834	1.19236			-0.0639399	0.824521			-0.0545487	0.947516
Cul4a	0.100233	1.11823			0.0799419	1.18399			0.017559	1.16465			0.0324233	0.954018			0.00343024	1.02284
Lamp1	0.0224129	0.957754			0.167555	1.01316			0.0048578	0.924918			0.119311	1.0321			0.0193948	1.03694
Grtp1	0.316417	1.75207			0.0162516	1.08583			0.299467	1.56494			0.328873	1.96403			0.230881	1.53984
2810030D12Rik	0.0645651	0.969611			0.0721734	0.997747			-0.034111	0.00939598			-0.0315776	0.0108422			-0.0296346	0.00839924
Adprhl1	0.419341	2.13143			0.244059	1.71545			0.269641	1.77606			-0.0511257	0.00859505			0.238736	1.69886
Dcun1d2	0.0180464	1.09687			-0.0230974	0.967318			0.303722	1.41901			0.00195621	1.01511			-0.121445	0.545489
Tmco3	-0.170473	0.573669			-0.165482	0.587327			-0.197652	0.608702			-0.198726	0.442103			0.158058	1.27847
Tfdp1	0.0302694	1.01253			0.0137033	1.00363			-0.0954969	0.0126493			-0.0920864	0.0145963			-0.0894707	0.0113074
Grk1	-0.0124665	0.0166103			-0.00727666	0.0106586			-0.0215251	0.019338			-0.0163111	0.0223146			-0.0123123	0.0172866
Tmem255b	-0.0494751	0.0100706			-0.0463286	0.00646217			-0.0549673	0.0117244			-0.0518061	0.013529			0.970125	3.05638
Gas6	-0.143509	0.0204665			-0.137114	0.013133			-0.0817137	0.578834			-0.148246	0.027495			-0.143319	0.0212997
Rasa3	-0.131338	0.301421			-0.148872	0.00654744			-0.103007	0.430107			-0.094282	0.553946			-0.151966	0.0106189
4932443I19Rik	-0.0217801	0.00101799			-0.021462	0.000653231			-0.0223353	0.00118517			-0.0220157	0.00136759			-0.0217706	0.00105944
Upf3a	0.0110808	1.02384			-0.164447	0.800437			0.178683	1.25281			-0.0392806	0.919796			0.00942035	0.983706
Champ1	0.0869852	1.26446			0.0646034	1.13049			0.273698	1.52312			-0.0258107	0.93608			0.328793	1.58449
Coprs	0.195972	1.26294			0.115952	1.22997			-0.038509	0.915693			0.223897	1.22595			0.142366	1.1069
Fbxo25	0.131021	1.22058			-0.0205039	1.00183			-0.207179	0.0172631			0.39493	1.60519			-0.0613444	0.804087
Tdrp	-0.00974445	0.911865			-0.00319664	1.00537			-0.0889582	0.0194057			0.0232969	1.0887			0.318242	1.97373
Erich1	0.183245	1.31332			0.047496	1.13255			-0.123686	0.801457			0.331453	1.53536			0.441201	1.46855
Gm10699	-0.0294442	0.00139615			-0.0298804	0.000895887			-0.0286828	0.00162542			0.0874577	1.08147			-0.0294572	0.00145299
Cln8	-0.0483065	0.847423			-0.0961992	0.815059			0.117204	1.18388			-0.0266434	0.90882			0.0221614	1.08821
Arhgef10	-0.120129	0.634478			-0.0160924	1.01615			-0.0430837	1.0311			-0.0772625	0.739385			-0.203194	0.0361603
Kbtbd11	-0.111268	0.00941486			0.0816227	1.3452			-0.116402	0.0109609			0.0782121	1.27195			-0.0388356	0.597816
Myom2	-0.0142115	0.0112895			-0.0106842	0.00724428			-0.0203684	0.0131434			-0.0168246	0.0151665			-0.0141067	0.0117491
Csmd1	-0.0251686	0.00686029			-0.0273121	0.00440214			-0.0214273	0.00798686			-0.0235807	0.00921622			-0.0252323	0.0071396
Mcph1	-0.0825292	0.851376			0.0163326	1.09773			0.733842	2.08601			-0.107598	0.62507			-0.00177524	1.12959
Angpt2	-0.0714167	0.35405			-0.099222	0.0077227			-0.0888982	0.0140114			-0.092676	0.0161681			-0.0955734	0.012525
Agpat5	0.164108	1.25446			-0.0650479	0.880366			0.112679	1.12155			0.0958615	1.07216			0.247075	1.33442
Xkr5	-0.08358	0.0617559			0.0351421	1.00224			0.33782	2.05537			-0.0273042	0.63567			-0.0830066	0.0642702
Gm6483	-0.0562253	0.971574			-0.133894	0.915679			-0.210469	0.664522			0.0834083	1.17688			0.134139	1.27258
Gm26853	0.0393745	1.13721			0.211646	1.50177			0.201388	1.34853			0.0212274	0.965094			0.0880066	1.0669
Gm21092	-0.0911579	0.971261			-0.0860572	1.03323			-0.0660002	0.96141			0.142914	1.08005			0.0395715	1.02386
Atp7b	0.0103892	0.68772			-0.035339	0.00284998			-0.0391489	0.00517075			-0.0377547	0.00596664			0.10881	1.20828
Alg11	-0.0142304	0.9171			-0.0347891	0.994006			-0.127928	0.619493			-0.130544	0.710404			-0.232004	0.0137083
Nek5	0.028653	0.686534			-0.01497	0.00695575			-0.0242685	0.0126199			-0.0208659	0.0145624			-0.0182563	0.0112811
Nek3	0.236302	1.65161			-0.136504	0.000771394			0.104762	1.42193			0.115799	1.39212			0.00299273	1.1619
Vps36	0.515909	1.27692			0.437497	1.25585			0.518622	1.12939			0.492876	1.22378			0.279399	1.18638
Thsd1	-0.0295326	0.00136294			-0.0299584	0.00087458			-0.0287893	0.00158676			-0.0292171	0.001831			-0.0295452	0.00141843
Slc25a15	0.195544	1.576			-0.0228073	0.999142			-0.0361069	0.821819			0.106768	1.34343			0.0657488	1.17491
1810012K16Rik	-0.0280047	0.0137882			-0.0236966	0.00884768			-0.0355243	0.0160524			-0.0311961	0.0185233			-0.0278767	0.0143496
Mrps31	0.0534747	1.10305			0.122767	1.26675			0.111201	1.11418			-0.0325797	0.977949			-0.124225	0.726773
Smim19	-0.0366292	0.973112			-0.0739921	0.92164			-0.287116	0.53596			0.123783	1.11854			-0.00484893	1.05067
Slc20a2	-0.0131274	0.860168			-0.0454802	0.808735			-0.116269	0.600328			-0.115826	0.592429			-0.169951	0.0411586
Gm17491	0.0242104	0.960377			-0.0827155	0.0110215			0.318393	1.92137			-0.0920577	0.0230744			-0.0879226	0.0178752
Vdac3	0.0332883	1.02966			0.399397	1.15165			0.225959	1.12947			0.177188	1.17738			-0.0996823	1.00262
Polb	0.021248	1.02961			0.120643	1.20477			0.192612	1.14082			-0.0420354	0.962853			0.318524	1.43796
Gm26909	-0.0618193	0.00542127			0.0360056	1.00137			-0.0588628	0.00631154			0.0462495	0.991996			-0.0618697	0.00564199
Ikbkb	0.244204	1.38322			0.0289021	1.06364			-0.0949416	0.706677			-0.0905994	0.857416			0.278212	1.48392
Ap3m2	0.0228219	0.955991			0.223452	1.71638			-0.0161641	0.867377			0.0857269	1.16955			0.0585377	1.09594
1700041G16Rik	0.0590742	0.970205			-0.0309578	0.00856923			0.117536	1.26524			-0.0382213	0.0179403			-0.0350063	0.013898
Kat6a	0.0206838	0.984071			0.0892275	1.20665			-0.0634112	0.867205			-0.0636137	0.899789			0.138179	1.16947
Ank1	-0.049278	0.0390737			-0.0370696	0.025073			-0.0705873	0.0454902			-0.058322	0.0524922			0.0939652	1.17571
Gm15816	-0.0236423	0.0154965			-0.0188005	0.00994386			-0.0320935	0.0180413			-0.0272292	0.0208182			-0.0234985	0.0161274
Gpat4	0.00754425	1.00658			0.186216	1.18539			0.00243115	1.00797			0.0351235	1.02628			0.122839	1.03294
Gins4	0.135462	1.1634			0.105553	1.16892			0.337195	1.25857			0.0703421	1.10261			-0.0794458	0.906727
Golga7	0.1008	1.08086			0.416683	1.15307			0.0878786	1.0012			0.233301	1.1157			0.1748	1.14353
Zmat4	0.140973	1.43266			0.250164	1.82826			0.638388	2.3748			1.09809	2.96384			1.35548	3.25401
1810011O10Rik	0.61078	1.8113			0.043101	1.06927			0.18681	1.14475			0.310964	1.46547			0.482861	1.88732
Adam5	0.0159519	0.687332			-0.0300476	0.00231811			0.12605	1.26407			0.0846455	1.08179			-0.0311427	0.00375961
Adam9	-0.010791	1.0304			-0.132937	9.64165e-05			0.0305147	0.931246			-0.132856	0.000201855			-0.132892	0.000156373
Tm2d2	0.25664	1.09531			0.213729	1.14082			0.214634	0.985524			0.479488	1.13433			0.407603	1.13236
Plekha2	-0.0666928	0.00595085			-0.0648335	0.00381857			-0.0699382	0.00692808			-0.0680702	0.00799447			-0.0666376	0.00619314
Tacc1	-0.206179	0.308701			-0.176044	0.525659			-0.164819	0.623253			-0.0878675	0.804989			-0.0409381	0.82311
Fgfr1	-0.0631664	0.932835			-0.238366	0.749509			-0.20233	0.76899			-0.114421	0.901177			-0.194026	0.761101
Letm2	-0.0108216	0.884137			0.0786883	1.35696			0.0934165	1.16792			0.000558451	1.03506			0.224077	1.64038
Whsc1l1	0.0881909	1.16508			-0.0212899	1.01701			-0.111294	0.92938			-0.0934524	0.860243			-0.0195498	0.972064
Plpp5	-0.147968	0.765197			-0.18032	0.646412			-0.215643	0.620487			-0.131307	0.838499			-0.240317	0.591006
Ddhd2	-0.0614066	0.895365			-0.202097	0.571659			-0.182388	0.636204			0.16085	1.22207			-0.159396	0.734453
Gm17484	-0.0189236	0.977769			-0.0166779	1.00668			-0.108885	0.010842			0.105953	1.4198			-0.114051	0.00969188
Bag4	0.140768	1.21841			0.0865554	1.24785			0.0162253	0.982901			-0.0248774	0.885794			0.0474831	1.08429
Lsm1	0.18981	1.15058			0.137826	1.12008			0.267366	1.07479			-0.11349	0.977494			0.234852	1.17977
Star	-0.0406186	0.00845385			-0.04326	0.00542471			0.123198	1.26447			-0.0386619	0.011357			-0.0406971	0.00879804
Ash2l	0.183513	1.16107			0.102507	1.11916			0.279519	1.11449			0.133029	1.20833			0.197444	1.22316
Kcnu1	0.0141954	0.687587			-0.037193	0.00914675			-0.0249655	0.0165951			-0.02944	0.0191494			-0.0328716	0.0148346
Hgsnat	-0.104097	0.756742			0.0146111	1.06751			-0.0818196	0.754502			-0.179515	0.556248			0.0325113	1.0999
Pomk	0.0510029	1.1017			-0.0214513	1.09047			0.0926774	1.22949			-0.140608	0.318807			-0.0479916	0.759003
Fnta	-0.0606934	0.972259			-0.049951	0.993654			-0.122185	0.953295			-0.15566	0.916189			-0.174956	0.956319
Hook3	-0.102461	0.883219			-0.2361	0.789306			-0.248864	0.704893			-0.0888587	0.911608			-0.12353	0.896181
Rnf170	0.0310537	1.03336			-0.0510099	0.878266			-0.0496616	0.896518			-0.0881943	0.737505			0.00384439	1.07257
Thap1	0.0586505	1.14941			-0.058928	0.946427			0.342753	1.74921			-0.0463856	0.949461			-0.122429	0.553967
Zfp703	-0.13117	0.517021			-0.178482	0.00314805			-0.134238	0.383049			-0.0584426	0.676758			-0.17997	0.00510565
Erlin2	0.000685768	0.972895			-0.143082	0.611916			0.0206173	0.987626			0.0473036	0.967511			0.00288132	0.997336
Proscos	-0.0463367	0.0113386			-0.042794	0.00727582			-0.0525204	0.0132006			-0.0489612	0.0152325			-0.0462314	0.0118003
Prosc	-0.0801421	0.920753			-0.155939	0.750892			-0.27989	0.413263			-0.0687055	0.859221			-0.211747	0.600474
Adgra2	-0.17889	0.473329			-0.236093	0.00984908			-0.205964	0.341112			-0.244442	0.0206198			-0.206738	0.277158
Brf2	-0.124976	0.333205			0.0457432	1.21024			-0.0822979	0.593379			0.0960191	1.2229			0.0149933	1.0503
Rab11fip1	0.0899182	1.29588			0.0143273	1.00356			0.0527832	1.15556			0.209993	1.63553			-0.0880862	0.00890744
Got1l1	-0.0149603	0.00825959			-0.0123797	0.00530005			-0.0194648	0.00961595			-0.0168721	0.0110961			-0.0148837	0.00859587
Eif4ebp1	-0.353593	0.618587			-0.23392	0.803437			-0.502233	0.430852			-0.325896	0.644603			-0.209051	0.809154
Chrnb3	-0.0222625	0.00863025			-0.024959	0.0055379			-0.0175559	0.0100475			-0.020265	0.011594			-0.0223427	0.00898162
Unc5d	-0.133328	0.0473438			-0.0621363	0.862549			-0.020442	0.695212			0.0428797	1.07991			-0.133768	0.0492713
Dusp26	-0.000597827	0.68852			-0.0505945	0.00574578			-0.0429135	0.0104246			0.0711174	1.08332			-0.0478799	0.00931877
Rnf122	0.360804	1.5763			0.173074	1.33152			0.0801814	1.16574			0.159951	1.31127			0.260438	1.42171
Tti2	-0.0572719	0.77272			-0.0794932	0.687468			0.26168	1.59736			0.0305407	1.14987			-0.0910023	0.459255
Mak16	0.14877	1.16706			-0.0254711	0.988019			0.0239467	0.948513			0.00601387	0.941429			0.143463	1.28194
Fut10	-0.0222337	0.847829			-0.121252	0.00388413			0.223842	1.63702			-0.124544	0.00813173			-0.123087	0.00629947
Gm5117	-0.0194157	0.023695			-0.0120123	0.0152047			-0.0323381	0.0275861			-0.0249002	0.0318322			-0.0191957	0.0246597
Nrg1	-0.070966	0.00701974			-0.0731593	0.00450446			-0.0671377	0.00817249			0.660375	2.50713			-0.0710312	0.00730553
Gm26578	-0.0293804	0.00605792			-0.0274876	0.00388727			-0.0326842	0.00705272			0.0858589	1.08168			-0.0293242	0.00630456
Wrn	-0.0747482	0.774086			0.148699	1.38855			-0.145508	0.679296			0.00505256	0.983978			-0.0332577	0.916481
Purg	0.00599999	1.0517			-0.0399389	0.865705			-0.040397	0.915944			0.0325208	0.897818			0.0490135	1.24461
Tex15	-0.223605	0.220667			-0.203173	0.457638			0.0682415	1.07709			-0.179467	0.422079			-0.214486	0.256134
Ppp2cb	0.0125271	1.08239			-0.0250284	0.959147			-0.12859	0.756398			0.0550938	1.13191			-0.00464696	1.0117
Ubxn8	-0.0671748	0.834979			0.0903445	1.19529			-0.0203818	0.915766			-0.0209366	0.995625			0.356214	1.663
Smim18	-0.0469339	0.0045924			-0.0483688	0.00294688			-0.0444294	0.00534655			-0.045871	0.00616951			-0.0469766	0.00477938
Rbpms	-0.128798	0.570123			-0.156476	0.431242			-0.0976752	0.658796			0.377588	1.51779			-0.0516962	0.90217
Gm26632	-0.0420109	0.0079822			-0.0395169	0.00512206			-0.0463641	0.00929301			-0.0438585	0.0107234			-0.0419368	0.00830718
Dctn6	-0.0665164	0.956696			-0.273763	0.59732			-0.11717	0.955343			0.107078	1.05783			-0.156805	0.835774
Mboat4	-0.0187122	0.00642935			-0.020721	0.00412562			-0.0152059	0.00748515			-0.017224	0.00863729			-0.0187719	0.00669111
Leprotl1	-0.077831	0.880019			0.0819018	1.16561			0.101422	1.04517			0.0919814	1.05424			0.249244	1.27556
Saraf	0.0235523	1.00246			0.160285	1.11674			-0.078475	0.918558			0.229462	1.11553			0.147933	1.03844
Gm29243	-0.01918	0.00280102			-0.0200552	0.00179737			-0.0176525	0.003261			-0.0185317	0.00376294			-0.019206	0.00291506
Dusp4	0.111904	1.33642			0.54031	2.4245			0.466598	1.96833			0.0047585	1.04775			0.538617	2.3943
Tnks	-0.0622934	0.867623			-0.101043	0.773254			0.214794	1.3211			-0.111132	0.694734			0.0321851	1.06543
Ppp1r3b	-0.213975	0.444499			-0.165469	0.653856			-0.262938	0.402766			-0.279564	0.252214			-0.309755	0.0471669
Eri1	-0.0814159	0.809374			-0.0423927	0.911223			0.0310683	1.05442			-0.129918	0.784809			0.108269	1.16969
Gm16793	-0.0316524	0.0029007			-0.0325587	0.00186134			-0.0300705	0.00337705			-0.030981	0.00389685			-0.0316793	0.0030188
Mfhas1	-0.0839986	0.653179			-0.124225	0.445699			0.0892082	1.23079			-0.0827902	0.593492			0.128317	1.50538
Cldn23	-0.0545805	0.00431278			-0.053233	0.00276745			0.262348	1.77738			0.168145	1.45898			0.819662	2.85387
D8Ertd82e	0.189341	1.60745			0.0277346	1.1358			-0.0174118	0.829364			-0.0199829	0.676619			0.740592	2.47371
Lonrf1	-0.019655	0.839157			-0.0789111	0.7023			-0.115653	0.646787			-0.136434	0.556109			-0.00993958	1.04602
6430573F11Rik	-0.081154	0.029922			-0.071805	0.0192005			-0.0974724	0.0348357			-0.0880798	0.0401977			0.0649201	1.21403
Dlc1	-0.381387	0.261814			-0.348034	0.166489			-0.358116	0.488208			-0.284071	0.587003			-0.249527	0.682481
AI429214	0.0421666	1.19303			0.207509	1.72195			0.0239404	1.09287			0.179474	1.58512			0.0400626	1.16093
Sgcz	0.0353824	0.972695			0.033525	1.00172			-0.046642	0.02679			-0.0538652	0.0309136			-0.0594051	0.023948
Tusc3	-0.0239783	0.962939			0.00941915	1.0348			0.0522417	0.922596			-0.00168723	0.973228			-0.19885	0.818365
Msr1	-0.060845	0.0428047			-0.0474709	0.0274671			-0.0841891	0.0498339			-0.0707527	0.0575045			-0.0604476	0.0445474
Fgf20	-0.0571656	0.0202375			0.534739	2.39063			0.113681	1.26587			0.274991	1.74294			1.97373	4.05641
Micu3	0.172697	1.54096			-0.0983999	0.602705			0.18683	1.41585			0.332335	1.73479			-0.0114398	0.982744
Cnot7	0.209185	1.17283			0.318798	1.25564			0.253945	1.06029			0.292909	1.22017			0.363351	1.35306
Vps37a	-0.125386	0.742135			-0.0292362	0.993886			-0.125437	0.77106			0.00993759	0.881015			0.260063	1.43826
Mtmr7	0.170408	1.49346			0.139195	1.40854			0.418104	2.15979			0.173315	1.52518			0.231242	1.70015
Slc7a2	-0.0265437	0.858041			-0.0104838	0.902747			-0.126388	0.0352963			-0.116871	0.0407292			-0.109573	0.031552
Pdgfrl	-0.122956	0.821497			-0.154589	0.663651			-0.17457	0.677489			0.182896	1.23511			-0.0549438	0.903734
Mtus1	-0.0351612	0.858301			0.0116939	1.10173			0.0461778	1.08116			0.123041	1.28785			-0.118843	0.495879
Pcm1	0.211501	1.08761			0.409114	1.22131			0.628049	1.14872			0.122613	1.14099			0.250429	1.17412
Asah1	0.0167658	1.05856			-0.0378944	1.00555			0.143337	1.08347			0.0126529	0.993001			-0.0544995	0.909155
Frg1	0.245607	1.16709			0.0207864	1.05475			0.154018	1.10806			0.0210792	0.9538			0.235195	1.09898
Zfp42	0.0126908	0.687604			-0.0371155	0.00579157			-0.0293733	0.0105077			-0.0322065	0.0121251			-0.0343793	0.00939303
Fat1	-0.0625749	0.891795			0.286777	1.3874			-0.0193138	0.955511			-0.00240287	0.948081			-0.00764686	0.966382
Klkb1	-0.0357381	0.00365604			-0.0345958	0.00234603			-0.037732	0.00425643			-0.0365844	0.00491159			-0.0357042	0.00380489
Cyp4v3	-0.110916	0.00686152			-0.11306	0.00440293			-0.107174	0.0079883			-0.109328	0.00921788			-0.11098	0.00714088
Fam149a	-0.204815	0.413673			-0.117542	0.654229			-0.240625	0.316327			-0.0399431	0.972356			-0.228327	0.264768
Tlr3	-0.0474925	0.00399994			-0.0487423	0.0025667			-0.0453111	0.00465679			0.0703032	1.08336			-0.0475297	0.00416279
Pdlim3	-0.0443796	0.00165217			0.0555722	0.999403			-0.0452807	0.00192348			-0.044762	0.00221955			-0.0443643	0.00171944
1700029J07Rik	0.113188	1.34818			-0.0506047	0.590671			0.0806232	1.11038			-0.0470819	0.63354			0.0335442	1.21752
Ufsp2	-0.105958	0.857857			-0.0645203	0.940483			0.0015405	0.991523			-0.0308073	1.00054			0.0566046	1.14483
Ankrd37	0.0364779	1.10682			0.136964	1.31794			-0.000668165	0.872461			0.0128969	0.967348			0.167575	1.30267
Snx25	-0.0206578	0.805014			-0.0879036	0.0222549			0.041952	1.27545			-0.106767	0.0465924			-0.0984179	0.0360941
Cfap97	0.0865411	1.08926			0.0745796	1.1575			0.130097	1.17127			0.0317972	0.981428			-0.0679057	0.843356
Gm15634	-0.0213352	0.00156971			-0.0208447	0.00100726			-0.0221912	0.00182748			-0.0216985	0.00210877			-0.0213206	0.00163362
Acsl1	-0.175122	0.236082			-0.10798	0.602234			-0.232366	0.0878229			0.0121052	1.03602			0.117537	1.30486
Cenpu	0.00124241	1.02895			0.292397	1.80251			1.02993	2.40678			-0.0825582	0.927017			-0.0122042	0.916504
Primpol	-0.0250982	0.865097			0.0470438	1.22671			0.0280481	1.27665			0.0178417	0.977537			-0.128062	0.00852196
Casp3	0.015024	1.04509			0.431174	1.63923			0.473234	1.46206			0.144515	1.24488			0.314768	1.36987
Irf2	-0.0253441	0.9383			0.00179987	1.031			0.0265085	1.05445			-0.156464	0.506508			0.00735907	1.07015
Enpp6	-0.097429	0.0131265			-0.0933277	0.00842306			-0.104588	0.0152821			-0.100467	0.0176343			-0.0973071	0.0136609
Stox2	0.040394	1.07799			-0.0479821	1.02491			-0.143159	0.651628			-0.0563055	0.898879			0.18235	1.3064
4930448N21Rik	-0.019696	0.00971275			-0.0227307	0.00623253			-0.014399	0.0113077			-0.0174478	0.0130483			-0.0197862	0.0101082
Gm10083	-0.012808	0.014068			-0.00841254	0.00902721			-0.0204802	0.0163782			-0.0160642	0.0188991			0.132937	1.2054
Trappc11	0.135559	1.3364			-0.0848091	0.633803			0.0194371	1.07164			0.0712082	1.27657			0.220075	1.37303
Rwdd4a	0.0793777	1.12742			0.142941	1.21808			-0.0448106	0.934355			0.0966242	1.07533			0.123736	1.21321
Ing2	-0.0850869	0.894528			0.0298778	1.06472			-0.0881921	0.862551			0.0234149	1.02765			0.200966	1.15205
AA386476	-0.0316397	0.690609			0.221573	1.7194			0.238991	1.78164			0.0373032	1.08696			-0.0789261	0.00394167
Cdkn2aip	0.118072	1.18779			0.0660133	1.1652			0.222927	1.21952			-0.0446314	0.837336			0.176323	1.28127
E030037K01Rik	-0.0373839	0.0139271			-0.0330324	0.00893682			-0.0449792	0.0162142			-0.0406075	0.0187099			-0.0372546	0.0144941
Cldn24	0.0115746	0.687724			-0.0317944	0.00756212			-0.0419035	0.0137201			-0.0382043	0.0158319			0.110548	1.20811
Cldn22	-0.0501233	0.565378			-0.0835918	0.010865			-0.0981162	0.0197126			-0.0928012	0.0227468			0.469622	2.27256
Wwc2	-0.193776	0.666115			-0.21609	0.575235			-0.200348	0.742157			0.0335253	1.03671			-0.203363	0.599448
Dctd	-0.112661	0.818188			0.140994	1.25831			-0.155967	0.699394			-0.216523	0.669151			-0.164405	0.802428
Tenm3	-0.158772	0.806134			-0.170414	0.772121			-0.223984	0.617447			-0.153014	0.809469			-0.152298	0.733642
Aga	-0.120383	0.798701			-0.071961	0.880781			-0.167696	0.744036			-0.131835	0.674215			-0.0543829	0.986145
Neil3	-0.179822	0.0867704			0.158834	1.41558			0.860989	2.12949			-0.199906	0.116569			-0.132867	0.367477
Vegfc	-0.132503	0.0170183			-0.13782	0.0109204			-0.0245098	0.784054			0.622136	2.38592			0.356176	1.9858
Spcs3	-0.0659215	0.903945			0.10115	1.17682			-0.247983	0.528012			-0.0616506	0.834687			-0.0361212	0.935259
Asb5	0.0184	0.687356			-0.0234107	0.0107149			-0.0377344	0.0194402			-0.0324929	0.0224325			-0.0284729	0.0173779
Wdr17	0.0132899	0.687511			-0.0329556	0.00174992			-0.0352949	0.00317491			0.0823524	1.08203			0.111657	1.20793
Gpm6a	0.0781372	1.32578			0.170971	1.61284			0.603082	2.42394			-0.0468301	0.516068			0.848203	2.88927
Hpgd	0.149084	1.37725			-0.0907335	0.61763			-0.146242	0.00805773			-0.113767	0.324088			-0.150081	0.00720295
Cep44	0.0730199	1.09126			-0.0701714	0.851645			0.108871	1.12038			0.162613	1.24634			0.146867	1.2042
Fbxo8	0.101625	1.26285			-0.0627804	0.824951			0.134115	1.16561			0.124705	1.12419			-0.0297788	0.901442
Hand2	-0.0315932	0.0172166			-0.0262139	0.0110476			-0.0409824	0.0200438			-0.0355781	0.023129			-0.0314333	0.0179175
Scrg1	-0.373438	0.330512			-0.285648	0.298051			-0.490647	0.527895			-0.391614	0.454706			-0.376553	0.328111
2500002B13Rik	-0.0500804	0.692309			-0.0897385	0.0158572			0.209562	1.78723			-0.103179	0.0331982			0.144313	1.43813
Galnt7	0.454415	1.68192			0.234251	1.39252			0.204204	1.34351			0.757362	1.86608			-0.0176919	0.946367
Galntl6	-0.01605	0.690137			-0.0724315	0.0186489			-0.0475015	0.033835			-0.0566242	0.0390429			-0.0636209	0.0302457
BC030500	-0.0858326	0.0330737			0.00374996	1.00483			0.361493	1.96496			-0.0781773	0.0444318			-0.0861397	0.0344203
Aadat	-0.0158123	0.0138155			0.0877688	0.996205			-0.0233467	0.0160843			-0.01901	0.01856			0.129945	1.20577
Mfap3l	0.296231	1.88709			0.131061	1.40978			0.220866	1.71443			0.00162505	0.752543			-0.0749015	0.0232204
Clcn3	0.626336	1.68582			0.245811	1.42938			0.3164	1.34056			0.335464	1.4291			0.225648	1.28957
B230317F23Rik	-0.0468486	0.00660646			0.0548014	0.999488			-0.0504515	0.00769135			-0.0483777	0.00887522			-0.0467873	0.00687543
Nek1	1.12835	1.65714			0.941902	1.75632			1.37626	1.7903			1.00303	1.72072			0.797613	1.62867
Sh3rf1	0.262874	1.61753			0.0972057	1.27601			0.245789	1.30209			0.793723	2.3048			0.579433	1.95943
Cbr4	-0.0134731	0.971549			0.0785899	1.21857			-0.0995374	0.704601			0.0080739	1.01439			-0.031836	0.812473
Palld	-0.193936	0.662993			-0.263287	0.555535			-0.150534	0.641437			0.0602882	1.0462			-0.151838	0.803772
4930512H18Rik	-0.0161984	0.0207326			0.0895744	0.996072			-0.0275052	0.0241372			-0.0209972	0.0278525			0.130073	1.20584
Ddx60	-0.0247102	0.000678542			-0.0244982	0.00043541			-0.0250803	0.00078997			-0.0248673	0.000911564			-0.0247039	0.000706168
Spock3	-0.0445133	0.739093			-0.138008	0.014317			-0.118869	0.0259756			-0.125873	0.0299738			-0.131244	0.02322
Tll1	0.00587169	0.688065			-0.0438214	0.0052168			-0.0368475	0.0094649			-0.0393995	0.0109218			0.104244	1.20886
Msmo1	0.0555823	1.03154			0.306019	1.33697			0.294596	1.21386			-0.0966563	0.810988			0.00897399	1.00354
Klhl2	0.0850658	1.27889			-0.0789894	0.0239151			-0.110959	0.0433894			-0.0354072	0.579809			0.0496272	1.16073
Tmem192	0.0511695	1.11023			-0.000578193	1.06322			-0.130802	0.613065			0.121828	1.21099			0.083076	1.26065
Apela	-0.0629812	0.019937			-0.056752	0.0127933			-0.0738541	0.023211			-0.0675958	0.0267837			-0.0627961	0.0207487
2019-03-01	-0.0297442	0.0166263			-0.0245494	0.0106688			-0.0388115	0.0193566			-0.0335925	0.022336			-0.0295898	0.0173032
Tma16	0.000447229	1.02264			0.164744	1.28875			-0.0694122	0.830096			-0.122072	0.803328			-0.0687687	0.870646
Npy1r	-0.0381815	0.0107766			-0.0415486	0.00691515			-0.0323044	0.0125462			-0.0356872	0.0144774			-0.0382816	0.0112153
Naf1	0.154391	1.3155			0.101649	1.16182			0.0270482	1.08226			0.0222747	1.26979			0.238232	1.26599
Nat1	-0.0206694	0.00451394			-0.019259	0.00289652			-0.0231311	0.0052552			-0.0217142	0.00606409			-0.0206274	0.00469772
Nat2	-0.0324563	0.617832			-0.0712291	0.00749302			0.0787364	1.2702			0.0394539	1.08682			0.217117	1.70265
Gm9755	0.135782	1.32677			-0.0591878	0.698906			0.111821	1.47246			-0.00555542	1.11028			-0.0686996	0.815364
Psd3	-0.100716	0.416262			-0.0388111	1.00889			-0.143934	0.00648772			-0.0322911	1.01983			0.213077	1.71047
Gm15991	-0.0192553	0.0134848			-0.0150421	0.00865298			-0.0266094	0.0156992			-0.0223765	0.0181157			-0.0191301	0.0140338
Gm21807	-0.0178076	0.0077483			-0.0153866	0.00497197			-0.0220332	0.0090207			-0.019601	0.0104092			-0.0177356	0.00806376
Sh2d4a	-0.0239694	0.00140643			-0.0235299	0.000902482			-0.0247364	0.00163738			0.0922526	1.08095			-0.0239563	0.00146369
Csgalnact1	-0.27364	0.347078			-0.139885	0.602872			-0.390266	0.261466			-0.297717	0.327062			-0.287164	0.260461
Ints10	0.273177	1.40237			0.0254582	1.13517			0.00676564	0.991853			0.232689	1.30172			0.135051	1.24916
Lpl	-0.0852512	0.414444			-0.107461	0.0382419			-0.0621772	0.749069			-0.139876	0.0800623			-0.125528	0.0620224
Atp6v1b2	0.269161	1.28738			0.149814	1.19024			0.434692	1.31078			0.346323	1.26871			0.185173	1.13984
Lzts1	-0.020803	0.689855			-0.0674956	0.00120256			-0.0691032	0.00218182			0.0485424	1.08572			0.055535	1.02615
Zfp930	-0.0318424	0.791535			-0.00674235	1.00567			0.00207683	0.872755			-0.107497	0.00170242			0.0271736	1.11612
D130040H23Rik	-0.0716264	0.00588476			-0.0697877	0.00377616			0.0827943	1.25046			0.0440851	1.08623			-0.0715717	0.00612435
Gm10033	0.0196273	0.687071			-0.0278458	0.00080589			-0.0267685	0.00146214			-0.0271627	0.00168719			-0.0274651	0.00130703
Gm10311	0.0743043	1.2686			0.100051	1.41414			0.155525	1.39712			-0.0968805	0.00762199			0.0481529	1.21569
Zfp868	0.0353806	1.06331			0.0103252	1.07682			0.321824	1.61696			0.131419	1.45556			0.171005	1.53261
Zfp964	-0.0305178	0.690522			-0.0777497	0.000164873			-0.0779701	0.000299131			-0.0778894	0.000345174			-0.0778276	0.000267399
Zfp869	0.0544849	1.05684			0.0135372	1.00364			0.0168668	0.861418			-0.0898401	0.00864598			-0.0882907	0.00669785
Zfp963	0.0491653	1.18385			-0.116771	0.00628469			-0.108369	0.0114024			-0.0136879	0.906517			-0.0214852	0.768515
Zfp866	0.000236006	0.948305			0.0409568	1.22699			0.163032	1.14959			-0.149931	0.5098			-0.00644188	0.971231
Atp13a1	0.020954	1.15349			0.00366186	0.91942			0.105555	1.12487			-0.0723255	0.734002			0.183401	1.48026
Gmip	-0.0950786	0.00951677			0.00784522	1.00422			0.0598626	1.27259			0.29187	1.82016			0.0257311	1.00178
Lpar2	0.170786	1.60558			0.0984681	1.40756			0.114458	1.22299			0.171039	1.51467			0.380414	1.97425
Pbx4	0.180473	1.52772			0.403249	2.04811			0.0652901	1.04443			0.301156	1.62562			0.267798	1.6849
Cilp2	0.00811587	0.896054			-0.116639	0.00783957			-0.106159	0.0142234			0.227261	1.6039			-0.112935	0.0127146
Yjefn3	-0.0802703	0.418795			-0.0354342	0.734587			-0.109734	0.00161505			-0.109298	0.00186364			-0.108964	0.00144372
Ndufa13	-0.280906	0.98641			-0.266449	1.05731			-0.202213	0.936591			-0.175496	1.00486			-0.202422	1.03682
Tssk6	0.0525161	0.970986			-0.0351796	0.0136898			-0.0534803	0.0248376			0.0706019	1.08368			-0.0416474	0.0222028
Gatad2a	-0.00968204	0.941194			0.0143451	0.964036			0.161573	1.19262			-0.00313481	0.927165			-0.00561894	1.01716
Mau2	0.0925531	1.09821			0.0100106	1.09689			0.362888	1.35865			0.0905265	1.13513			-0.0158455	0.877578
Sugp1	0.0359293	1.13027			0.154512	1.37402			0.252285	1.41694			0.00136718	0.936197			0.0294721	1.02184
Tm6sf2	-0.0433512	0.0192859			-0.0373254	0.0123755			-0.053869	0.022453			-0.0478152	0.025909			0.102933	1.20915
Ncan	-0.0910842	0.0347437			-0.10194	0.0222945			0.0881545	1.26956			-0.0210361	0.588744			0.0555086	1.21531
Rfxank	0.0616587	1.11816			-0.151121	0.644413			-0.0859445	0.733838			0.0352162	1.12283			0.107332	1.16557
Nr2c2ap	0.280654	1.38986			0.463554	1.66763			0.0995341	1.12272			0.144837	1.19395			0.202262	1.28188
Borcs8	0.198838	1.22015			0.0573536	1.08979			-0.0929494	0.816836			0.0765985	1.00452			0.100458	1.13703
Tmem161a	0.017477	1.03637			0.161294	1.28609			-0.0052986	0.932662			0.0172081	1.01371			-0.0921453	0.839072
Slc25a42	0.00343775	0.975559			-0.093099	0.00365823			0.16697	1.46781			0.0027683	0.860978			-0.0011622	0.751284
Armc6	-0.0645287	0.889646			-0.221557	0.0342133			-0.122205	0.832858			-0.0957478	0.831332			-0.237721	0.0554887
Sugp2	0.0467836	1.15012			0.082726	1.21457			0.305027	1.58039			-0.0123134	0.964568			-0.0769213	0.786511
Homer3	0.135728	1.24849			0.157591	1.35505			0.0540155	1.02675			0.0874545	1.14584			-0.163792	0.528188
Ddx49	-0.0324462	0.893285			-0.0545655	0.926921			-0.0928003	1.02363			-0.0875412	0.900799			0.00308342	0.992237
Cope	-0.129954	0.987303			-0.228622	0.997196			-0.511609	0.848831			-0.192791	0.898221			-0.309464	0.972541
Cers1	-0.0196925	0.00426751			-0.0183592	0.0027384			-0.0220199	0.00496831			-0.0206803	0.00573305			-0.0196529	0.00444126
Upf1	0.0135585	1.03701			-0.117448	0.706141			0.262056	1.41826			0.00889158	1.01551			0.117315	1.2266
Comp	-0.148415	0.31224			-0.0894086	0.692459			-0.214518	0.0752275			-0.164983	0.260086			-0.114582	0.532961
Crtc1	0.0545032	1.06854			0.00347186	1.04549			0.0517778	1.03168			-0.0449818	0.856503			0.0814106	1.17307
Klhl26	-0.128937	0.502007			-0.0533111	0.852553			0.128263	1.08537			-0.0731368	0.746183			0.229057	1.66414
Tmem59l	0.0280287	0.973192			0.0361822	1.00137			-0.0718303	0.0113595			0.239379	1.66121			0.662881	2.62894
Crlf1	-0.091391	0.652553			-0.147386	0.0137892			-0.0871201	0.624781			-0.159074	0.0288688			-0.153901	0.022364
2810428I15Rik	-0.0688946	1.03769			-0.177025	0.985118			0.0684273	0.900642			-0.255088	0.806569			-0.340345	0.80263
Uba52	0.0763042	1.08538			0.176004	1.14332			0.243127	1.0051			0.0337833	1.01733			0.260426	1.19612
Kxd1	0.17126	1.17854			0.0766362	1.13284			-0.0666645	0.9248			0.0873476	1.09494			0.0516938	1.09696
Fkbp8	0.0772095	1.04976			0.0735636	1.11424			0.102061	0.963585			0.0835046	0.990417			0.16036	1.02381
Ell	0.0427094	1.15095			0.0303848	1.11366			-0.143772	0.425848			0.0222241	1.0561			-0.0284528	0.98084
Isyna1	0.319307	1.17059			0.308537	1.22161			-0.00584223	0.900705			0.0411591	1.04302			-0.0415972	0.945632
Ssbp4	-0.17358	0.764086			-0.0449284	0.963894			-0.0516096	0.963399			-0.142807	0.918216			-0.214467	0.728901
Lrrc25	-0.0423414	0.0320529			-0.0323265	0.0205679			-0.0598218	0.0373165			-0.0497604	0.0430604			-0.0420438	0.0333579
Gdf15	-0.0288502	0.0089691			-0.0260479	0.00575533			-0.0337416	0.010442			-0.0309262	0.0120492			-0.028767	0.00933426
Pgpep1	0.191223	1.24588			-0.0847651	0.866514			-0.0281011	0.907775			-0.0476603	0.874475			0.275176	1.3569
Gm11175	-0.0521826	0.0139697			-0.0565474	0.00896413			-0.044564	0.0162637			-0.0489491	0.0187671			0.0928735	1.2103
Gm3336	0.0225364	0.686933			-0.0274503	0.00602099			-0.0194014	0.010924			-0.0223468	0.0126054			-0.0246057	0.00976511
Rab3a	-0.186704	0.598377			-0.153645	0.706306			-0.188622	0.68413			0.0756607	1.08809			0.0108738	1.02272
Mpv17l2	0.0565749	1.02081			-0.0111114	0.993279			-0.0922962	0.86014			-0.0737585	0.813594			0.121983	1.19436
Ifi30	0.0688192	1.06309			-0.148127	0.704489			-0.0637089	0.76468			-0.162185	0.652222			-0.19085	0.515016
Pik3r2	0.0557352	1.14084			0.0365575	1.2056			0.010279	1.02962			-0.0379201	1.02601			-0.13085	0.713828
2010320M18Rik	0.140533	1.20236			0.336484	1.42601			-0.00733108	0.896703			0.139743	1.173			0.0499923	0.967169
Mast3	0.0419464	1.184			0.00939886	0.996428			-0.115144	0.0343628			0.188859	1.59675			-0.0987735	0.0307175
Il12rb1	-0.0177769	0.000720113			-0.0175519	0.000462085			-0.0181696	0.000838367			0.0985531	1.08026			-0.0177702	0.000749431
Arrdc2	0.150076	1.56557			0.0542256	1.19841			-0.000426718	0.955464			-0.117498	0.0140703			-0.114977	0.0109
Kcnn1	-0.103943	0.0199894			-0.0976974	0.0128269			-0.114845	0.023272			-0.0487694	0.548283			-0.103757	0.0208033
A230052G05Rik	-0.014351	0.00759496			-0.011978	0.00487357			-0.018493	0.00884218			-0.0161089	0.0102032			-0.0142805	0.00790418
Ccdc124	0.184264	1.12924			0.205763	1.13955			0.334386	1.08288			0.192444	1.03827			0.0334756	1.05843
Slc5a5	-0.0229913	0.00353192			-0.0240949	0.00226638			-0.0210652	0.00411192			-0.0221738	0.00474484			-0.0230241	0.00367572
Map1s	0.106869	1.33251			-0.00107085	0.968457			0.114393	1.19055			-0.080877	0.534771			0.0282367	0.982717
Haus8	-0.140527	0.682704			-0.149014	0.647457			0.363287	1.56266			0.0351254	1.05154			0.140158	1.37298
Myo9b	-0.0500529	0.898432			-0.0611825	0.819154			-0.0490216	0.989757			0.0460799	1.1241			0.119331	1.28875
Ocel1	-0.135876	0.670792			-0.156237	0.406547			-0.197504	0.321101			-0.108775	0.873246			0.088571	1.15055
Nr2f6	0.363942	1.42844			0.425351	1.49789			0.642802	1.56483			0.291851	1.29692			0.374885	1.44883
Ushbp1	-0.0189392	0.00739318			-0.0212492	0.00474409			-0.0149072	0.00860726			-0.017228	0.00993211			-0.0190079	0.00769418
Babam1	0.115961	1.12887			0.0412118	1.09879			0.0724357	1.0224			0.100335	1.11033			-0.160758	0.807341
Ankle1	-0.08125	0.7455			0.00559403	0.899894			0.316792	1.57901			-0.16579	0.108051			0.0348992	1.12316
Abhd8	-0.0797713	0.914905			0.074337	1.09649			0.0537806	1.02567			0.111248	1.1686			-0.137613	0.813913
Mrpl34	0.215365	1.08937			0.450139	1.20702			0.240075	1.03169			0.167577	1.07837			0.142324	1.0033
Dda1	-0.0423835	1.04248			-0.0940117	0.889007			0.231941	1.06036			-0.0640526	1.04666			0.158766	1.07509
Ano8	0.062379	1.19057			0.120649	1.41119			-0.0807396	0.0024642			0.0371303	1.08697			-0.0795656	0.00220279
Gtpbp3	0.00532452	1.13437			0.0865754	1.31098			-0.110701	0.57944			-0.0494589	0.89094			-0.0356514	0.846992
Plvap	-0.0670357	0.00797535			0.0300602	1.00198			-0.0626863	0.00928503			0.00733346	0.675384			-0.0671098	0.00830005
Bst2	0.0273988	1.06106			-0.122582	0.538964			0.00521334	0.845934			0.216091	1.60095			-0.123741	0.452142
Mvb12a	-0.0616175	0.950748			0.0823966	1.04871			-0.240598	0.685791			0.265679	1.25211			-0.01718	0.963959
Tmem221	0.0271733	0.686552			-0.0203514	0.000984511			-0.0190353	0.00178621			0.21347	1.51895			-0.0198862	0.00159672
Slc27a1	-0.00804423	0.904666			-0.115705	0.609441			0.0834464	0.963453			0.616586	2.20353			0.287281	1.70456
Fam129c	0.0255654	0.973499			0.0353039	1.00149			0.0822988	1.26978			0.0444664	1.08635			-0.0689583	0.0156566
Colgalt1	-0.342305	0.671603			-0.270325	0.699424			-0.159674	0.987808			-0.288123	0.710289			-0.284557	0.749313
Unc13a	-0.0335303	0.00189886			-0.032937	0.00121847			-0.0345658	0.00221068			-0.0339698	0.00255096			-0.0335126	0.00197617
Jak3	-0.006633	0.6895			-0.0447032	0.0187943			-0.0698276	0.0340987			-0.0606337	0.0393473			0.0918989	1.21072
Fcho1	-0.0687444	0.00682514			-0.0666119	0.00437959			0.247193	1.78016			0.275796	1.8313			0.0772586	1.21215
Zfp709	-0.0746506	0.424635			-0.0106945	0.939506			-0.102962	0.00164533			0.0709066	1.20481			0.118721	1.36251
Zfp882	0.0590944	1.15938			0.0536019	1.20726			0.155115	1.40492			-0.108715	0.410308			0.219745	1.54701
Zfp617	0.209125	1.44583			-0.0399797	0.939735			-0.0658707	0.712824			0.051732	1.16447			-0.0776072	0.831579
Zfp961	0.0280354	1.07937			0.349696	1.74743			0.192081	1.31337			-0.0200676	0.995826			-0.0481765	0.788125
Tpm4	-0.249076	0.86204			-0.262397	0.864927			-0.154123	0.941912			-0.304756	0.811003			-0.24409	0.874967
Rab8a	0.0634065	1.03865			-0.10359	0.965019			0.0278855	0.930052			0.0591197	1.05486			-0.0348963	0.968358
Cib3	-0.0212867	0.00246796			-0.0205156	0.00158365			-0.0226327	0.00287324			-0.021858	0.0033155			-0.0212638	0.00256844
Fam32a	0.454629	1.11945			0.410127	1.14544			0.294087	1.00657			0.328452	1.09958			0.615891	1.11619
Ap1m1	-0.187104	0.754523			-0.208463	0.78011			-0.0943382	0.83498			-0.192719	0.703768			-0.239813	0.798898
Gm10282	-0.0401379	0.894505			0.102102	1.24487			-0.0305585	0.892554			-0.00837404	1.10147			-0.16157	0.0543242
Klf2	-0.609841	0.52299			-0.655555	0.455142			-0.830024	0.439041			-0.688697	0.486532			-0.719875	0.423485
Eps15l1	-0.12014	0.684471			0.0820091	1.14458			0.0820106	1.00937			0.201373	1.3871			0.150105	1.27943
Calr3	0.0229597	0.953007			-0.0655112	0.00859716			-0.077004	0.0155979			-0.0727984	0.0179988			-0.0695729	0.0139433
1700030K09Rik	0.0258309	1.10983			-0.0352019	0.934473			-0.0537399	0.683508			0.196877	1.42437			0.151195	1.3481
Cherp	0.010899	1.00883			0.073265	1.28441			0.205237	1.30982			0.0383255	1.13461			0.0619654	1.06797
Slc35e1	-0.0789047	0.820785			-0.11023	0.597461			-0.120586	0.672142			-0.0268315	1.18019			0.0681684	1.27167
Gm17435	0.0147294	0.974559			0.0245146	1.00257			-0.0882426	0.0177085			-0.083468	0.0204342			-0.0798061	0.0158299
Med26	0.109856	1.34621			-0.0770588	0.570995			-0.177189	0.0250831			0.150094	1.49329			0.0544768	1.04822
Smim7	0.0240065	0.98787			-0.0855952	1.07837			-0.0718196	0.88343			-0.0461638	0.968676			-0.0704295	0.985739
Tmem38a	0.00540338	1.05529			-0.0788363	0.799007			0.147086	1.20637			-0.148712	0.415855			0.147042	1.2698
Sin3b	-0.108893	0.974838			-0.104669	1.00834			-0.261323	0.901013			-0.0586217	0.981817			-0.03468	0.954756
Large	-0.0363982	0.926521			-0.0207961	0.990453			-0.0711884	0.872665			-0.044887	0.779671			-0.132269	0.461203
Hmgxb4	-0.0600488	0.927175			0.270372	1.4085			0.315166	1.24657			-0.0782245	0.859525			-0.0954822	0.899946
Tom1	0.0718227	1.12298			0.0034985	1.10792			0.0477235	1.03937			0.118497	1.26787			0.00989726	1.14376
Hmox1	-0.0661823	0.750351			-0.161728	0.378974			-0.220262	0.0280564			-0.151807	0.567851			-0.140528	0.552482
Rasd2	-0.0400852	0.0177113			-0.0345514	0.0113651			-0.0497443	0.0206198			0.0723869	1.08338			0.397034	2.06243
Nr3c2	0.00836305	0.687891			-0.0412642	0.00512736			-0.0344099	0.00930263			-0.0369182	0.0107345			-0.0388418	0.00831578
Arhgap10	-0.0608371	0.893333			0.24441	1.53591			0.0263399	1.0182			0.263714	1.33198			0.194593	1.29402
0610038B21Rik	-0.013077	0.689322			-0.0606859	0.000792303			0.259726	1.77785			-0.0600143	0.00165875			-0.0603116	0.00128499
Prmt10	-0.0642296	0.770294			-0.116128	0.531785			0.000233116	0.915579			0.0279351	1.05145			0.116843	1.28092
Tmem184c	0.0176258	0.999061			0.135157	1.26209			-0.0440999	0.937693			0.327796	1.52184			-0.0363769	0.880962
Ednra	-0.139231	0.507202			-0.165886	0.404496			-0.158145	0.0638925			-0.175372	0.0737271			-0.142727	0.400561
Ttc29	-0.0190105	0.00103688			-0.0186865	0.000665347			-0.0195759	0.00120715			-0.0192505	0.00139295			-0.0190008	0.00107909
Slc10a7	-0.12359	0.561858			-0.101988	0.661136			-0.2264	0.0800732			-0.106349	0.654717			-0.144917	0.340869
Zfp827	0.168894	1.41532			-0.0283038	0.923635			0.392067	1.58176			0.173043	1.38949			0.284639	1.60043
Mmaa	0.0508416	1.11819			-0.00592962	1.12288			0.247788	1.3527			-0.133653	0.721158			-0.0120292	1.06981
Gm4890	-0.00692165	0.911903			-0.0922581	0.00622155			0.0466953	1.169			0.24444	1.81103			-0.0951974	0.0100904
Smad1	-0.0429577	0.971625			-0.0769686	0.81401			-0.0587053	0.921952			0.0822911	1.2402			0.00883628	1.09641
Otud4	0.0382526	1.18349			0.105485	1.205			0.133323	1.28245			0.0292991	1.10543			0.11878	1.38276
Abce1	-0.0976356	0.797432			0.147791	1.17861			0.282983	1.25932			0.0963	1.12247			0.129487	1.21013
Anapc10	0.0267157	1.0431			0.118321	1.20989			0.12486	1.02311			-0.0378747	0.939534			-0.0104207	0.953761
Hhip	-0.160331	0.0422442			-0.17353	0.0271074			-0.137293	0.0491814			0.0274339	0.96434			-0.0891193	0.600003
Gypa	-0.0915136	0.351353			-0.0225864	0.403117			-0.196872	0.179262			-0.096328	0.534752			-0.11147	0.160245
Smarca5	0.111022	1.0694			0.200501	1.17657			0.467772	1.06435			0.269817	1.09553			0.217336	1.14794
Gab1	-0.037701	0.947477			0.108017	1.31893			0.00211845	0.873982			0.0963218	1.23095			-0.11334	0.760741
Usp38	0.0760007	1.1356			0.0482787	1.31573			0.555808	2.10692			-0.147532	0.026268			0.0757992	1.28299
Inpp4b	-0.0765068	0.694018			-0.130822	0.013767			-0.0193791	0.740799			-0.119153	0.0288223			-0.124318	0.022328
Il15	0.0129767	0.927393			-0.0802997	0.0069931			-0.0709513	0.0126877			-0.0743722	0.0146406			-0.0769959	0.0113417
Zfp330	-0.0199107	0.973032			-0.119713	0.921573			-0.00984184	1.0026			-0.020615	0.940733			0.0994792	1.06703
Rnf150	0.115312	1.38838			-0.0193426	1.00696			0.10988	1.29312			0.152057	1.26024			0.0156844	1.09464
Gm10645	-0.046654	0.00645324			-0.0446377	0.00414095			-0.0501734	0.00751297			0.419588	2.12839			-0.0465941	0.00671598
Tbc1d9	-0.00554693	0.851929			0.000698413	1.00497			-0.00127869	0.884056			-0.107885	0.0212077			0.138073	1.41478
Elmod2	-0.0927712	0.653778			0.218072	1.64168			-0.109205	0.392655			0.140809	1.41634			-0.0942952	0.469668
Clgn	-0.0185569	0.0100665			-0.0154117	0.00645955			-0.0240468	0.0117196			-0.0208869	0.0135235			-0.0184635	0.0104764
Scoc	-0.113846	0.937733			-0.165609	0.813109			-0.203178	0.876601			-0.330355	0.591526			-0.361025	0.506976
Ndufb7	0.202421	1.08637			0.194162	1.1664			0.131404	0.958487			0.15618	1.0168			0.108968	1.10744
Tecr	0.129246	1.05977			0.278997	1.06322			0.339886	0.920581			0.0284376	0.952565			-0.024457	1.01636
Dnajb1	-0.199573	0.800809			-0.192473	0.760386			-0.3322	0.791651			-0.272205	0.727137			-0.219625	0.754376
Gipc1	0.115352	1.05522			0.35482	1.24093			0.13328	1.01332			0.339716	1.14898			0.409633	1.17656
Ptger1	-0.0549203	0.0139153			-0.0505725	0.00892925			-0.0625092	0.0162004			-0.0581412	0.0186941			-0.0547911	0.0144819
Pkn1	0.0161424	0.984559			-0.0888564	0.872612			0.186667	1.36577			-0.00866515	1.0375			-0.0951526	0.787696
Adgre5	-0.103775	0.00123028			-0.00336142	1.00533			-0.104446	0.00143231			-0.10406	0.00165277			-0.103764	0.00128036
Gm26721	-0.0368097	0.00726864			-0.0390807	0.00466418			-0.0328456	0.00846227			-0.0351272	0.00976481			-0.0368771	0.00756458
Adgrl1	-0.0829247	0.873875			0.181833	1.28968			-0.0490103	0.972622			0.272041	1.28379			0.271158	1.39819
Gm10644	0.0564762	0.970367			-0.0378286	0.000114595			-0.0376755	0.000207912			-0.0377315	0.000239914			-0.0377745	0.000185856
Prkaca	-0.00774901	0.9694			-0.0641037	0.969557			-0.108031	0.860412			0.143032	1.14238			0.0255956	0.987669
Samd1	-0.0503188	0.734654			-0.0136716	0.868396			-0.00963668	0.936353			0.339892	1.76083			-0.151112	0.049863
1700067K01Rik	-0.0139491	0.0107381			-0.010594	0.0068905			-0.0198053	0.0125015			0.100453	1.08014			-0.0138494	0.0111753
2210011C24Rik	0.00857147	0.687973			0.0652223	0.998473			-0.0464803	0.0165543			-0.0420169	0.0191023			-0.0385937	0.0147982
Palm3	-0.0777303	0.611907			-0.0654929	0.690906			-0.0045	1.06584			0.0257081	1.09263			-0.0173399	0.984513
Il27ra	-0.0316212	0.00534755			-0.033292	0.00343144			-0.0287049	0.00622571			-0.0303835	0.00718398			-0.0316709	0.00556527
Gm10643	-0.0032825	0.877172			0.1178	1.41166			-0.0986492	0.0229044			-0.0139174	0.724101			0.0107532	0.812426
C330011M18Rik	-0.0631137	0.00397634			-0.0618714	0.00255156			0.0945036	1.26811			-0.0640341	0.00534188			0.082817	1.21145
Rfx1	0.029466	1.01626			0.00211493	1.00214			-0.0065346	0.990101			-0.0650067	0.487209			0.0212455	1.08607
Dcaf15	0.0586655	1.0862			0.0977932	1.25015			0.346075	1.7244			-0.106904	0.598388			0.0355433	0.959027
Podnl1	0.0159213	0.68734			-0.0297742	0.00295181			-0.0337202	0.0053555			-0.0322762	0.00617984			-0.0311688	0.00478738
Cc2d1a	0.0362939	1.1624			-0.0428616	0.888987			0.0612429	1.4243			-0.141158	0.310784			0.0361133	1.28317
4930432K21Rik	-0.0181691	0.689761			-0.0688822	0.00711451			-0.0593715	0.0129079			0.0284733	0.850862			-0.065521	0.0115386
Nanos3	0.049184	1.10513			0.117042	1.41171			0.0781367	1.2702			0.035084	1.08719			-0.0823586	0.00087159
Gm26532	-0.204163	0.228002			-0.207679	0.0397915			-0.260872	0.0721942			-0.195783	0.430352			-0.191773	0.271855
Zswim4	-0.00355192	0.999994			0.14735	1.52722			0.18233	1.38937			0.132391	1.35186			0.163604	1.64141
D8Ertd738e	-0.0303703	0.992447			0.169436	1.06481			0.094919	0.882914			-0.183517	0.920437			0.095095	0.947959
Mri1	0.00626004	0.960086			0.151297	1.28114			-0.154963	0.610251			0.0380971	1.04165			-0.0637805	0.879825
Ccdc130	-0.0452779	0.875722			-0.131757	0.642684			-0.0674715	0.823323			-0.0471377	0.884291			0.221468	1.55915
Cacna1a	-0.128179	0.414839			-0.0939998	0.446378			0.0410057	1.176			-0.151683	0.324233			-0.166297	0.0926666
Gm16183	-0.0704538	0.49983			-0.111655	0.01593			-0.13295	0.0289019			-0.125158	0.0333506			-0.052315	0.546682
Gm26664	-0.0399167	0.00836169			-0.0373041	0.00536557			-0.0444768	0.00973482			-0.0418521	0.0112332			-0.039839	0.00870213
Nacc1	0.182431	1.36187			0.185502	1.4805			0.110509	1.27417			0.263317	1.40871			-0.136058	0.713928
Trmt1	0.144757	1.14894			-0.0625561	0.887202			-0.0163127	0.948273			0.140535	1.10268			0.197428	1.30978
Nfix	0.00268944	1.03373			-0.361013	0.386844			-0.184428	0.771111			-0.16982	0.834822			0.0352391	1.08042
Lyl1	-0.0745213	0.0592544			-0.0560075	0.0380227			-0.106836	0.068985			-0.0882364	0.0796034			-0.0739712	0.0616669
G430095P16Rik	0.143586	1.40262			0.0174249	1.27355			-0.0276225	0.755233			-0.0882141	0.675941			0.0273135	1.18178
Dand5	0.0691527	1.16684			0.0259777	1.22586			0.0612938	1.11922			-0.139248	0.0175717			-0.0352404	0.889879
Gadd45gip1	0.0217023	1.045			-0.0307586	0.98369			-0.196223	0.906968			0.0616768	1.05092			0.0101352	1.08349
Rad23a	-0.13478	0.713805			-0.0594041	0.905297			0.151381	1.31014			0.0446844	1.13359			-0.150078	0.829022
Calr	0.364131	0.850481			0.620044	0.93169			0.223719	0.821849			0.0980062	0.961883			0.678356	0.737033
Farsa	0.0695825	1.11179			-0.0747236	0.988234			0.142023	1.11033			-0.00955524	1.05594			0.314568	1.18687
Syce2	-0.0066351	1.0239			0.217707	1.16656			-0.0497207	0.983056			-0.19602	0.676207			-0.151826	0.715539
Gcdh	0.301827	1.45			0.0694843	1.14024			0.150827	1.21051			0.124256	1.23216			0.252199	1.39366
Klf1	0.004721	0.684227			-0.0488751	0.0278921			-0.0861614	0.0506049			0.011425	0.769216			-0.0620526	0.0452366
Dnase2a	0.502174	1.72402			0.319379	1.4818			0.114727	1.06279			0.227213	1.23004			0.327538	1.46242
Mast1	-0.0352904	0.00463722			-0.0338415	0.00297563			-0.0378194	0.00539873			-0.0363637	0.00622972			0.110357	1.20809
Rnaseh2a	0.134724	1.23442			0.387204	1.5828			0.168292	1.18306			-0.0958726	0.83496			-0.148295	0.747397
Prdx2	0.819943	0.629546			0.432597	0.971839			0.466286	0.625161			0.574884	0.770997			0.495976	0.685029
Hook2	0.195959	1.58314			-0.00875654	1.00588			0.247733	1.58372			0.220086	1.52075			-0.029496	0.642958
Asna1	0.104225	1.07087			0.221333	1.15928			0.161189	1.08189			-0.0344434	0.975364			-0.029186	0.874254
Tnpo2	0.0111588	1.0488			-0.00979883	1.01256			-0.0560072	0.925959			0.0438023	1.0314			0.0275456	1.14974
Fbxw9	0.187073	1.29465			0.0207696	1.09291			0.0325799	1.0201			-0.00563838	0.9612			-0.181264	0.665494
Dhps	0.0908077	1.12251			0.0427608	1.17802			0.322387	1.35076			0.257833	1.2558			0.12424	1.18099
Wdr83	0.276183	1.33879			0.325877	1.44167			0.292551	1.28334			0.360832	1.33397			0.0119941	1.04391
Wdr83os	0.222884	1.14			0.191027	1.19478			0.144453	0.996205			0.00989069	0.950302			-0.0476424	0.961332
Man2b1	-0.0973957	0.665718			-0.0650109	0.827377			-0.104955	0.776078			0.0903839	1.10561			-0.146581	0.343083
Zfp791	0.0208017	0.686997			-0.0251829	0.00222215			-0.0281535	0.00403168			-0.0270665	0.00465225			-0.0262328	0.00360399
Cks1brt	-0.0772874	0.0196376			0.116622	1.32779			0.0718033	1.27121			-0.0818328	0.0263815			-0.0771051	0.0204371
Vps35	0.0372581	1.00342			-0.0306563	1.04376			-0.0488233	0.910132			0.0336132	1.03142			0.0802882	1.09531
Mylk3	-0.0619408	0.0416598			-0.0489244	0.0267324			-0.0846605	0.048501			0.0452223	1.08752			0.208033	1.5666
4921524J17Rik	0.0450588	1.03506			-0.164747	0.832734			0.174028	1.17241			0.0159924	1.0244			0.189169	1.14322
Gpt2	0.119387	1.31212			-0.0911777	0.571467			-0.0388221	0.919973			0.0947658	1.31679			-0.0376604	0.937043
Dnaja2	0.195823	1.07172			0.159135	1.11094			0.2145	1.03477			0.251337	1.08997			0.0940016	1.09887
Neto2	-0.0600182	0.799988			0.260169	1.58974			0.543233	1.7579			-0.0879651	0.672864			0.471823	1.89035
Phkb	-0.0702705	0.823332			-0.109548	0.651022			0.00204875	1.05663			0.0184034	1.06235			0.112821	1.32163
Lonp2	0.0117136	1.00286			0.145439	1.22055			-0.0649232	0.796638			0.0779045	1.1299			0.146827	1.13369
Siah1a	0.134774	1.20792			0.526326	1.68135			0.119524	1.03889			0.207672	1.28186			0.301019	1.33016
Gm10638	-0.0283737	0.654654			0.0278848	1.00219			0.0841681	1.26944			0.0427629	1.08637			0.0451171	0.981514
N4bp1	0.0280604	1.06759			0.00868121	0.997518			0.0311961	1.062			-0.224418	0.49328			0.168982	1.24898
Gm5118	-0.0165424	0.000617393			-0.0163495	0.000396172			-0.0168791	0.000718779			-0.0166853	0.000829415			-0.0165366	0.000642529
Cbln1	-0.0223324	0.0122298			-0.0185112	0.00784765			-0.029002	0.0142381			-0.0251631	0.0164297			-0.0222188	0.0127277
Gm2694	-0.0735323	0.00222274			-0.0728378	0.0014263			-0.0747445	0.00258775			-0.0740468	0.00298606			0.178221	1.48661
Zfp423	0.171866	1.49039			-0.00277021	1.06461			0.0942011	1.07647			-0.146879	0.0133182			-0.0862325	0.526083
Cnep1r1	-0.174029	0.797146			0.0399098	1.11131			-0.0471193	0.882829			-0.0576059	1.03114			0.0629345	1.07917
Heatr3	1.29775e-05	0.901459			-0.0665335	0.921389			-0.0135588	0.902086			0.335214	1.64017			0.028794	1.11642
9430002A10Rik	-0.00299339	0.68876			-0.046042	0.00885271			-0.0578764	0.0160616			-0.0535458	0.0185338			-0.0502245	0.0143577
Papd5	-0.0080761	1.07786			-0.0113804	0.951001			-0.0923489	0.549868			0.479078	2.09506			-0.151188	0.0203059
Adcy7	-0.0408738	0.0347871			-0.0300047	0.0223224			-0.0598454	0.0404997			-0.0489257	0.0467336			-0.0405508	0.0362034
Brd7	0.194522	1.16682			0.208297	1.18848			0.146629	1.04365			-0.0649171	0.975911			0.175847	1.12035
Nkd1	0.119261	1.04025			-0.174366	0.84149			-0.121938	0.863519			0.0805536	1.11534			-0.0276559	0.991063
Snx20	-0.0496567	0.627891			-0.091577	0.00228462			0.0086719	0.819063			0.137306	1.505			-0.0926564	0.00370531
Nod2	0.0246753	0.686725			0.0761933	0.997331			-0.0211964	0.0025157			-0.0218747	0.00290292			-0.022395	0.00224883
Cyld	0.028061	1.13252			0.110178	1.41045			-0.186549	0.0213832			0.0975754	1.29243			-0.0311631	0.845176
Sall1	0.0428788	1.19158			0.413802	2.1464			0.211774	1.52624			0.346966	1.92397			0.898043	2.86667
Gm6625	0.0277636	0.686509			-0.0193539	0.000163031			-0.0191359	0.000295789			-0.0192157	0.000341317			-0.0192769	0.000264411
Tox3	0.320026	1.77421			-0.0154952	0.955457			0.197181	1.38718			0.14906	1.39144			0.373343	1.93191
Chd9	-0.0487502	0.959806			0.0783972	1.10691			0.0695051	1.0658			0.0113682	1.02471			-0.289386	0.539691
Gm6658	-0.0164593	0.000254486			-0.0165388	0.0001633			-0.0163205	0.000296277			-0.0164004	0.000341881			-0.0164617	0.000264847
Rbl2	0.00994281	0.878182			-0.102562	0.0166204			-0.0242924	0.794691			0.000743348	1.09092			0.0181801	1.06829
Aktip	0.353344	1.47184			0.220855	1.42971			0.215073	1.23209			0.23987	1.28157			0.241634	1.29687
Rpgrip1l	0.0117241	1.00033			0.00849604	1.03452			0.132664	1.18684			0.0986815	1.20417			0.197637	1.50784
Fto	0.0919964	1.10679			-0.0471912	0.946509			0.154071	1.0625			0.0481162	1.07845			-0.170153	0.679579
Irx3os	0.591663	2.46453			0.222198	1.71933			-0.0920448	0.0202715			0.265315	1.86173			0.0637602	1.21391
Crnde	0.999016	2.25456			0.821971	2.20617			1.1337	2.0654			0.29057	1.34402			0.358916	1.70517
Gm21817	-0.0324981	0.000670961			0.066628	0.998292			0.127115	1.26393			-0.0323428	0.00090138			-0.0325044	0.000698279
Irx6	0.202107	1.60271			0.228462	1.71819			0.252019	1.77926			0.0927639	1.06675			0.0763718	1.21224
Mmp2	-0.428477	0.682022			-0.560377	0.5538			-0.481562	0.556216			-0.424714	0.666625			-0.472297	0.604272
Lpcat2	0.0971387	1.27734			0.191478	1.54573			-0.00221628	0.888247			-0.0319812	0.823826			-0.0398924	0.727747
Capns2	-0.0318142	0.00199282			-0.0324368	0.00127876			-0.0307274	0.00232007			-0.0313529	0.00267718			-0.0318327	0.00207395
Slc6a2	0.0203546	0.687023			-0.0260399	0.00143809			-0.0279623	0.00260915			-0.0272588	0.00301076			-0.0267193	0.00233237
Ces1d	0.462162	2.23096			0.042144	1.00075			-0.056824	0.000827676			1.7506	3.82134			-0.0572183	0.000739874
Gnao1	-0.0953793	0.0117572			-0.0917058	0.00754439			-0.101791	0.0136879			0.078841	0.937347			-0.0952701	0.0122358
Amfr	0.0586987	1.09765			-0.149722	0.641259			0.0370864	1.13911			0.0680644	1.0766			-0.12887	0.744185
Nudt21	0.118991	1.05114			0.232508	1.06445			0.360522	0.969678			0.0797165	1.05133			0.185196	0.988044
Ogfod1	-0.0872197	0.578326			-0.113377	0.0273441			-0.149931	0.0496108			-0.136555	0.057247			-0.126296	0.0443479
Bbs2	0.137868	1.40228			-0.078689	0.508909			-0.0398936	0.769659			-0.0490762	0.789526			-0.0274392	0.86938
Mt3	0.0390024	0.972121			0.0471932	1.00026			-0.0607336	0.0113509			0.0592083	1.08463			0.0905952	1.21054
Mt2	-0.0689689	0.520426			-0.0972502	0.015094			-0.117428	0.0273852			-0.110044	0.0316004			-0.104381	0.0244801
Mt1	-0.0480426	0.762913			-0.151017	0.0387974			-0.202882	0.0703906			0.0902339	1.18128			-0.0176246	0.723103
Nup93	0.134057	1.27573			0.0339872	1.1042			0.283694	1.32279			0.0146139	1.02641			0.0640854	0.938556
Herpud1	0.0903916	1.08351			0.178526	1.24033			-0.270367	0.646843			-0.221949	0.681112			-0.125657	0.856178
9330175E14Rik	-0.0173156	0.00866365			-0.0146087	0.00555933			-0.0220405	0.0100864			-0.0193209	0.0116389			-0.0172352	0.00901638
Cpne2	-0.155469	0.378566			-0.113238	0.679712			-0.182354	0.00202068			-0.181809	0.00233171			-0.181392	0.00180632
Fam192a	0.291315	1.25114			0.0743158	1.12269			0.452526	1.23172			0.206655	1.16694			0.376636	1.36756
Rspry1	0.163656	1.27087			0.0077872	1.03808			0.08048	1.00568			-0.0700478	0.916153			-0.176933	0.643124
Arl2bp	-0.0462595	0.963473			0.0309833	1.0483			0.0769437	1.00926			-0.0910921	0.982376			-0.0321518	1.01045
Pllp	-0.0387947	0.00394969			-0.0400287	0.00253445			-0.0366407	0.00459829			-0.0378805	0.00530607			-0.0388313	0.00411049
Cx3cl1	0.0714071	1.18949			0.0290408	1.00207			0.0887747	1.26055			-0.070263	0.000997525			0.0755049	1.21234
Ccl17	0.0164327	0.687492			-0.0254894	0.0107227			-0.0398235	0.0194543			-0.0345782	0.0224487			-0.0305553	0.0173905
Ciapin1	0.0461236	1.04827			0.218786	1.1654			0.195283	1.0254			-0.140946	0.979849			0.219553	1.12668
Coq9	-0.170326	0.777258			-0.0253575	1.0287			-0.251205	0.684769			-0.102975	0.854197			-0.257824	0.554595
Polr2c	0.0547558	1.02482			0.013406	1.06765			0.0323977	0.987306			-0.0651066	0.992337			0.242844	1.05614
Dok4	-0.0617453	0.715336			-0.0168698	0.936108			0.164132	1.44241			0.121197	1.40192			0.386275	1.96796
Ccdc102a	-0.139331	0.789702			-0.138527	0.799741			-0.0940439	0.836151			-0.17631	0.732176			-0.197613	0.632048
Adgrg5	-0.0157061	0.00283166			-0.0148213	0.00181703			-0.0172504	0.00329667			-0.0163615	0.0038041			-0.0156798	0.00294695
Adgrg1	0.101247	1.34455			-0.088582	0.0091231			0.22885	1.70025			-0.0171026	0.59691			0.061965	1.21408
Adgrg3	-0.0251423	0.00474784			-0.0236589	0.00304662			-0.0277316	0.00552751			-0.0262413	0.00637832			-0.0250982	0.00494114
Drc7	-0.0152079	0.0256895			-0.00718128	0.0164846			-0.029218	0.0299082			-0.021154	0.0345117			-0.0149694	0.0267355
Katnb1	-0.00348954	1.00879			0.0296624	1.23318			-0.0218449	0.983444			0.156605	1.26201			0.0654928	1.02762
Kifc3	-0.042937	0.705711			0.0645517	1.27862			-0.143929	0.0394666			-0.133288	0.0455414			0.0120864	0.785643
Cngb1	-0.0203495	0.00371991			-0.0191872	0.00238701			-0.0223782	0.00433077			0.0953517	1.08062			-0.0203149	0.00387136
Tepp	0.00791264	0.687914			-0.0414801	0.0046246			-0.0352979	0.00839046			0.0792809	1.08241			-0.0392953	0.00750038
Zfp319	-0.0484696	0.692041			0.109993	1.41277			0.0286977	1.07396			-0.100437	0.0266304			-0.0956643	0.0206299
Usb1	-0.0304249	0.969537			-0.115193	0.761075			0.00765582	0.972517			-0.154532	0.650139			0.135789	1.3461
Mmp15	-0.0382878	0.663634			0.00208311	1.0048			-0.107317	0.0127794			-0.103871	0.0147464			0.128383	1.38905
Csnk2a2	0.00665669	0.956758			-0.0445937	0.724165			0.0270877	1.27693			-0.127312	0.0259957			-0.122654	0.0201383
Ccdc113	-0.0479488	0.00643582			-0.0459379	0.00412977			-0.0514586	0.00749268			0.0673642	1.0837			-0.047889	0.00669784
Gins3	-0.00153613	1.11315			-0.0412334	0.826713			0.00671	1.00455			0.245645	1.39942			0.0328422	1.01517
Ndrg4	-0.0141518	0.950524			-0.121577	0.000876335			-0.120406	0.00158995			0.0836955	1.33902			0.0255455	1.21844
Setd6	0.276013	1.51919			0.275021	1.70827			0.170397	1.37738			-0.0637405	0.849655			0.271043	1.66695
Cnot1	0.147553	1.18499			0.153022	1.24493			0.218987	1.18551			0.0620349	1.03508			0.0692975	1.17699
Gm10094	-0.0363791	0.857618			0.00486656	0.986837			-0.0638396	0.793285			-0.0984717	0.633583			-0.0458072	0.76826
Slc38a7	0.104282	1.29638			-0.0149441	0.99615			-0.112466	0.00217349			0.171978	1.5651			0.190786	1.44236
Got2	0.18395	1.12853			0.263704	1.18605			0.0946185	0.995231			0.209535	1.11896			0.255139	1.15724
Cdh8	-0.0746107	0.0148857			-0.0792617	0.00955192			-0.0664926	0.0173302			-0.0711653	0.0199977			-0.0747489	0.0154917
A330008L17Rik	-0.0355965	0.00761462			-0.0379757	0.00488618			-0.0314438	0.00886506			-0.0338341	0.0102296			-0.0356672	0.00792463
Cdh11	-0.149248	0.886788			-0.370395	0.591733			-0.143573	0.728896			-0.0567747	0.919775			0.101572	1.12176
Gm8730	0.109164	0.749215			-0.0289772	0.76491			-0.306359	0.944147			0.162805	0.549657			-0.0476016	0.657387
Cdh5	-0.0504335	0.0138486			-0.0547604	0.00888644			-0.042881	0.0161228			-0.0472281	0.0186044			-0.0505621	0.0144124
Bean1	-0.0523364	0.00290885			-0.0532452	0.00186657			-0.05075	0.00338654			-0.0516631	0.0039078			-0.0523634	0.00302728
Tk2	0.0885494	1.23325			-0.0102896	0.982454			-0.0427521	0.738612			0.426083	1.95318			0.303719	1.62115
Cklf	0.105955	1.18828			0.297144	1.59069			-0.0537892	0.845685			-0.00406925	1.03653			0.115928	1.2218
Cmtm1	-0.018862	0.00725149			-0.0211277	0.00465317			-0.0149073	0.0084423			-0.0171835	0.00974176			-0.0189293	0.00754672
Cmtm3	-0.455126	0.493477			-0.351553	0.707749			-0.390772	0.502656			-0.152106	0.884097			-0.123717	0.892982
Cmtm4	0.127412	1.32208			0.139385	1.38691			0.360954	1.77455			0.449686	1.85325			-0.0973233	0.684095
Dync1li2	-0.0166876	0.963693			0.290029	1.4645			0.259627	1.24962			0.274949	1.33005			0.130974	1.19063
Ccdc79	-0.0365817	0.00686529			-0.0387267	0.00440535			-0.0328376	0.00799268			-0.0349927	0.00922293			-0.0366454	0.0071448
Nae1	0.215188	1.1606			0.111863	1.14596			0.437257	1.35002			0.0468206	1.06283			0.193194	1.20647
Car7	-0.0178402	0.00341336			-0.0189067	0.0021903			-0.0159787	0.00397388			-0.0170502	0.00458556			-0.0178719	0.00355233
Pdp2	-0.0279093	0.801527			-0.0127845	0.932528			-0.105953	0.00051288			-0.0512927	0.505459			0.0954474	1.21739
Rrad	-0.0416099	0.583264			-0.0815487	5.39768e-05			-0.0816209	9.79307e-05			-0.0815945	0.000113004			-0.0815742	8.7542e-05
Fam96b	0.132065	1.09421			0.111303	1.08891			0.0785375	0.958528			0.0435215	1.02424			0.00500938	1.06961
Ces2b	0.0245207	0.686734			-0.0229417	0.000836821			0.13727	1.26263			0.0943081	1.08073			-0.0225464	0.00135719
Ces2g	-0.0165081	0.028255			-0.00767994	0.0181308			-0.0319173	0.0328949			-0.0230481	0.0379582			-0.0162458	0.0294054
Gm3830	0.227125	1.66782			-0.0605929	0.00920875			0.259113	1.71615			0.0642826	1.08417			0.0895615	1.21071
Cbfb	-0.06653	0.918359			-0.217796	0.682569			0.131753	1.06709			-0.0491898	0.994105			-0.0464938	0.999947
D230025D16Rik	0.119	1.31364			0.281691	1.64306			0.284441	1.40503			0.136178	1.26614			0.0669188	1.29802
B3gnt9	-0.288293	0.334442			-0.308653	0.0497335			-0.34829	0.205029			-0.329546	0.203511			-0.286246	0.370985
Tradd	-0.126453	0.621149			-0.179704	0.481998			-0.00103108	0.90874			0.00220248	0.966137			-0.00283742	0.966739
Fbxl8	-0.080396	0.0276615			-0.0717532	0.01775			-0.0954815	0.032204			-0.0867985	0.0371609			-0.0801391	0.0287877
Hsf4	-0.0263516	0.00274707			-0.0272099	0.00176276			-0.0248534	0.00319819			-0.0257157	0.00369046			-0.0263771	0.00285892
Nol3	-0.100488	0.365327			-0.115529	0.0208974			-0.143465	0.0379144			-0.0437071	0.824019			-0.125402	0.0338923
4931428F04Rik	0.0774384	1.23674			0.0678288	1.31215			-0.156227	0.00406288			0.195983	1.45048			0.0333174	1.12071
Exoc3l	-0.0295361	0.001268			-0.0299323	0.000813655			-0.0288446	0.00147622			-0.0292426	0.00170345			-0.0295479	0.00131962
E2f4	0.0907466	1.08508			0.230293	1.22566			0.201628	1.06979			0.113541	1.13246			-0.050587	0.833368
Elmo3	0.0283306	0.973124			-0.0647679	0.00287851			-0.0686159	0.00522251			0.649474	2.45677			0.37152	2.06784
Lrrc29	-0.0427337	0.00348599			0.0577777	0.999183			-0.0446348	0.00405844			-0.0435406	0.00468313			-0.0427013	0.00362791
Tmem208	0.110358	1.03615			-0.0713807	0.96258			-0.181905	0.849876			-0.0861771	0.92825			-0.068119	1.03125
Fhod1	-0.0989419	0.300116			-0.122142	0.00572346			-0.114491	0.0103841			-0.00922795	1.00157			0.0220824	1.17499
Slc9a5	-0.091456	0.00232471			0.00916866	1.00407			0.042861	1.07606			-0.0919941	0.00312306			-0.0914345	0.00241936
Plekhg4	-0.0231789	0.00509665			-0.0247713	0.00327045			-0.0203994	0.00593361			-0.0219992	0.00684693			-0.0232262	0.00530416
Lrrc36	-0.0218616	0.000763274			-0.0221001	0.000489781			-0.0214453	0.000888616			-0.0216849	0.00102539			-0.0218687	0.00079435
Tppp3	-0.272014	0.322602			-0.230086	0.558665			-0.217044	0.345111			-0.257571	0.348819			-0.308047	0.0634642
Zdhhc1	-0.027306	0.902792			-0.0474206	0.915057			-0.0450456	0.815727			0.229082	1.60262			0.0155453	1.03264
Hsd11b2	0.729101	2.01117			0.831781	2.13589			0.520818	1.56955			0.967199	2.15298			0.300866	1.52915
Gm38250	-0.0185083	0.00480309			-0.0170076	0.00308207			-0.0211277	0.00559184			-0.0196201	0.00645255			-0.0184637	0.00499864
Agrp	-0.0470009	0.0112691			-0.0434799	0.00723121			-0.0531467	0.0131197			-0.0496093	0.0151391			-0.0468963	0.0117279
Fam65a	-0.127636	0.0172811			-0.122236	0.011089			-0.13706	0.0201189			-0.131636	0.0232157			0.0189749	1.21937
Gm5914	-0.0131097	0.932844			-0.164013	0.54103			0.0330306	0.967494			-0.0247789	0.913155			-0.138749	0.602193
Rltpr	-0.0282758	0.00305289			-0.027322	0.00195899			-0.0299408	0.00355422			-0.0289825	0.0041013			-0.0282475	0.00317718
Acd	0.0283372	1.03649			0.0213017	1.12251			-0.201896	0.697606			0.0151644	0.967752			-0.035982	1.01267
Pard6a	0.260203	1.45197			0.0940763	1.23834			0.1157	1.16064			0.000748375	1.14376			0.196985	1.39313
Enkd1	-0.00515968	0.979255			0.347352	1.66536			0.130738	1.31999			-0.0274514	0.915911			0.0325719	0.998512
Gfod2	-0.0434411	0.844237			0.295578	1.57945			0.134087	1.19234			0.35895	1.45223			0.567242	1.68931
Ranbp10	0.110102	1.30673			-0.165534	0.00837248			-0.0509519	0.712507			0.0184233	1.04614			-0.0942658	0.624254
Cenpt	0.0328484	1.08331			0.0996735	1.16993			0.394815	1.46827			-0.169619	0.736849			0.103663	1.18673
Thap11	-0.0573572	0.907979			0.0502668	1.11732			0.06474	1.0705			0.249715	1.18303			-0.160369	0.820581
Nutf2	-0.0624953	0.82423			0.177792	1.42184			0.233891	1.23887			-0.130445	0.670332			-0.037199	0.960539
Edc4	-0.0686108	0.766119			0.0406055	1.06729			-0.126366	0.60901			0.0973555	1.33404			0.00340031	0.897719
Nrn1l	-0.0228157	0.00394751			-0.0215823	0.00253306			-0.0249685	0.00459575			-0.0237294	0.00530314			-0.022779	0.00410823
Pskh1	-0.0186651	0.979471			0.0842466	1.18896			-0.0208878	0.884167			-0.0882445	0.711595			-0.146549	0.75581
Ctrl	-0.0342925	0.00751453			-0.0319447	0.00482196			-0.0383907	0.00874854			-0.0360319	0.0100951			-0.0342228	0.00782047
Psmb10	-0.145741	0.655904			-0.177741	0.601524			-0.0857244	0.872941			-0.0746615	0.898983			-0.0840507	0.843594
Lcat	-0.0113261	0.689384			-0.0535978	0.0102244			0.0787877	1.15385			-0.0622642	0.0214056			-0.0584283	0.0165824
Slc12a4	-0.127538	0.68751			-0.13277	0.600563			-0.236374	0.0598669			-0.161227	0.364138			0.134325	1.28042
Dus2	-0.0838138	0.833702			-0.000438964	1.11132			0.0264036	0.943205			0.11709	1.23556			-0.0392732	1.12459
Ddx28	0.0909207	1.197			0.0814494	1.17852			0.192911	1.34666			-0.114308	0.561195			0.264363	1.56246
Nfatc3	-0.0893177	0.670432			-0.127088	0.552244			0.0890289	1.16997			-0.0500995	0.901666			-0.218172	0.0472668
Esrp2	0.283567	1.79534			-0.0483503	0.00349057			-0.0436841	0.00633299			-0.0453916	0.00730778			-0.0467012	0.00566117
Pla2g15	-0.115647	0.58793			-0.182837	0.00228735			-0.0237584	0.912483			-0.0872323	0.647022			-0.131719	0.432749
Slc7a6	0.00808093	1.01634			-0.121516	0.481992			-0.0699585	0.882018			-0.0811724	0.78447			-0.0730439	0.670901
Slc7a6os	0.191041	1.27025			0.186982	1.30466			0.141746	1.10249			-0.222205	0.648027			-0.0468383	0.946288
Prmt7	0.184297	1.25622			0.0483393	1.06263			0.135693	1.09507			-0.00827994	1.00903			-0.00890576	1.07035
Gm26786	-0.00922536	0.0282127			-0.00041039	0.0181037			-0.0246115	0.0328457			-0.0157555	0.0379014			-0.0089634	0.0293614
Smpd3	-0.0541222	0.0103804			-0.0573655	0.00666093			-0.0484612	0.012085			-0.0517196	0.0139452			-0.0542186	0.010803
Gm10629	-0.0154275	0.0163357			-0.0103235	0.0104823			-0.0243364	0.0190182			-0.0192086	0.0219456			-0.0152758	0.0170007
Zfp90	0.122393	1.24437			-0.154993	0.496498			-0.0624739	0.758059			-0.0723403	0.839035			0.0696508	1.129
Cdh3	0.52069	2.1941			0.0107518	0.964502			0.0467091	1.02645			1.523	3.25042			0.553845	2.29704
Gm10073	-0.100508	0.937143			-0.0902019	1.04155			-0.163366	0.864403			-0.00159779	1.12011			-0.161718	0.869633
Cdh1	0.46961	2.04178			0.375445	1.98974			0.86055	2.49685			0.0991381	1.22576			0.314148	1.82607
Tango6	-0.0665133	0.358871			0.000830886	0.911419			-0.0934156	0.00477658			-0.0921278	0.00551181			-0.09114	0.00426987
Chtf8	0.112641	1.13376			0.0448731	1.13207			0.0328599	1.01481			0.10255	1.13492			0.0626179	1.09244
Cirh1a	0.0343634	1.09115			0.326319	1.48177			-0.126604	0.649724			-0.0198095	1.0916			-0.0754089	0.949838
Sntb2	-0.0476188	0.956316			-2.43896e-05	1.04882			0.0688639	1.07997			0.0892569	1.04869			-0.0165591	0.909055
Vps4a	-0.0976774	0.831021			0.0350287	1.06137			-0.234939	0.529379			-0.0802395	0.874137			0.258546	1.28898
Pdf	-0.028227	0.00446682			-0.0268314	0.00286629			-0.0306631	0.00520035			-0.0292609	0.0060008			-0.0281856	0.00464868
Cog8	-0.0489454	0.994411			-0.068395	0.965385			0.219973	1.14871			-0.0904651	0.83208			-0.123694	0.834056
Nip7	-0.052983	1.00086			0.0918986	1.17842			0.0316132	0.990969			-0.271377	0.799796			-0.117485	0.902776
Terf2	-0.0700102	0.808298			0.0975801	1.19572			0.0243603	1.01315			-0.0587355	0.856926			0.124712	1.15738
Cyb5b	0.0838716	1.15646			0.00807459	0.957187			0.194843	1.24332			0.0183879	1.06643			-0.00958511	0.932355
Rps18-ps3	0.0105705	1.00444			-0.129866	0.975481			-0.102166	0.976394			0.0941444	1.01378			-0.200015	0.980601
Nfat5	-0.0879197	0.910407			-0.131466	0.890762			-0.189416	0.670193			0.181157	1.16889			0.0860676	1.07188
Nqo1	-0.230351	0.282918			-0.212182	0.0940851			-0.296878	0.34176			-0.29193	0.196974			-0.256632	0.152591
Nob1	0.0988745	1.09091			0.102187	1.11461			-0.0582612	0.964893			0.0238884	1.02046			-0.128033	0.83044
Wwp2	-0.473021	0.65192			-0.478826	0.51062			-0.730239	0.478195			-0.607407	0.551922			-0.657032	0.418943
Rps26-ps1	0.170954	1.14816			0.0683471	1.08619			-0.145784	0.862294			-0.0679247	0.934457			-0.0138894	0.918684
Psmd7	-0.012883	1.02032			-0.234106	1.00673			0.122335	0.84337			-0.247253	0.894389			0.0562061	1.03358
D030068K23Rik	-0.0137163	0.00980581			-0.0106525	0.00629224			-0.019064	0.0114161			-0.0159859	0.0131733			-0.0136252	0.010205
Pmfbp1	0.0194939	0.687094			-0.0261894	0.00293176			-0.0301086	0.00531912			-0.0286745	0.00613786			-0.0275745	0.00475486
Dhx38	-0.0449566	0.864535			-0.063697	0.866376			-0.0471669	0.739361			-0.121297	0.701204			0.284199	1.56396
Txnl4b	-0.0461128	0.700848			0.0605765	1.24114			-0.113272	0.000565973			-0.0165818	0.895255			0.0120091	1.03842
Hp	-0.0303762	0.0138959			-0.0260345	0.00891676			-0.0379545	0.0161778			-0.0335926	0.0186679			-0.0302472	0.0144616
Dhodh	0.177011	1.21394			0.224885	1.37261			0.211145	1.27581			0.166743	1.2352			0.235946	1.3552
Ist1	0.0700578	1.09844			-0.0806308	0.902822			0.0831889	1.08932			0.111493	1.06496			0.0941447	1.12204
Zfp821	0.251055	1.34423			0.0808992	1.19022			0.4679	1.54391			0.0870019	1.13661			0.0771334	1.10948
Atxn1l	-0.0509574	0.817822			0.0117441	0.965181			0.126309	1.47928			0.00532272	1.13843			-0.00989035	0.939958
Ap1g1	0.175009	1.25793			-0.200038	0.410533			-0.163369	0.569539			-0.00725876	1.01284			0.256401	1.38578
Phlpp2	-0.0457839	0.902014			-0.0985074	0.719514			-0.0779983	0.725647			0.0565428	1.0584			0.254192	1.75576
Marveld3	0.520581	2.32283			0.409029	2.17632			0.210628	1.67721			0.574678	2.4604			1.44021	3.55587
Chst4	-0.0177106	0.0168564			-0.0124439	0.0108165			-0.0269035	0.0196245			-0.0216122	0.0226452			-0.0175541	0.0175427
Zfp612	0.378055	1.65476			-0.0280217	1.07869			0.0628857	1.05167			0.469881	1.64952			0.344687	1.73651
Calb2	-0.0404945	0.00875161			-0.0377601	0.00561578			-0.0452673	0.0101888			-0.0425201	0.0117571			0.250487	1.69682
Cmtr2	0.0267997	0.973682			-0.0588877	0.0184365			-0.0835337	0.0334495			0.159563	1.52781			0.0783063	1.21237
Hydin	-0.0195259	0.0163944			-0.0144035	0.01052			-0.0284668	0.0190866			-0.0233206	0.0220245			-0.0193737	0.0170619
Vac14	0.0449231	1.08308			0.0610738	1.17516			0.210058	1.47395			0.05659	1.15323			0.114339	1.30217
Mtss1l	-0.0698119	0.718854			-0.0490972	0.782341			-0.121243	0.774935			0.0274002	1.0822			-0.00345998	0.817613
Il34	-0.0275961	0.000327823			-0.0276986	0.000210359			-0.0274174	0.000381657			-0.0275203	0.000440403			-0.0275992	0.00034117
Sf3b3	0.0668263	1.09227			0.130727	1.24846			0.0317344	1.06308			0.0689008	1.13196			0.0934399	1.12848
Cog4	-0.100718	0.80482			-0.0508926	0.945493			-0.134862	0.747513			-0.032118	0.951834			-0.120536	0.799659
Fuk	-0.00469005	0.859697			0.106951	1.40345			0.160082	1.33946			-0.0839887	0.0184363			0.202597	1.69044
St3gal2	-0.131386	0.566513			-0.120489	0.653836			-0.127694	0.477468			-0.187031	0.00368428			0.0712158	1.09298
Ddx19a	0.161499	1.24045			-0.0411409	0.89608			0.236221	1.28448			-0.0180708	1.09544			-0.0286606	0.966202
Ddx19b	0.0861666	1.25896			0.0166905	1.00331			0.357271	2.00785			-0.0855778	0.00612383			0.0235669	0.896376
Aars	0.0954638	1.08406			0.223836	1.22786			0.464796	1.20733			-0.0738125	0.972316			-0.00264592	0.975179
Clec18a	-0.0427409	0.00188706			-0.0421513	0.0012109			-0.04377	0.00219695			-0.0431777	0.00253511			0.248431	1.69716
Pdpr	0.0136427	0.896615			0.0316652	1.00187			0.0759396	1.265			-0.0779016	0.0245597			-0.0735004	0.0190258
Glg1	-0.128284	0.912551			-0.234862	0.767796			-0.150846	0.834883			-0.0234871	0.900186			-0.142844	0.846118
Rfwd3	0.0897069	1.17478			-0.0360421	0.852389			0.289211	1.84612			-0.109551	0.755762			0.00125161	1.03591
Mlkl	-0.0227495	0.0121115			-0.0189653	0.00777177			-0.0293546	0.0141004			-0.0255528	0.0162708			-0.022637	0.0126046
Wdr59	-0.00123177	0.874565			0.110067	1.3761			0.0631524	1.19406			-0.0862909	0.00431492			0.16017	1.45809
Znrf1	0.0769784	1.09079			0.0256704	1.0628			-0.0652718	0.888489			0.18543	1.33156			0.2585	1.28853
Ldhd	-0.0305904	0.00957046			-0.0335806	0.00614122			-0.025371	0.0111421			0.0882553	1.08146			-0.0306792	0.0099601
Zfp1	0.0103683	0.994036			0.167558	1.33207			-0.0159693	0.824453			0.0238223	1.01562			0.00686149	1.04644
Bcar1	0.0747542	1.15996			0.102709	1.30046			0.323268	1.69676			0.062597	1.11634			-0.00484117	0.871496
Cfdp1	-0.275808	0.94766			-0.146898	0.996119			-0.136704	0.919845			-0.16704	0.946426			-0.0762527	1.03947
Tmem170	0.0153612	0.974387			-0.0780648	0.00248641			-0.0813886	0.00451112			0.11264	1.28581			-0.0792395	0.00403257
Chst5	-0.00566229	0.914926			-0.0948537	0.00110239			-0.0933801	0.00200007			-0.0939193	0.00230793			1.10011	3.17168
Tmem231	0.0491019	1.06801			0.00985414	1.03843			0.123721	1.13035			-0.0929585	0.488451			-0.106666	0.516294
Adat1	0.165103	1.49533			0.38046	1.92198			0.11852	1.22776			0.174439	1.50606			0.107145	1.4426
Kars	-0.0073487	1.01124			0.0275159	1.05115			0.108702	0.995302			-0.132932	0.915416			0.0856726	1.08267
Terf2ip	0.0407102	1.13968			-0.0446702	0.9541			-0.160486	0.591014			0.00161667	0.902975			0.109434	1.21247
Gm6793	0.00900151	0.975071			0.0177045	1.00324			0.0461002	1.09608			0.1461	1.52949			0.0605931	1.21422
Cntnap4	-0.017083	0.00818106			-0.0145269	0.00524966			-0.0215447	0.00952452			-0.0189766	0.0109906			-0.0170071	0.00851414
Mon1b	0.147716	1.54188			-0.00323211	1.00536			0.00120595	0.937434			-0.111931	0.0214755			0.184675	1.70833
Adamts18	0.236145	1.7296			0.0236993	1.00263			0.21543	1.67967			0.120716	1.33894			0.212703	1.70342
Nudt7	0.0479566	1.11435			0.129879	1.4334			-0.0791028	0.682224			0.0164618	0.984785			0.118628	1.33175
Vat1l	-0.057084	0.000667966			-0.0568753	0.000428624			-0.0574483	0.000777657			-0.0572386	0.000897356			-0.0570778	0.000695161
Clec3a	-0.0131367	0.0150456			-0.00843574	0.00965455			-0.021342	0.0175164			-0.0166192	0.0202125			-0.012997	0.0156582
Wwox	0.157607	1.30777			0.268106	1.60808			-0.204243	0.0247262			0.024803	1.0963			-0.0131757	0.876256
Maf	-0.3278	0.240789			-0.315747	0.458655			-0.293515	0.116507			-0.15446	0.688165			-0.24852	0.495994
Dynlrb2	0.0130295	0.687729			-0.0287476	0.0108023			-0.0431881	0.0195987			-0.0379038	0.0226153			-0.0338511	0.0175196
Cdyl2	0.121909	1.35228			0.00184542	1.10168			-0.0879312	0.458307			0.0836243	1.22814			-0.150421	0.00963954
Cenpn	-0.0151979	0.901618			0.478721	1.77938			0.539421	1.6854			-0.178431	0.467854			-0.0888574	0.705688
Atmin	0.187868	1.49023			0.154795	1.55057			0.141305	1.19954			0.103233	1.24134			0.108589	1.32709
1700030J22Rik	-0.0846681	0.0178196			-0.0791005	0.0114346			0.0654429	1.27199			0.0284211	1.08818			-0.0845027	0.0185451
Gcsh	0.0602019	1.11412			0.10235	1.16433			0.123709	1.16771			-0.230607	0.730665			-0.118565	0.872387
Bco1	-0.0297997	0.00782348			-0.0273553	0.00502021			-0.0340663	0.00910822			-0.0316105	0.0105102			-0.0297271	0.008142
Gan	0.0980211	1.16393			-0.0171391	1.00504			0.161334	1.26911			0.0858675	1.17729			0.0599736	1.16496
Cmip	0.0158926	1.12154			0.00207909	0.955782			0.0216632	0.966069			0.177408	1.17674			0.205237	1.24466
Plcg2	-0.0461273	0.0224643			-0.0391085	0.014415			-0.0583785	0.0261533			-0.0513269	0.0301788			-0.0459188	0.0233789
Sdr42e1	0.00133764	0.688334			0.0544754	0.999514			-0.0472733	0.00311162			0.18723	1.52303			-0.0457909	0.00278153
Mphosph6	-0.0652461	1.0171			0.0250182	1.04982			-0.233592	0.718457			-0.0376361	1.03108			-0.185452	0.863421
Cdh13	-0.101297	0.0199188			-0.10752	0.0127816			-0.0904337	0.0231897			-0.0966863	0.0267592			0.0173487	0.988488
Hsbp1	0.126064	1.01365			0.14964	1.04519			0.169676	0.927704			0.227939	0.988792			-0.0665324	1.08091
Mlycd	-0.0303357	0.969919			0.30391	1.51412			-0.070337	0.939142			0.0195804	1.03809			-0.0260699	0.913927
Osgin1	0.0292699	0.686415			-0.0166714	0.0022381			-0.0196633	0.00406061			-0.0185685	0.00468563			-0.0177288	0.00362985
Necab2	0.100113	1.30856			0.118495	1.4115			0.34019	1.89724			-0.0792927	0.0045511			-0.0801083	0.00352563
Mbtps1	0.0532767	1.10212			-0.159654	0.709583			-0.0609425	0.896525			0.0546872	1.10101			0.0226287	1.04256
Hsdl1	0.0817847	1.18195			-0.113232	0.703159			0.494169	1.57741			0.0828402	1.24876			0.155648	1.29659
Dnaaf1	-0.0181381	0.00615061			-0.0200599	0.00394675			-0.0147838	0.00716064			-0.0167145	0.00826282			-0.0181953	0.00640102
Taf1c	-0.00566186	0.972592			0.152784	1.56751			0.0743127	1.06912			-0.0457973	0.671906			0.117641	1.41859
Adad2	-0.0124694	0.0176622			-0.00695086	0.0113336			-0.0221017	0.0205627			-0.0165575	0.0237277			-0.0123054	0.0183813
Wfdc1	-0.0206917	0.00305573			-0.0216465	0.00196081			-0.0190252	0.00355753			-0.0199844	0.00410511			-0.0207201	0.00318014
Atp2c2	0.00560432	0.688113			-0.0382417	0.00666771			0.112451	1.26586			0.0727924	1.08316			-0.0413918	0.010814
Tldc1	-0.0305413	0.00475935			-0.0320284	0.003054			-0.0279458	0.00554091			-0.0294397	0.00639378			-0.0305855	0.00495312
Cotl1	-0.221875	0.809098			-0.293668	0.692286			-0.210072	0.707754			-0.239475	0.739379			-0.251501	0.789848
Klhl36	0.0234886	1.07956			-0.141479	0.00129458			0.252414	1.5191			0.0737054	1.18658			0.136196	1.32066
Usp10	0.265249	1.36983			0.231703	1.32139			0.085886	0.97791			0.114767	1.02718			0.103008	1.13588
Crispld2	0.132556	1.45905			-0.0941707	0.004412			-0.0882727	0.00800474			0.20547	1.62			-0.0920862	0.00715558
Zdhhc7	0.0950765	1.25767			-0.117671	0.622627			0.00549425	1.07647			-0.0986609	0.784869			-0.102447	0.639267
A130014A01Rik	-0.0141819	1.01282			0.349975	2.00228			-0.125011	0.0190844			0.00280366	0.899913			-0.134103	0.0170599
6430548M08Rik	0.0797976	1.18849			-0.060589	0.00275995			-0.0642785	0.00500741			-0.0629284	0.00577816			-0.0618929	0.00447621
Fam92b	-0.0437591	0.0108808			0.158334	1.40583			-0.0496931	0.0126676			0.0704699	1.08342			-0.0436581	0.0113238
A330074K22Rik	-0.0385216	0.000364705			-0.0384076	0.000234026			-0.0387205	0.000424596			0.0781218	1.08249			-0.0385182	0.000379554
Gse1	0.157999	1.32917			-0.0540804	0.771469			0.225329	1.25921			0.158409	1.37575			-0.093086	0.620683
Gm10614	-0.00712349	0.688911			-0.0542102	0.000246131			-0.0545392	0.000446558			-0.0544188	0.000515294			0.0913917	1.2104
Gm26739	0.0685408	0.969244			-0.0224663	0.00662672			-0.031325	0.0120229			-0.0280833	0.0138735			-0.0255971	0.0107475
1190005I06Rik	-0.171668	0.550763			-0.162878	0.567411			-0.108914	0.627097			-0.130436	0.611922			-0.119247	0.604762
Emc8	0.080516	1.05481			0.258592	1.21044			0.154964	1.11099			-0.0549243	0.998786			-0.00681367	0.996236
Cox4i1	-0.0848939	1.10104			-0.0485706	1.02663			-0.157017	1.12804			0.292441	0.659576			0.189242	0.672134
Irf8	-0.0647146	0.461631			-0.0292318	0.511708			-0.122867	0.0567523			0.0243497	0.890133			0.0153392	0.92487
Foxf1	-0.0220493	0.00677655			-0.0199319	0.00434841			-0.0257449	0.00788937			-0.0236178	0.00910373			-0.0219863	0.00705245
Mthfsd	-0.0340281	0.954888			0.123112	1.25773			-0.104194	0.965789			-0.0918461	0.798887			-0.174246	0.665295
Foxc2	-0.450027	0.339476			-0.41783	0.494865			-0.477906	0.281512			-0.474769	0.286597			-0.521504	0.0150167
Foxl1	-0.110798	0.00123364			-0.0103143	1.00602			0.0490136	1.27393			-0.111084	0.0016573			-0.110787	0.00128387
5033426O07Rik	-0.199302	0.07681			-0.175303	0.0492878			-0.193961	0.366255			-0.139242	0.495902			-0.198589	0.0799372
Gm26747	-0.0202033	0.0064764			-0.0181798	0.00415581			-0.0237353	0.00753993			-0.0217024	0.00870049			-0.0201432	0.00674007
Gm27045	-0.0372653	0.00770454			-0.0396726	0.00494389			-0.0330636	0.00896975			-0.035482	0.0103504			-0.0373369	0.00801822
Fbxo31	-0.0123497	0.9385			-0.17725	0.346476			-0.148381	0.579519			0.186207	1.37087			0.184499	1.36567
Map1lc3b	0.216169	1.08888			0.0359292	1.05436			-0.0713674	0.996515			0.23954	1.09926			0.291641	1.01923
Zcchc14	-0.024749	0.846721			-0.0796553	0.77961			0.00662166	0.880232			-0.034368	0.834841			-0.0598862	0.757707
Gm27030	-0.0015966	0.688594			-0.0517081	0.00601714			-0.0436643	0.010917			-0.0466078	0.0125973			0.0968389	1.20977
Jph3	-0.0199459	0.0107304			-0.0232985	0.00688554			-0.0140939	0.0124925			-0.0174622	0.0144154			-0.0200455	0.0111673
Klhdc4	-0.0370968	0.915067			0.12575	1.26666			0.152187	1.16786			0.255075	1.44145			-0.0362328	0.920122
Gm20406	0.0182995	0.687184			-0.0270443	0.00359			0.127418	1.26391			-0.0300873	0.00751594			-0.0287404	0.00582242
Slc7a5	-0.1032	0.480333			-0.0682189	0.718808			-0.166625	0.0365411			-0.116851	0.361689			-0.067718	0.675574
Car5a	-0.0436322	0.00407701			0.0545658	0.999507			0.117974	1.26511			-0.0426885	0.00547713			-0.04367	0.004243
Gm27011	-0.0179719	0.00335739			-0.0190209	0.00215438			-0.0161409	0.00390872			-0.0171948	0.00451037			-0.0180031	0.00349408
Banp	0.0728213	1.1449			0.216936	1.38402			0.192249	1.22855			0.328528	1.30872			0.146192	1.24932
Gm22	-0.0921836	0.841814			0.0484306	1.07359			-0.141982	0.689726			-0.159936	0.557463			-0.115694	0.683805
Zfpm1	0.0208908	1.05644			0.369232	1.98539			0.040501	0.922222			0.443809	1.95218			0.104016	1.14764
Trhr2	-0.000572626	0.687808			-0.0440845	0.0078849			-0.0546251	0.0143057			-0.0507679	0.0165076			-0.0478097	0.0127881
Zc3h18	0.115717	1.14722			-0.0869772	0.901425			0.293843	1.23668			-0.00492148	1.0044			-0.0805107	0.860962
Cyba	-0.273845	0.758421			-0.187173	0.892933			-0.291289	0.736906			-0.0698106	0.896557			-0.190264	0.862181
Mvd	0.0936172	1.09343			0.17167	1.26003			-0.0915688	0.879511			0.00331986	0.950865			0.0967695	1.21952
Snai3	0.0255683	0.686687			0.175149	1.40341			-0.0181889	0.00700713			-0.0200782	0.00808568			-0.0215272	0.0062638
Rnf166	0.000838059	1.01905			-0.118477	0.83753			-0.0284964	0.946212			-0.0294395	0.949331			0.0526633	1.18792
Ctu2	0.0297958	1.0391			-0.0363759	0.960946			-0.0641484	0.825407			0.0505833	1.07818			0.253274	1.32873
Piezo1	-0.158212	0.306307			-0.0663018	0.744666			-0.219344	0.065669			-0.169516	0.286745			-0.119301	0.570911
Cdt1	-0.0454686	0.955549			0.0310077	1.01539			0.0319102	1.18412			-0.180008	0.566654			-0.267023	0.0946067
Galns	-0.0446997	0.849185			-0.1219	0.0106569			-0.0556789	0.635738			0.105258	1.27773			-0.126935	0.0172838
Trappc2l	-0.0852806	0.972797			-0.106302	0.986862			-0.0997839	0.848124			0.0269285	0.99603			0.104099	1.00826
Cbfa2t3	-0.112585	0.366993			-0.148118	0.0219279			-0.118805	0.0397841			-0.0598845	0.648718			-0.137759	0.0355637
Acsf3	-0.0500852	0.889194			-0.067057	0.795905			0.0857264	1.09047			0.0595549	1.18854			0.0577497	1.20793
Cdh15	0.265653	1.78082			0.512956	2.39611			0.0744689	1.201			0.271666	1.86043			0.753023	2.74674
Ankrd11	0.221111	1.12762			0.0393631	1.05443			0.297757	1.0734			0.0298021	1.04821			-0.0622027	0.904925
Spg7	0.0934641	1.1627			-0.0939126	0.840741			0.145808	1.15286			0.0743207	1.15526			0.0486396	1.05338
Rpl13	-0.0183905	0.557152			-0.207146	0.647921			-0.432501	0.887697			0.0502348	0.452763			-0.103867	0.521452
Cpne7	0.0297816	0.686396			-0.0154059	0.00379174			-0.0204747	0.0068794			-0.0186199	0.0079383			-0.0171973	0.00614962
Sult5a1	0.0520175	1.18849			-0.138824	0.0159301			-0.117528	0.0289023			0.138245	1.41787			-0.0253452	0.880632
Chmp1a	0.124223	1.13457			-0.134657	0.846937			-0.0296647	0.859747			0.0140268	1.02098			-0.0618215	0.917811
Spata33	0.105754	1.33097			-0.0763257	0.0027978			0.079934	1.26998			-0.0786972	0.0058574			0.068392	1.21322
Cdk10	-0.0535584	0.832167			0.223106	1.42747			0.0846822	1.18036			-0.0417163	0.885091			0.162955	1.27553
Spata2l	0.00182903	0.88954			-0.0827262	0.00293072			-0.086644	0.00531724			-0.0110735	0.686005			0.0429135	1.0544
4933417D19Rik	-0.0139422	0.00860437			-0.0112538	0.00552129			-0.0186347	0.0100173			-0.0159338	0.0115592			-0.0138623	0.00895468
Vps9d1	0.0481755	1.12953			0.0627884	1.12723			0.179016	1.11889			-0.0213929	0.896221			0.262646	1.42012
Zfp276	0.268938	1.78173			0.205197	1.70679			-0.133569	0.00479168			-0.0226352	1.04026			0.146091	1.37078
Fanca	-0.0560547	0.521952			0.222012	1.7196			0.328631	1.73774			-0.0375444	0.594626			-0.0915802	0.0502726
Spire2	1.3418	3.40012			0.86837	2.95819			1.00794	2.76632			0.483524	2.19347			0.175398	1.62003
Tcf25	0.153979	1.05535			0.2014	1.14719			0.0710475	1.04994			0.0785889	0.999345			0.315528	1.14465
Mc1r	-0.0384526	0.0140562			-0.0340608	0.00901964			-0.0461183	0.0163644			-0.041706	0.0188833			-0.0383221	0.0146285
Tubb3	0.275474	1.3128			0.0942313	1.07177			0.202328	1.04786			0.00654718	0.923245			-0.0643924	0.630701
Def8	-0.0279194	1.00224			0.0281834	1.15835			0.329058	1.59611			-0.0232629	0.930914			-0.028117	0.852198
Afg3l1	0.0469372	1.07991			0.0426604	1.10005			-0.208357	0.774706			0.121367	1.117			-0.0512453	0.999857
Dbndd1	0.0794349	1.19645			-0.0030764	1.00531			0.321333	1.89632			0.525831	2.34718			-0.100907	0.00755377
Gas8	0.0975265	1.08644			0.00466093	1.08164			-0.195471	0.646767			-0.0128642	0.920477			0.00381559	0.964064
Rhou	-0.0946867	0.655335			-0.145577	0.578116			0.152596	1.15911			0.128147	1.16361			0.0115194	0.975222
4732419C18Rik	-0.0203293	0.0128627			-0.0163104	0.00825382			-0.0273442	0.014975			-0.0233066	0.01728			-0.0202099	0.0133864
Rab4a	0.0111083	1.03427			-0.00400307	1.01781			-0.0944282	0.8361			-0.0304348	0.915956			0.269909	1.24796
2810455O05Rik	-0.035592	0.0124741			-0.0316945	0.00800442			0.117547	1.26523			-0.0384793	0.0167579			-0.0354762	0.0129819
Ccsap	0.0194092	0.972778			0.00971392	0.954705			0.537849	2.27521			0.0129331	1.09059			-0.0090196	0.711202
Acta1	0.00568603	0.688524			-0.0331897	0.0167718			-0.0556103	0.0304292			-0.0474059	0.035113			-0.0411135	0.0272012
Nup133	-0.165652	0.0303304			-0.0369859	0.841569			0.03325	0.968908			0.0166786	1.02683			-0.16537	0.0315652
Abcb10	0.00170194	1.0321			0.0779271	1.38303			0.00978409	1.08388			0.133898	1.38587			-0.120719	0.0110974
Taf5l	0.0684824	1.14052			0.00640152	0.965602			-0.0437138	0.903261			-0.11621	0.926701			0.208002	1.3432
Urb2	-0.026932	0.690665			-0.0668901	0.0149142			-0.0868275	0.027059			-0.0795317	0.031224			-0.0739363	0.0241885
Pgbd5	-0.0227873	0.00248727			-0.0235644	0.00159605			-0.0214308	0.00289572			-0.0222116	0.00334144			-0.0228104	0.00258854
Cog2	0.0317172	1.00262			0.0470519	1.07904			-0.145052	0.638666			0.0757774	1.11366			-0.0832696	0.887043
Agt	-0.0550093	0.031578			0.0547477	0.999681			-0.0722308	0.0367636			-0.0623184	0.0424224			-0.0547161	0.0328637
Capn9	-0.0136338	0.0119754			-0.00989212	0.00768445			-0.0201647	0.013942			-0.0164056	0.016088			-0.0135226	0.012463
2310022B05Rik	-0.0298495	0.952383			-0.0849053	0.945874			-0.166917	0.654684			-0.0212867	0.980336			0.26627	1.34625
Ttc13	0.133125	1.39297			-0.0679238	0.839318			0.390918	1.54513			-0.0949107	0.852023			0.0590408	1.16689
Arv1	-0.00465411	1.06219			0.0460305	1.21005			0.354532	1.96397			0.0737726	1.14826			-0.130589	0.0190763
Fam89a	-0.0989189	0.0336786			-0.0883962	0.021611			-0.117286	0.0392091			-0.00254213	0.966603			-0.0986062	0.0350497
Trim67	-0.0167951	0.00118307			-0.0171648	0.000759161			-0.0161499	0.00137735			-0.0165213	0.00158936			-0.0168061	0.00123124
Gnpat	0.0704461	1.09231			0.102193	1.24985			0.122365	1.09096			0.0259771	1.10321			-0.045741	0.910641
Exoc8	0.14204	1.37082			0.126281	1.41167			-0.00234991	0.862281			0.112503	1.2556			-0.154401	0.00466066
Sprtn	-0.0450453	0.00490312			-0.0435134	0.00314626			0.111792	1.2659			-0.0461802	0.00658693			0.100755	1.20926
Egln1	-0.0814353	0.824517			-0.110344	0.695359			0.244449	1.40133			0.0578945	1.06044			0.117609	1.28505
Tsnax	0.035665	1.05162			-0.0102198	1.05589			-0.0431264	0.98344			-0.0805559	0.857792			-0.33985	0.639314
Disc1	-0.109966	0.0139124			-0.0152997	0.995046			-0.102379	0.0161971			0.010997	1.08997			-0.110096	0.0144788
Sipa1l2	-0.0033282	0.756806			-0.0986392	0.0134179			-0.080702	0.0243443			-0.025739	0.578835			-0.0922999	0.0217618
Map10	0.0359711	1.04519			-0.0813704	0.00776693			-0.0917533	0.0140916			0.146474	1.52944			-0.0850399	0.0125968
Ntpcr	-0.0470215	0.868096			0.109421	1.21395			-0.150576	0.610599			0.075927	1.11918			-0.150173	0.702764
BC021891	0.00395237	0.688422			-0.0371689	0.0124512			-0.0538137	0.0225903			0.069121	1.08379			-0.0430514	0.0201939
Slc35f3	-0.0329189	0.00278758			-0.0337899	0.00178875			-0.0313986	0.00324534			0.0843762	1.08181			0.257889	1.69551
Coa6	0.11767	1.1488			-0.0125559	1.04012			0.0632235	1.13731			-0.158043	0.757583			-0.131433	0.796037
Gm17296	0.00476296	0.688133			-0.044733	0.00478216			-0.0383402	0.00867633			-0.0406795	0.0100118			0.103061	1.209
Gm26759	-0.0284476	0.0119626			-0.0247099	0.0076762			-0.0349715	0.013927			-0.0312165	0.0160707			-0.0283365	0.0124496
Irf2bp2	0.0346101	1.15559			-0.169789	0.406811			0.121615	1.16689			-0.00269772	0.985235			0.065943	1.16094
Tomm20	-0.0674095	0.971959			0.0619176	1.07161			-0.235967	0.898202			0.0508905	0.919396			-0.0107028	0.930058
Rbm34	0.210251	1.29771			0.0919556	1.20731			0.527822	1.38029			0.140484	1.13053			0.165381	1.18121
Pard3	0.0388502	1.06229			0.171401	1.255			0.0385394	1.06243			0.00201811	1.0147			0.0420544	1.10427
Nrp1	-0.254626	0.355559			-0.275073	0.343612			-0.13554	0.714397			-0.109232	0.747246			-0.233083	0.436926
Itgb1	-0.137506	0.920877			-0.32209	0.8819			-0.343463	0.764634			-0.182955	0.903974			-0.236079	0.925964
2610044O15Rik8	0.217449	1.46735			0.102601	1.22248			0.0777948	1.17923			0.123355	1.28734			0.125659	1.32134
Gm5796	-0.0232154	0.0106325			-0.0198933	0.00682271			-0.029014	0.0123785			-0.0256764	0.0142839			-0.0231167	0.0110654
Gm2974	0.0112675	0.687657			-0.0371032	0.00259528			-0.0336339	0.00470864			-0.0349034	0.00543341			-0.0358771	0.00420914
2610042L04Rik	-0.028196	0.00952549			-0.0311722	0.00611236			-0.0230011	0.0110897			-0.0259912	0.0127967			-0.0282844	0.0099133
Gm8281	0.0230795	0.686832			0.0752872	0.997421			-0.0240201	8.21809e-05			-0.0239979	9.48305e-05			0.121295	1.20675
Gm8237	-0.0171395	0.00727003			-0.014868	0.00466506			-0.0211043	0.00846388			-0.0188222	0.00976667			-0.017072	0.00756601
Gm3411	-0.0448286	0.0173633			-0.0502537	0.0111418			-0.0353593	0.0202147			0.0759217	1.08298			-0.0449898	0.0180702
Gm3667	0.00561838	0.688096			0.160274	1.40554			-0.0465597	0.0107237			0.0732842	1.08309			-0.0414508	0.00958609
Gm6356	-0.0440687	0.00496772			-0.0425166	0.00318771			-0.0467779	0.00578351			-0.0452186	0.00667372			-0.0440226	0.00516998
Gm3512	-0.0288891	0.00243074			-0.0281297	0.00155977			-0.0302148	0.0028299			-0.0294518	0.00326549			-0.0288666	0.0025297
Gm3739	0.0398961	1.18984			-0.102896	0.00183457			0.0235495	0.984285			0.512689	2.30653			0.152876	1.48794
Gm3558	-0.0311862	0.00568346			0.0698595	0.997973			-0.0342857	0.00661677			0.0843882	1.08183			-0.0311334	0.00591485
Flnb	-0.21987	0.738412			-0.306368	0.628255			-0.387267	0.485356			-0.321143	0.71085			-0.169611	0.806584
Abhd6	0.0345357	1.07626			-0.136133	0.62			0.0237891	0.953803			0.00633433	1.04991			0.0879248	1.28305
Rpp14	0.218738	1.21414			0.174045	1.2541			0.282431	1.17995			0.100657	1.14882			0.268007	1.16401
Pxk	0.00208584	1.09406			-0.0915032	0.818165			-0.175659	0.502844			-0.129215	0.579284			-0.0538749	0.847115
Pdhb	0.0714252	1.02365			0.138064	1.17707			0.0225163	1.08786			-0.0250443	1.00236			0.396755	1.30041
Kctd6	0.0674011	1.24965			0.226659	1.80839			0.430218	1.82643			-0.142822	0.0145121			0.352415	1.85097
Oit1	-0.0215616	0.00523222			-0.0199268	0.00335744			-0.0244151	0.00609143			-0.0227727	0.00702905			-0.0215131	0.00544524
4930452B06Rik	-0.0234248	0.810048			0.344407	2.00038			0.183539	1.45291			0.0391326	1.09			0.161348	1.63453
Fhit	0.0429693	1.06032			-0.0322622	0.894964			-0.109943	0.0154069			0.0929907	1.36149			0.165786	1.64997
Rpl21-ps4	-0.0615957	0.000674679			-0.0613849	0.000432931			-0.0619637	0.000785472			0.0552527	1.08499			-0.0615895	0.000702147
Gm3839	-0.0559191	0.0227824			-0.0488008	0.0146191			-0.0683438	0.0265237			0.056081	1.08532			-0.0557076	0.02371
Ptprg	0.133958	1.19787			0.18697	1.34471			0.0353975	1.13485			0.170786	1.24172			0.509593	1.85276
3830406C13Rik	-0.0838177	0.855474			-0.213648	0.598636			0.106128	1.1047			-0.118061	0.761681			0.0080592	1.1229
Cadps	-0.0236879	0.00594688			-0.025546	0.00381602			-0.0204447	0.00692346			-0.0223115	0.00798914			-0.0237431	0.006189
Synpr	-0.0629937	0.00897883			-0.0601883	0.00576158			-0.0678904	0.0104533			-0.0650719	0.0120623			-0.0629103	0.00934439
Gm11100	-0.0155021	0.00495862			-0.0139528	0.00318187			-0.0182063	0.00577291			-0.0166498	0.00666149			-0.0154561	0.00516051
Thoc7	0.132881	1.07749			0.00370308	1.1105			0.0469091	0.962392			-0.129398	0.968917			0.0755278	1.0469
Atxn7	0.0902959	1.27033			0.237453	1.46104			0.187839	1.35789			-0.0317304	1.17695			0.164851	1.30433
Psmd6	-0.0669969	0.984814			0.130632	1.0965			-0.0177063	1.0015			-0.262531	0.888782			-0.0637536	1.05085
Il3ra	-0.0328702	0.905744			-0.0358624	0.894777			-0.061955	0.75385			0.00501245	1.0049			-0.0465715	0.741712
Slc4a7	0.160905	1.29493			0.191785	1.46379			0.262879	1.32514			0.133779	1.3682			0.154154	1.21615
Lrrc3b	0.0465245	0.971402			-0.0514394	0.00717701			-0.0418452	0.0130213			-0.045356	0.0150256			-0.0480487	0.01164
Oxsm	-0.0892882	0.0144615			-0.0847698	0.0092797			-0.097175	0.0168363			-0.0926355	0.0194278			0.0015488	0.74816
Ngly1	-0.0129979	0.993628			-0.00675387	1.04133			-0.105171	0.640553			-0.111108	0.74301			-0.032397	0.999795
Top2b	0.203366	1.13834			-0.145379	0.915254			-0.00196471	0.958316			-0.0754256	1.01118			0.125834	1.0395
Rarb	-0.343091	0.178485			-0.325716	0.433881			-0.293342	0.125414			-0.265634	0.445803			-0.250492	0.52558
Thrb	0.675506	2.21046			1.34432	3.10276			1.61149	2.93149			1.2572	2.82027			0.207186	1.57037
Nr1d2	-0.0149901	0.787425			-0.089865	0.00312418			0.33284	1.92963			0.0988161	1.25511			0.00592821	0.785125
Rpl15	0.00646534	1.03435			0.0858128	0.989923			-0.291544	0.986619			-0.0988115	1.05834			-0.119271	1.03063
Nkiras1	-0.0563585	0.938421			-0.136611	0.70534			0.0759908	1.01575			-0.0564518	0.881785			0.0605221	1.20387
Ube2e1	0.000519388	1.00572			0.174256	1.09774			0.0841678	0.89249			0.170411	1.08708			0.209801	1.0509
Ube2e2	-0.175172	0.832677			-0.222437	0.749241			-0.185874	0.78565			-0.0321479	0.974016			0.0393993	1.0183
Gm2237	-0.0318217	0.0124442			-0.0357099	0.00798527			0.133886	1.26314			-0.0289414	0.0167178			-0.0319373	0.0129509
Nid2	-0.302136	0.354885			-0.227953	0.501039			-0.363421	0.455491			-0.249625	0.485512			-0.211241	0.511308
2700060E02Rik	0.30011	0.907948			-0.0313529	0.991397			0.029545	0.904899			0.0724998	1.05371			0.051443	0.994266
Gng2	-0.137299	0.803578			-0.0977467	0.876185			-0.0255482	0.962971			-0.0742452	0.87309			-0.306005	0.587676
Saysd1	-0.0893031	0.893286			-0.127454	0.843502			0.072439	1.00122			-0.258992	0.544155			-0.0307825	0.952952
Kcnk5	0.00725865	1.06648			-0.0339397	0.712116			-0.0215163	0.97157			-0.0781591	0.464306			-0.118745	0.0466357
Nudt13	0.00653737	1.0252			0.0107562	1.03294			-0.123737	0.543631			-0.029552	0.906548			-0.193183	0.00180209
Ecd	0.193078	1.30698			-0.0984309	0.778472			0.222975	1.35233			0.0746988	1.09926			0.198039	1.31156
Fam149b	0.00221293	0.913866			-0.101475	0.727151			-0.130446	0.593076			-0.0245447	0.930006			0.124503	1.38749
Mrps16	-0.124882	0.967004			-0.290875	0.843102			-0.396351	0.75569			-0.274394	0.849279			-0.201979	0.893566
Cfap70	0.00173275	0.688308			-0.0463864	0.00198622			-0.0437313	0.00360361			-0.0447029	0.00415829			-0.0454481	0.00322134
Anxa7	-0.022039	0.944815			-0.214661	0.726282			-0.281671	0.521285			-0.0794926	0.878261			-0.210015	0.648382
Mss51	-0.0768697	0.0107817			-0.073501	0.00691843			-0.0827496	0.0125522			-0.0793652	0.0144843			0.0692865	1.21315
Ppp3cb	-0.0151998	1.01993			-0.140462	0.840282			0.11032	1.07963			-0.024401	0.989306			-0.0922622	0.915478
1810062O18Rik	0.00238903	0.976132			-0.00911488	1.00595			-0.0461584	0.600206			-0.117569	0.0207859			-0.113844	0.0161024
Usp54	0.0626734	1.22888			-0.115773	0.0166894			0.0275364	0.926713			0.10465	1.27419			-0.123658	0.0270677
2810402E24Rik	0.0914291	1.20243			0.0697214	1.14243			0.0804264	1.17109			0.0845508	1.17759			0.247866	1.37723
Myoz1	0.086944	1.18783			-0.0479394	0.0141974			-0.0669185	0.0257585			-0.0599734	0.0297233			-0.0546469	0.023026
Synpo2l	-0.0331666	0.00518015			-0.0315481	0.00332402			-0.0359917	0.00603082			-0.0343656	0.0069591			-0.0331185	0.00539105
Sec24c	0.304778	1.50795			-0.0883479	0.768217			0.113392	1.10394			0.280901	1.49272			-0.0690855	0.98835
6230400D17Rik	0.00440838	0.975486			-0.0876389	0.00550206			0.0544679	1.18628			0.0249351	1.08835			-0.0902383	0.0089235
Fut11	-0.0319412	0.951473			-0.124628	0.658992			-0.116724	0.642617			0.0986651	1.2097			-0.000462558	0.94356
Chchd1	-0.0659253	0.995912			0.0659994	1.09237			-0.168336	0.872608			-0.211192	0.957679			-0.257923	0.871597
Zswim8	-0.0487814	0.974279			0.0770397	1.13652			-0.0376454	0.912603			0.384842	1.50401			0.0723472	1.15097
Ndst2	0.0755478	1.16291			0.120042	1.3498			-0.0957831	0.452381			-0.0353603	1.06542			-0.0262033	1.01029
Camk2g	0.0833859	1.08429			0.126748	1.20946			-0.0529475	0.989952			0.119356	1.21199			0.250772	1.27599
Plau	-0.035788	0.00712797			-0.0380151	0.00457391			-0.0319007	0.0082985			-0.0341382	0.00957582			-0.0358542	0.00741817
Vcl	-0.0893629	0.820373			-0.0338834	0.986302			-0.0807517	0.789897			-0.0566773	0.927225			-0.0963272	0.918286
Ap3m1	0.0259262	1.09425			-0.084063	0.854238			-0.134101	0.814023			0.182492	1.22883			-0.0673379	0.929125
Adk	-0.0845378	0.901061			-0.059099	0.998766			-0.0287801	0.988422			-0.246573	0.815718			-0.148796	0.943606
Kat6b	-0.0700477	0.896527			0.069193	1.165			0.0834125	0.974287			-0.00434733	0.993223			0.0233508	1.00248
Samd8	-0.00288409	0.997396			-0.0789607	0.806117			-0.0897034	0.607179			-0.0995459	0.510752			-0.0606184	0.832853
Vdac2	-0.0168904	1.04967			0.347265	1.05003			0.205381	0.954705			-0.0610926	1.03381			-0.0555467	0.960265
Comtd1	-0.0167786	0.913832			0.0370572	1.20672			-0.185698	0.0180671			0.140297	1.24325			-0.0863842	0.754194
Zfp503	-0.122184	0.525931			-0.179316	0.00747867			-0.189313	0.0135686			0.179373	1.35779			-0.136916	0.378354
1700112E06Rik	0.044363	0.971681			-0.0452098	0.0105664			-0.059335	0.0191707			-0.0541661	0.0221215			-0.0502018	0.017137
Kcnma1	-0.0359029	0.0231102			-0.0286822	0.0148295			-0.0485064	0.0269053			-0.0412521	0.0310466			-0.0356884	0.0240511
A830039N20Rik	-0.0256347	0.0133772			-0.0298144	0.00858393			-0.0183393	0.0155739			-0.0225384	0.0179711			-0.0257589	0.0139218
Dlg5	0.0904663	1.15918			-0.114334	0.695794			-0.0443126	0.773509			-0.0605525	0.821075			-0.0408039	0.845191
E330034G19Rik	-0.0355567	0.00229955			-0.0362752	0.00147559			-0.0343026	0.00267718			-0.0350245	0.00308926			-0.0355781	0.00239318
Polr3a	0.00304072	1.05079			0.00616137	0.990306			0.0207461	0.941717			0.108481	1.39878			-0.0208428	0.971489
Rps24	0.195992	0.715253			-0.0670537	0.808858			-0.0785171	0.718119			0.0171475	0.772791			-0.20556	0.926989
Gm26660	0.000617159	0.688388			-0.0476822	0.00241942			-0.0444479	0.00438958			-0.0456315	0.00506524			-0.0465392	0.00392392
Zmiz1os1	0.0481407	0.971292			-0.04154	0.00947119			-0.0542012	0.0171837			0.0616944	1.02423			-0.0460147	0.0153608
Zmiz1	0.445618	1.36623			0.300992	1.33411			0.328231	1.26228			0.12366	1.13137			0.0832793	1.1164
Gm26772	0.00900039	0.687934			-0.0423964	0.00868253			-0.0307895	0.0157528			-0.0350368	0.0181775			-0.0382943	0.0140817
Ppif	0.173796	1.24927			0.273349	1.34934			0.308958	1.39835			0.366032	1.52762			0.347441	1.56721
Zcchc24	-0.104224	0.574553			-0.190433	0.0166448			-0.112401	0.448404			-0.176325	0.0348471			-0.182569	0.0269952
Anxa11	0.0182788	1.04238			0.10958	1.21392			-0.144868	0.753952			-0.135214	0.64556			-0.17971	0.483574
Plac9a	-0.0171048	0.0183431			-0.0113736	0.0117705			-0.0271085	0.0213554			-0.0213505	0.0246425			-0.0169345	0.0190899
Gm9780	-0.0332827	0.690713			-0.0802141	0.00080573			-0.0812912	0.00146185			-0.0808971	0.00168686			-0.0805948	0.00130677
Tmem254c	-0.0195204	0.000523681			-0.019684	0.000336038			-0.0192348	0.000609678			-0.0193992	0.000703521			-0.0195252	0.000545002
Plac9b	-0.0302587	0.00330883			-0.0312925	0.00212323			-0.0284542	0.0038522			-0.0294928	0.00444514			-0.0302894	0.00344355
Duxbl3	0.0300056	0.686413			-0.014224	0.00572334			-0.021875	0.0103839			-0.0190752	0.0119822			-0.016928	0.00928237
Slmap	0.0464854	1.17386			0.164233	1.23336			0.308865	1.29062			0.222282	1.26145			0.108218	1.20445
Dennd6a	-0.0304552	0.870638			-0.152054	0.517206			0.1174	1.23686			-0.0641684	0.815357			-0.166381	0.343438
Arf4os	-0.0655133	0.00408368			-0.0667893	0.00262043			-0.0632863	0.00475428			-0.0645681	0.00548608			-0.0655513	0.00424994
Arf4	-0.487296	0.93594			-0.32048	0.996298			-0.510836	0.869107			-0.305325	0.95181			-0.298491	0.964463
Pde12	0.0774218	1.22052			0.0325112	1.076			0.275774	1.5546			-0.0486677	0.994246			-0.0502969	0.830794
9930004E17Rik	-0.0289819	0.00646932			-0.0269606	0.00415127			-0.03251	0.00753169			-0.0304793	0.00869099			-0.0289218	0.00673271
Appl1	0.031453	1.05383			0.0386893	1.07869			-0.0834987	0.911511			0.0889758	1.03959			-0.0513671	1.02676
Hesx1	-0.0195466	0.00319009			-0.0185499	0.00204703			-0.0212864	0.00371395			-0.020285	0.00428562			0.125684	1.20621
Il17rd	0.0643835	1.10732			-0.0900381	0.842117			0.401337	1.61073			0.122797	1.25761			0.0521254	1.06033
Arhgef3	-0.0153717	0.815515			-0.095212	0.00556661			-0.0877705	0.0100996			0.0268711	1.08814			-0.092582	0.00902818
Fam208a	-0.0502435	0.883673			0.355915	1.54877			0.374732	1.3509			0.0585543	1.03239			0.0750292	1.12961
Ccdc66	0.0429688	1.04838			0.00665842	0.963998			0.0595748	1.06487			0.0780797	1.11216			0.215988	1.30814
Erc2	0.176633	1.52664			0.0396827	1.001			0.420196	2.15932			0.0577984	1.08471			0.0862789	1.21102
Wnt5a	0.400929	1.53234			0.208536	1.45762			0.52084	1.47558			-0.0537938	0.841511			-0.21233	0.392698
Gm2670	-0.0291237	0.000183511			-0.0290664	0.000117756			-0.0292238	0.000213646			-0.0291662	0.000246532			-0.029122	0.000190982
Cacna2d3	-0.0310487	0.690582			0.112248	1.36218			-0.0752468	0.00663685			-0.0770362	0.00765842			0.0675982	1.21332
Selk	-0.0152872	0.994215			-0.0435219	1.01279			-0.225098	0.863838			-0.269508	0.975945			-0.196472	1.02197
Actr8	0.239955	1.29236			-0.0307214	1.01812			0.0827542	1.06755			0.136848	1.16975			0.0651649	1.09312
Il17rb	-0.032007	0.0139507			-0.0276482	0.00895197			-0.0396153	0.0162417			-0.0352361	0.0187416			0.113527	1.20778
Chdh	0.0152497	0.687399			-0.0298776	0.00402235			-0.0352548	0.0072978			-0.0332871	0.0084211			-0.031778	0.00652363
Cacna1d	-0.0323682	0.691047			-0.0724273	0.0150636			-0.0925645	0.0273301			0.106442	1.2766			-0.0795441	0.0244308
Dcp1a	0.0886499	1.36054			-0.0473807	0.845132			-0.155725	0.033015			-0.103232	0.395612			0.0480566	1.09533
Prkcd	0.0947587	1.20209			-0.0276852	0.924155			-0.00786211	0.868426			0.0496901	1.16586			0.293826	1.65932
Rft1	0.0506797	1.11825			-0.0286481	0.936818			-0.134287	0.538232			-0.0440307	0.729719			0.0572433	1.19088
Sfmbt1	0.118805	1.33323			-0.0220368	0.851404			-0.112255	0.643963			-0.121974	0.598673			-0.134764	0.68787
Tmem110	-0.0348399	0.929601			-0.0274391	0.930959			-0.0592397	0.849119			0.0552168	1.04888			0.0728549	1.18128
Mustn1	-0.0434532	0.0149954			-0.0387679	0.0096223			-0.0516311	0.0174578			0.0699082	1.08357			-0.043314	0.0156059
Itih3	-0.019236	0.00753982			-0.0215917	0.00483819			-0.015124	0.00877798			-0.0174908	0.0101291			-0.019306	0.00784679
Nek4	0.0487432	1.20619			0.114254	1.37376			0.145362	1.5573			0.325255	1.85588			0.12625	1.50028
Spcs1	-0.316775	1.03311			-0.414826	0.987287			-0.181908	0.787334			-0.221239	0.965889			-0.444174	0.986007
Glt8d1	0.0181442	1.0397			-0.0996608	0.934377			0.0567055	0.948267			-0.0364044	1.0025			-0.0643033	0.897606
Gnl3	-0.0489041	0.984293			0.0353746	1.02466			0.00222118	1.03597			-0.133545	0.894575			-0.216423	0.865014
Pbrm1	0.183382	1.14164			0.178255	1.1644			0.349129	1.01159			-0.0348427	0.980999			0.249102	1.14392
Smim4	0.0279168	1.0669			0.0329915	1.07103			-0.18631	0.679036			-0.0215984	0.956612			-0.117285	0.878543
Stab1	-0.0783882	0.034513			-0.0676047	0.0221464			-0.0972102	0.0401806			-0.0863766	0.0463653			-0.0780677	0.0359181
Nisch	0.102824	1.03638			-0.0809304	1.02957			-7.47975e-05	0.851891			0.127178	1.05558			0.0703297	1.02498
Tnnc1	-0.0110625	0.689265			0.0276946	0.828275			-0.0641053	0.0124447			-0.06075	0.0143602			-0.0581765	0.0111245
Sema3g	-0.0189908	0.0104236			-0.0157339	0.00668869			-0.0246754	0.0121354			0.0954983	1.08068			-0.018894	0.010848
Phf7	-0.0604264	0.781982			0.0560642	1.33867			0.314046	1.57641			0.119608	1.30889			0.0551992	1.17472
Bap1	-0.0596139	0.948935			-0.0114374	0.946213			0.0723251	1.14103			0.00833711	0.881435			-0.0187946	1.10341
Dnah1	-0.0489649	0.541216			-0.0782365	0.0163943			-0.100153	0.0297444			0.0251193	1.08881			0.0601989	1.2145
Capn7	-0.0383406	0.956401			0.0683931	1.21487			0.0433138	1.04108			0.391962	1.67712			-0.0775238	0.767938
Sh3bp5	-0.00257842	1.04861			-0.082923	0.767628			-0.180507	0.435938			0.14193	1.18582			-0.1479	0.526392
Eaf1	-0.00801356	0.995594			0.134356	1.45116			-0.0616856	0.596424			-0.129976	0.0322195			-0.060414	0.521417
Colq	-0.0165238	0.00227937			-0.0158116	0.00146264			-0.0177669	0.00265368			-0.0170514	0.00306214			-0.0165026	0.00237217
Hacl1	0.110407	1.22869			-0.0728206	0.784309			-0.169536	0.025464			0.107855	1.43786			-0.157405	0.0227628
Btd	-0.146698	0.731693			-0.231913	0.593219			-0.283324	0.386089			-0.265005	0.533225			-0.116465	0.862278
Ankrd28	-0.00623563	0.976914			-0.0918849	0.0185594			-0.116695	0.0336725			-0.0568436	0.457096			0.1914	1.70734
Galnt15	-0.0269598	0.00755882			-0.0245981	0.00485038			-0.0310821	0.0088001			-0.0287094	0.0101546			-0.0268896	0.00786656
Oxnad1	0.119622	1.30449			0.131063	1.26791			0.0218575	0.966303			0.150373	1.29242			0.0459823	1.12988
Ncoa4	-0.058673	0.0227877			-0.051553	0.0146225			-0.0711005	0.0265298			0.0397949	0.954506			-0.0584614	0.0237155
Timm23	-0.0738016	0.0113797			0.129118	1.41			-0.0800076	0.0132485			-0.00918972	0.61781			-0.0736959	0.011843
Parg	-0.0500614	0.938372			0.149978	1.35609			0.307564	1.37975			0.0526698	1.00673			0.375213	1.40779
Ogdhl	-0.0292309	0.00652042			-0.0312682	0.00418406			-0.0256749	0.00759118			-0.0277217	0.00875964			-0.0292915	0.00678589
Ercc6	0.0863669	1.21117			0.0543056	1.27133			0.0426602	0.984429			0.0710325	1.3235			0.0930807	1.32387
3425401B19Rik	-0.0280537	0.00125852			-0.028447	0.000807571			-0.0273674	0.00146519			-0.0277624	0.00169071			-0.0280654	0.00130976
1810011H11Rik	-0.0255771	0.0233046			-0.0182957	0.0149542			-0.0382866	0.0271316			-0.0309712	0.0313077			-0.0253608	0.0242534
Vstm4	-0.2168	0.216852			-0.246576	0.0320799			-0.203692	0.0582029			-0.157369	0.579873			-0.175837	0.479385
Wdfy4	-0.0376626	0.0256759			-0.0296402	0.0164759			-0.0516653	0.0298924			-0.0436056	0.0344935			-0.0374242	0.0267213
Lrrc18	-0.0336626	0.0112493			-0.0371774	0.00721851			-0.0275277	0.0130966			-0.0310588	0.0151125			-0.0337671	0.0117073
Arhgap22	-0.0553866	0.00275028			-0.0545273	0.00176482			-0.0568865	0.00320193			-0.0560232	0.00369478			-0.055361	0.00286226
Mapk8	0.0609147	1.13949			-0.0300644	0.973284			0.156669	1.22116			-0.0628462	0.910551			0.0853568	1.17947
Gdf10	-0.453673	0.349033			-0.458876	0.473165			-0.364345	0.502362			-0.469555	0.261749			-0.457305	0.373282
Anxa8	-0.0594464	0.031357			-0.0496491	0.0201213			-0.0765473	0.0365063			-0.0667044	0.0421254			-0.0591553	0.0326336
Rpl23a-ps3	-0.0973081	1.00679			-0.121469	1.02384			-0.260025	0.898162			0.221364	0.927219			-0.175015	1.01283
Fam35a	0.0095926	0.975142			0.102744	1.46167			0.0911237	1.18623			0.0368679	1.03813			-0.0624345	0.745867
Glud1	-0.017344	0.978671			-0.106781	0.920027			-0.219724	0.703395			-0.166641	0.823946			0.126985	1.22519
Sncg	-0.0639511	0.449415			-0.0147282	0.827099			-0.00902171	0.649217			-0.00692752	0.801258			-0.0947965	0.00769437
Mmrn2	0.28679	1.76424			-0.12656	0.000767276			-0.127586	0.00139208			0.128066	1.41357			0.252241	1.79549
Bmpr1a	0.0408139	1.02313			-0.00143761	1.06173			0.0502026	1.03852			0.0488321	1.05154			0.00529777	1.01228
Ldb3	-0.0237523	0.00780962			-0.0213122	0.00501131			0.131138	1.26345			-0.0255599	0.0104916			-0.0236798	0.00812758
Wapl	0.143513	1.10992			0.0882067	1.14939			0.37476	1.24119			0.331114	1.26507			0.070357	1.13061
Grid1	-0.0705601	0.011279			-0.067036	0.00723758			-0.0767113	0.0131312			-0.0731708	0.0151524			-0.0704554	0.0117382
Ccser2	-0.24978	0.755432			-0.332896	0.614894			-0.144759	0.862548			-0.23773	0.72642			0.0130545	1.08196
Cdhr1	-0.0473563	0.00399888			-0.0461068	0.00256602			-0.0495371	0.00465556			-0.0482819	0.00537215			-0.0473191	0.00416169
2610528A11Rik	-0.0178053	0.00291757			-0.0168937	0.00187216			-0.0193964	0.00339668			-0.0184806	0.00391951			-0.0177782	0.00303635
Ghitm	0.123751	1.06355			-0.0466675	1.07678			-0.0317482	0.966071			0.115735	1.10527			-0.148188	0.894464
Sh2d4b	-0.0238104	0.00681143			-0.0259386	0.00437079			-0.0200957	0.00792998			-0.0222338	0.00915059			-0.0238737	0.00708875
Tspan14	0.444475	1.42663			0.291698	1.39348			0.504001	1.4347			0.031016	1.06973			0.569617	1.73788
Dydc2	-0.00310981	0.688636			-0.049853	0.000904939			-0.0510627	0.00164184			-0.0506201	0.00189456			-0.0502805	0.00146767
Ang5	-0.0156953	0.00279517			-0.014822	0.00179362			-0.0172197	0.00325418			-0.0163423	0.00375507			-0.0156694	0.00290897
Ptger2	-0.0225984	0.0115903			-0.0189771	0.00743729			-0.0289193	0.0134936			-0.0252811	0.0155705			-0.0224908	0.0120621
Txndc16	0.195028	1.45193			0.190708	1.5955			0.0681917	1.05725			0.382393	1.7209			0.1139	1.20303
Gpr137c	-0.00312915	0.688687			-0.0529329	0.00537687			0.11373	1.26568			0.0684749	1.0836			0.240914	1.69849
Ero1l	0.0158691	0.995335			0.064968	1.0841			-0.0878575	1.04304			0.0562592	1.11528			-0.12859	0.856991
Psmc6	0.124624	1.07147			0.0812041	1.09037			0.365874	0.985972			-0.0320852	0.961237			0.0984754	1.08364
Styx	-0.00994607	0.689105			-0.0570945	0.00014082			-0.0572827	0.000255491			0.0597366	1.0845			-0.057161	0.000228388
Gnpnat1	0.0692378	1.07781			-0.00369452	1.00727			-0.117489	0.932963			-0.0452537	0.955114			-0.12618	0.86541
Ddhd1	-0.0408785	0.753575			-0.0229059	0.890208			0.069262	1.06656			0.122389	1.28527			0.110411	1.36934
Gm15222	-0.0738026	0.0177943			0.020442	1.003			-0.0640983	0.0207164			0.428201	2.07161			0.0486803	1.02342
Cdkn3	-0.0931687	0.796653			-0.0829976	0.589953			0.496767	1.56839			-0.221296	0.138673			-0.0800352	0.685306
Cnih1	-0.145257	0.955868			-0.0255921	1.00494			-0.26075	0.815875			-0.165373	0.956929			-0.0828895	1.03312
Gmfb	-0.153308	0.821304			-0.180599	0.659585			-0.174613	0.752824			-0.283895	0.550826			-0.116768	0.803954
Gm10101	0.0915444	1.18715			-0.0460309	0.00895802			-0.058006	0.0162526			0.0632859	1.08427			0.0958719	1.20993
Cgrrf1	-0.156798	0.673958			0.0898607	1.18617			-0.0587668	0.826599			0.131262	1.15972			0.109093	1.21802
Samd4	-0.234848	0.324727			-0.220611	0.440312			-0.256948	0.250258			-0.247425	0.303775			-0.155525	0.765273
Gch1	0.0285838	0.973469			-0.0571497	0.0175431			0.239391	1.78184			-0.0720197	0.0367277			-0.0654379	0.0284521
Wdhd1	-0.0402998	0.848305			0.247585	1.65765			-0.0813033	0.671828			-0.149258	0.319639			-0.0473591	0.722294
Socs4	0.0250838	1.02979			0.107816	1.2511			0.0141664	1.21386			-0.0156809	0.96295			0.0931552	1.09977
Mapk1ip1l	-0.0403445	0.937589			-0.0268322	0.906758			0.03545	0.943561			-0.122188	0.861942			-0.216296	0.61159
Lgals3	-0.395812	0.406842			-0.357801	0.23441			-0.553942	0.321789			-0.384322	0.463858			-0.428395	0.310934
Fbxo34	0.0755729	1.25659			-0.145332	0.483314			0.536332	1.84911			0.286124	1.5414			-0.191245	0.00732657
Atg14	0.0966458	1.29477			-0.0943596	0.701127			-0.0502974	0.621916			0.177339	1.35487			0.200275	1.53615
Ktn1	0.329317	1.21644			0.37338	1.2243			0.376382	1.0479			0.629757	1.17044			0.443222	1.26851
Peli2	0.267713	1.37507			0.216506	1.4866			0.4449	1.43482			-0.104959	0.68181			0.412	1.66013
Tmem260	-0.0272785	0.919901			0.109955	1.3576			0.0260701	1.13574			0.232259	1.50586			0.322907	1.91786
Otx2	-0.0852581	0.551737			-0.139527	0.0232315			-0.170583	0.0421493			-0.106449	0.492111			-0.150502	0.037678
Otx2os1	-0.0550903	0.00932245			-0.0521775	0.00598208			-0.0601744	0.0108534			-0.057248	0.0125239			-0.0550037	0.00970201
Exoc5	0.0544298	1.08827			0.0755005	1.13416			0.0417932	1.1889			-0.0230364	1.00667			0.146084	1.14535
Ap5m1	-0.0181894	0.954517			0.096678	1.35138			0.0962533	1.13988			0.265532	1.59836			-0.143239	0.0227241
Naa30	0.0160035	1.18202			-0.0738404	0.716445			-0.0491817	0.979578			-0.121956	0.364191			0.0861078	1.16463
Slc35f4	-0.0285837	0.00292571			-0.0294978	0.00187739			-0.0269881	0.00340616			-0.0279065	0.00393045			-0.0286109	0.00304483
3632451O06Rik	-0.0811624	0.796815			-0.0625735	0.918619			-0.28141	0.0466871			-0.207314	0.396326			-0.259168	0.0417345
Ttc5	0.179421	1.14697			0.012575	1.09574			0.263418	1.18461			0.363782	1.23438			0.299648	1.2032
Ccnb1ip1	-0.0221649	0.00404099			-0.0209023	0.00259304			-0.0243687	0.00470458			-0.0231002	0.00542872			-0.0221273	0.00420551
Parp2	-0.00855359	0.972559			0.112682	1.1797			0.0663888	1.08475			-0.106108	0.993404			-0.264439	0.683853
Tep1	-0.0104426	0.911228			-0.087817	0.022363			-0.117712	0.0405734			-0.0281697	0.724541			-0.0983823	0.0362693
Gm26782	-0.0684667	0.00753592			-0.0661122	0.00483569			-0.0725765	0.00877344			0.164168	1.52664			-0.0683968	0.00784273
Osgep	-0.030817	0.962774			-0.22111	0.795096			0.24905	1.22627			0.0911516	1.10439			0.0990125	1.13139
Tmem55b	0.130723	1.13659			0.192357	1.2794			-0.0505537	0.894953			0.128052	1.18396			0.0326571	1.03962
Pnp	0.26751	1.31129			-0.0143308	0.97625			-0.0266313	0.890407			-0.00973905	0.989246			-0.0216282	0.974803
Rnase12	-0.0307678	0.00633442			-0.0287887	0.0040647			-0.0342224	0.00737463			-0.032234	0.00850975			-0.030709	0.00659231
Rnase4	-0.241487	0.432709			-0.266096	0.36497			-0.243328	0.362666			-0.238624	0.423399			-0.264459	0.383929
Ang	-0.0669466	0.00575381			-0.0651488	0.00369213			-0.0700845	0.00669868			0.0487817	1.08572			-0.0668932	0.00598807
Rnase6	-0.0416864	0.0151294			-0.0369592	0.00970831			-0.0499374	0.0176139			-0.0451882	0.0203251			-0.0415459	0.0157454
Rnase1	-0.0525057	0.00795314			0.0496603	1.00001			-0.0568431	0.00925917			0.0625412	1.08424			0.384519	2.06506
Ang4	-0.0230238	0.00438141			-0.0243928	0.00281149			-0.0206344	0.00510091			-0.0220097	0.00588606			-0.0230645	0.0045598
Mettl17	0.18079	1.35378			0.01728	1.11632			0.0906346	1.03906			0.173357	1.42645			0.153429	1.35889
Slc39a2	-0.0461752	0.00324371			-0.0471887	0.00208144			-0.0444062	0.00377638			-0.0454244	0.00435766			-0.0462053	0.00337578
Arhgef40	-0.174779	0.733796			-0.207282	0.562932			-0.232924	0.506692			-0.124099	0.828515			-0.258235	0.414093
Zfp219	0.341735	1.51365			0.225315	1.37867			0.0993706	1.09499			0.248104	1.37751			0.89758	2.13264
Tmem253	-0.019856	0.000702656			-0.0200756	0.000450884			-0.0194728	0.000818044			-0.0196934	0.000943959			-0.0198625	0.000731264
Rpgrip1	0.233458	1.76088			-0.0943961	0.0087858			0.0776978	1.27035			-0.086949	0.0183937			0.00945005	0.831684
Supt16	0.16454	1.1136			0.481542	1.26858			0.580414	1.24147			0.139204	1.17411			0.0420837	1.09146
Gm26590	-0.0237316	0.00759069			-0.0213599	0.00487083			0.131191	1.26344			0.0911009	1.08112			-0.0236611	0.00789973
Chd8	0.0966568	1.05791			0.106421	1.12861			0.0839138	1.00397			0.225953	1.24612			0.158352	1.24825
Rab2b	0.116157	1.18185			0.00451209	1.13291			0.0507615	1.06585			-0.108529	0.737496			-0.00668961	0.977455
Tox4	0.120865	1.0845			0.191642	1.28581			0.212832	1.08597			0.274256	1.25534			0.230646	1.25915
Mettl3	0.0685594	1.10107			0.303172	1.51564			0.330792	1.44371			0.190057	1.26563			0.39406	1.56241
Abhd4	0.0257507	1.02822			-0.0115922	1.05832			-0.212238	0.27751			0.0491845	1.0773			0.0984972	1.13059
Slc7a7	-0.0716383	0.345038			0.00984589	1.00406			-0.0133957	0.72384			-0.0995959	0.0235946			0.0422007	1.14277
Mrpl52	0.0948468	1.01544			0.172933	1.16714			0.227305	1.01974			0.209909	1.02534			0.0985148	1.02095
Mmp14	-0.225079	0.926584			-0.256359	0.94023			-0.325857	0.875357			0.0481287	0.953875			-0.241429	0.950177
Lrp10	-0.036189	0.988457			0.00204542	1.07603			-0.0574465	0.820855			0.0303467	0.95772			0.180296	1.35493
Rem2	-0.0126174	0.689514			-0.0653521	0.0112904			-0.0502591	0.0204843			0.0612421	1.08459			0.232151	1.70009
Haus4	-0.150375	0.560399			-0.0399292	0.839415			0.389531	1.74402			-0.253618	0.110274			-0.199116	0.269931
Ajuba	0.0444774	1.18473			0.0708494	1.35325			-0.05652	0.672889			0.0560408	1.12983			-0.0798741	0.725598
4931414P19Rik	0.234455	1.68605			0.0636756	1.33374			0.270999	1.56186			-0.125456	0.00226925			0.0852834	1.32116
Psmb5	0.278507	1.02089			0.340299	1.04078			0.271302	0.883406			0.222808	0.981534			-0.0475133	1.0733
Psmb11	-0.0201704	0.00232079			-0.0208955	0.00148922			-0.0189047	0.00270191			-0.0196332	0.00311779			-0.0201919	0.00241528
Cdh24	0.0172148	0.687253			-0.0314251	0.00316215			-0.027198	0.00573713			-0.0287448	0.0066202			-0.0299312	0.00512852
Gm20726	-0.0402737	0.000344579			-0.040166	0.000221111			-0.0404616	0.000401165			-0.0403534	0.000462913			-0.0402705	0.000358608
Acin1	0.140624	1.06115			0.0569291	1.06639			0.359717	1.09947			-0.0783256	0.967227			-0.0124223	1.04513
1700123O20Rik	0.0281533	1.00711			0.0230027	1.1146			0.0113007	0.993822			-0.0406247	0.975289			0.23316	1.15941
Cebpe	-0.0230663	0.00521443			-0.0214371	0.00334602			-0.0259101	0.00607073			-0.0242733	0.00700515			-0.0230179	0.00542673
Slc7a8	-0.0490983	0.527078			-0.0775887	0.016009			-0.0989897	0.0290454			-0.0911583	0.0335161			-0.0851521	0.0259642
Homez	0.0999063	1.36317			0.371431	2.13123			0.36219	1.80555			0.00200129	0.712865			0.0376417	1.21701
Ppp1r3e	0.0157825	0.68735			-0.0327287	0.00306416			-0.0286325	0.00555935			-0.0301315	0.00641506			0.114062	1.20764
Bcl2l2	-0.0657076	0.693148			-0.0318419	0.762791			0.198452	1.78914			0.0402843	1.08294			-0.112976	0.017497
Pabpn1	-0.0514174	0.965199			0.146033	1.19335			0.124052	1.05964			0.426031	1.29842			0.308304	1.28652
Slc22a17	0.0831495	1.08593			-0.091039	0.899932			-0.0897086	0.763914			0.126065	1.15086			-0.0646411	0.974234
Efs	-0.0825906	0.865692			0.055546	1.14384			-0.298209	0.0685197			0.184515	1.3318			-0.0266642	1.01746
Il25	-0.0292744	0.0138751			-0.0249392	0.00890341			-0.0368414	0.0161536			-0.032486	0.01864			-0.0291456	0.01444
Cmtm5	-0.333721	0.449674			-0.336859	0.14369			-0.409566	0.45315			-0.378115	0.337281			-0.35819	0.402552
Mhrt	-0.0192561	0.00940795			-0.0221956	0.00603694			-0.0141253	0.0109529			-0.0170785	0.0126388			-0.0193434	0.00979099
Myh7	-0.0161823	0.0174446			-0.0107318	0.0111939			-0.0256959	0.0203093			-0.02022	0.0234354			-0.0160203	0.0181549
Ngdn	0.0430175	1.04058			0.0748271	1.13489			0.116509	0.95748			0.0322167	1.10655			0.0154448	1.05286
Thtpa	0.187142	1.39853			0.176841	1.4095			0.120768	1.16761			0.506026	1.89385			0.477347	1.85238
Zfhx2	0.205932	1.366			0.436346	1.85942			0.533981	1.74387			0.293776	1.45389			0.292022	1.57517
Ap1g2	-0.0809333	0.00933724			0.021769	1.00282			-0.0860255	0.0108706			0.268565	1.86101			0.0354476	0.963714
Jph4	-0.01009	0.689116			-0.057592	0.00058364			-0.0568118	0.00105891			-0.0570973	0.0012219			-0.0573162	0.000946575
Dhrs2	0.0455875	1.10322			-0.0864145	0.00312458			0.0599374	1.12869			-0.0189862	0.602649			-0.0849383	0.00506758
Dhrs4	0.198591	1.16826			0.374205	1.39696			0.222131	1.0851			0.414298	1.3451			0.40926	1.29006
Lrrc16b	-0.00469626	0.688875			-0.0476812	0.00862584			-0.0592122	0.01565			0.274949	1.74465			0.0943217	1.21012
Cpne6	-0.0169187	0.000255382			-0.0168389	0.000163875			-0.017058	0.00029732			-0.0169778	0.000343084			-0.0169163	0.000265779
Pck2	-0.140649	0.673617			-0.216603	0.415518			-0.194298	0.628232			0.0361075	1.06066			0.150747	1.1821
Dcaf11	0.218951	1.30269			0.159884	1.30212			-0.0200134	0.871962			0.342862	1.49057			0.149335	1.1762
Fitm1	0.0192104	0.687632			-0.0196102	0.0178726			-0.0435024	0.0324265			-0.0347594	0.0374176			-0.028054	0.0289866
Psme1	0.0221922	0.992987			0.163634	1.10951			-0.180224	0.836793			0.154264	0.995172			-0.221099	0.87595
Emc9	-0.112818	0.0141642			-0.0170244	1.00674			-0.105094	0.0164902			-0.10954	0.0190285			0.0106015	1.02653
Rnf31	-0.0214516	0.8547			0.0303632	1.10123			0.0668344	1.05818			0.0291364	1.09035			-0.122717	0.00335519
Irf9	-0.110498	0.467554			-0.159655	0.00833436			-0.0306823	0.93351			0.0167098	0.933583			0.150224	1.54938
Ipo4	-0.0549667	0.88461			-0.0305868	0.922053			-0.168685	0.736044			-0.0480016	1.01671			-0.161874	0.572246
Tm9sf1	-0.0570843	0.761134			0.336557	1.71424			0.216507	1.50196			-0.0394003	0.995026			-0.117318	0.492318
Tssk4	-0.0523093	0.0129841			-0.0482524	0.00833173			-0.0593903	0.0151164			-0.0553146	0.0174431			-0.0521887	0.0135128
Mdp1	0.22012	1.20594			0.237608	1.30501			0.429607	1.25987			0.107573	1.1099			0.265378	1.14952
Nedd8	0.0722701	1.02211			0.268711	1.02148			0.336007	0.820615			0.154777	0.925315			0.0345452	0.997989
Gmpr2	0.03322	1.10642			-0.18589	0.72575			-0.116636	0.837174			-0.188347	0.749513			-0.0350269	0.910034
Tinf2	0.0857909	1.32066			0.0329573	1.06224			0.623571	2.29387			0.0291624	0.88119			0.21183	1.62149
Rabggta	0.194817	1.37821			0.226982	1.52161			0.0585199	0.997698			0.208823	1.30299			0.00877392	0.966038
Dhrs1	0.0455173	1.05131			0.0172437	1.00797			-0.0231816	0.91302			0.219818	1.16148			0.00712909	0.972686
Nop9	0.10589	1.12023			0.0591784	1.12569			0.149926	1.15661			0.000975952	0.964073			0.152759	1.25297
Cideb	-0.0560083	0.00982236			-0.0590772	0.00630286			-0.0506515	0.0114353			-0.0537348	0.0131955			-0.0560995	0.0102223
Ltb4r2	-0.0254875	0.00593318			-0.0236337	0.00380723			-0.0287233	0.00690751			-0.0268608	0.00797073			-0.0254325	0.00617474
Ltb4r1	-0.0450762	0.00528202			-0.0467265	0.00338939			-0.0421956	0.00614941			-0.0438536	0.00709595			-0.0451252	0.00549707
Adcy4	-0.103002	0.494595			-0.0715372	0.72697			-0.124742	0.0258548			-0.0553068	0.709578			-0.13706	0.023112
Ripk3	-0.198158	0.231755			-0.14694	0.561924			-0.255432	0.0717977			-0.208899	0.241703			-0.171893	0.404657
Nfatc4	0.0609205	1.13208			-0.0631511	0.868486			-0.112048	0.601511			0.0844273	1.14449			-0.0279257	0.925191
Nynrin	-0.143171	0.680036			-0.183901	0.56763			-0.147602	0.647179			-0.217787	0.431473			0.038589	0.965621
Cbln3	-0.017006	0.000922974			-0.0172944	0.000592259			-0.0165026	0.00107454			-0.0167924	0.00123994			-0.0170146	0.000960552
Khnyn	0.0771345	1.20896			-0.0180925	0.995517			0.249702	1.79996			-0.035728	0.854859			-0.123075	0.0205868
Sdr39u1	0.0183673	1.09271			-0.0521294	0.887577			-0.148457	0.652636			-0.00389197	1.03763			0.0516639	1.30009
Cma1	-0.0510483	0.00353776			-0.0521537	0.00227013			-0.049119	0.00411872			-0.0502295	0.00475268			-0.0510812	0.0036818
Mcpt4	-0.0241686	0.0186281			-0.0299889	0.0119534			-0.0140095	0.0216872			-0.0198569	0.0250253			-0.0243415	0.0193865
Mcpt8	-0.0131024	0.0297798			-0.00379777	0.0191092			-0.0293431	0.0346701			-0.0199952	0.0400066			-0.0128259	0.0309922
Ctsg	-0.0306758	0.0064632			-0.0286564	0.00414734			-0.0342006	0.00752456			-0.0321718	0.00868276			-0.0306158	0.00672634
Gzmc	-0.0162276	0.00260673			-0.0154132	0.0016727			-0.0176492	0.00303479			-0.016831	0.00350192			-0.0162034	0.00271286
Gzmb	-0.0204129	0.00888222			-0.0176377	0.00569958			-0.0252569	0.0103408			-0.0224688	0.0119325			-0.0203304	0.00924385
Rnf17	-0.0438333	0.0062382			-0.0457824	0.00400296			-0.0404312	0.00726261			-0.0423894	0.00838049			0.1017	1.20916
Cenpj	0.224883	1.64637			0.215089	1.67737			0.639903	2.11298			0.0972835	1.25506			0.185915	1.56411
Parp4	0.0178405	0.974202			-0.0803029	0.00719366			-0.0706864	0.0130515			0.106635	1.23306			-0.0769043	0.011667
Mphosph8	0.0470938	1.04325			0.29366	1.19458			0.423102	1.1353			0.172156	1.16305			0.285291	1.18643
Gm16973	0.14857	1.53704			0.0530957	1.19216			0.510754	2.13961			-0.00541936	0.973732			0.0352404	1.21726
Pspc1	0.0838322	1.10891			0.111008	1.11136			0.184442	1.11217			0.202677	1.27143			-0.171294	0.805949
2410022M11Rik	-0.0476692	0.842683			-0.0712399	0.73311			-0.0230913	1.00275			-0.0785435	0.76277			0.00391295	0.89514
Zmym2	0.377701	1.55018			0.188786	1.35074			-0.0123337	0.903866			0.0430682	1.26092			0.291389	1.30431
Gja3	-0.0176718	0.00249718			-0.018452	0.0016024			-0.0163099	0.00290726			-0.0170938	0.00335475			-0.017695	0.00259885
Gjb6	0.198856	1.62441			0.317374	1.97608			0.0885634	1.23117			0.379425	1.89155			0.0694881	1.21322
Cryl1	0.00974114	1.01324			0.0819835	1.12729			-0.239523	0.765873			-0.0625076	0.950863			-0.192682	0.744423
Ift88	-0.0303797	0.929967			-0.112955	0.753147			0.131729	1.31378			-0.0875753	0.848223			-0.0263587	0.840956
Il17d	-0.320633	0.306371			-0.285883	0.181873			-0.452489	0.200703			-0.381585	0.239221			-0.119317	0.938265
N6amt2	-0.0963652	0.943894			-0.0914473	0.963615			0.0114121	0.946927			0.0164405	1.0159			-0.296318	0.632839
1700039M10Rik	0.0189421	0.687131			0.0726509	0.99769			-0.0305554	0.00521434			-0.0291494	0.00601695			0.117462	1.20722
Xpo4	-0.0636985	0.870822			-0.0787182	0.914765			-0.100745	0.70694			-0.0244412	0.921664			-0.0680431	0.80284
Lats2	-0.0424126	0.854354			-0.229633	0.0253592			-0.263533	0.0460094			-0.156166	0.663894			0.054281	1.13475
Sap18	-0.113292	0.926016			0.0242477	1.08137			-0.282574	0.752531			-0.226113	0.849937			-0.109718	0.906915
Mrpl57	-0.154032	0.939624			-0.0195536	1.03645			-0.0127715	0.98487			0.014351	1.03173			0.0597489	1.0765
Zdhhc20	-0.0719853	0.944003			-0.244923	0.724974			-0.159257	0.779191			-0.195601	0.816706			0.00742382	0.952783
Micu2	-0.0817399	0.853406			0.207838	1.45369			0.0630897	1.03761			0.123497	1.11218			0.0537664	1.08942
3110083C13Rik	0.0787622	1.18861			-0.0631478	0.000369633			-0.0626536	0.000670629			-0.0628344	0.000773854			0.0828688	1.21144
Fgf9	0.226696	1.34952			0.146546	1.22653			0.298443	1.41129			0.00104695	0.900281			0.102421	1.30265
Rpl13-ps3	-0.15086	0.850882			-0.0126579	0.980614			-0.0667103	0.948001			-0.0117274	1.00632			-0.0967329	0.880886
Rcbtb1	-0.0216782	0.936013			-0.10377	0.740424			0.0500414	1.00916			0.0727361	1.15002			0.130795	1.20614
Phf11b	-0.0200003	0.0154962			-0.0151586	0.00994368			-0.0284513	0.0180409			-0.0235871	0.0208178			-0.0198564	0.0161271
Phf11d	-0.020211	0.0216593			-0.0134436	0.0138984			-0.0320232	0.0252161			-0.0252243	0.0290974			-0.0200099	0.0225411
Phf11c	-0.0377165	0.0126661			-0.033759	0.00812765			-0.0446241	0.0147461			-0.0406482	0.0170159			-0.0375989	0.0131818
Setdb2	-0.00409567	0.95559			-0.127793	0.0136178			7.0027e-05	1.16294			-0.139336	0.02851			-0.134227	0.022086
Cab39l	-0.0839677	0.908144			0.0215081	1.07139			-0.236061	0.615021			-0.0111958	0.994102			0.0732432	1.02222
Cdadc1	-0.194588	0.539331			-0.014865	0.961847			-0.100918	0.741567			-0.128399	0.703653			-0.103558	0.817141
Atp8a2	-0.187353	0.329016			-0.221795	0.0247075			0.0707735	1.02416			-0.0767151	0.815461			0.171298	1.28169
Nupl1	-0.0967602	0.385497			0.0487104	1.25975			-0.0319072	0.918487			-0.0528824	0.810597			0.0120968	1.22032
Mtmr6	-0.0991104	0.606979			-0.0523227	1.01028			0.0849347	1.17168			-0.0652224	0.619704			-0.156556	0.0131395
Amer2	0.2009	1.39276			0.038196	1.19639			0.123152	1.35602			0.175588	1.3879			0.451459	2.00888
Spata13	0.0643056	1.29148			0.0235608	1.07945			-0.00280989	0.981813			-0.0937353	0.491649			0.259983	1.5412
C1qtnf9	-0.0262199	0.0087139			-0.0289425	0.00559158			-0.0214677	0.0101449			-0.024203	0.0117064			-0.0263008	0.00906868
Mipep	0.182753	1.32656			0.0743936	1.26118			0.465075	1.52298			0.0586469	1.05421			0.0301348	1.15122
Tnfrsf19	0.738339	1.9723			0.291737	1.53978			0.922415	1.9269			-0.140362	0.548977			0.021971	1.02529
Sacs	-0.0781024	0.727734			-0.0789896	0.803637			-0.168298	0.012764			-0.0620683	0.691297			-0.0587395	0.599089
Sgcg	-0.0498137	0.0123034			-0.0536579	0.00789493			-0.0431039	0.0143239			-0.046966	0.0165286			-0.049928	0.0128044
Arl11	0.0109811	0.688698			-0.0246096	0.0244601			-0.057308	0.0443783			-0.0453426	0.0512091			-0.0361657	0.0396705
Ebpl	-0.0777199	0.951087			-0.204551	0.868993			-0.278242	0.648109			-0.0480561	0.977573			0.105435	1.18528
Kpna3	0.142643	1.21989			0.179519	1.2743			0.188593	1.1488			0.203438	1.26204			0.0749594	1.12163
Spryd7	0.0440727	1.12777			-0.00265816	0.931392			-0.0832238	0.700164			-0.0160693	1.01157			-0.148911	0.395715
Trim13	0.0449852	1.13311			-0.0691638	0.933761			-0.114656	0.516258			0.0965993	1.11706			0.0147095	1.01551
Gm27010	-0.012809	0.689305			0.0400894	1.00096			0.0987335	1.26756			-0.0604274	0.00229248			0.0857482	1.21109
Gm26916	-0.0179771	0.00432091			-0.016627	0.00277266			-0.0203335	0.00503048			-0.0189772	0.00580478			-0.017937	0.00449683
Gm27017	-0.0239589	0.0051809			-0.0223402	0.0033245			-0.0267844	0.00603168			-0.0251581	0.0069601			0.121518	1.20673
Dleu7	0.398259	2.13613			0.222135	1.71931			0.707134	2.67236			0.0444054	1.08622			-0.0747312	0.00850148
Rnaseh2b	0.0915801	1.10448			0.0492173	1.11412			0.28636	1.24947			-0.0179858	1.05759			-0.0591334	0.932958
Gm4131	-0.0174253	0.00866088			-0.0147192	0.00555755			-0.0221486	0.0100831			-0.0194299	0.0116352			-0.0173449	0.00901349
Fam124a	-0.0270239	0.690357			-0.0710963	0.00658944			-0.0799051	0.0119553			0.154717	1.50499			0.217658	1.70255
Serpine3	-0.0252555	0.0192662			-0.0192358	0.0123628			-0.0357625	0.02243			-0.0297149	0.0258825			-0.0250766	0.0200506
Ints6	0.0307294	1.04866			-0.0993104	0.0187301			-0.124349	0.0339822			0.0396837	1.04429			-0.0314442	0.627993
4931440J10Rik	-0.0288766	0.0159566			-0.0238911	0.0102391			-0.0375788	0.0185769			-0.03257	0.0214363			-0.0287285	0.0166062
Gm26536	-0.0216986	0.00882234			-0.0244552	0.00566116			-0.0168873	0.0102711			-0.0196566	0.0118521			-0.0217806	0.00918153
Wdfy2	0.0449304	0.971523			-0.0517412	0.00500134			-0.0450554	0.00907399			-0.047502	0.0104707			0.0962564	1.20983
Defb42	-0.0256131	0.000364963			-0.025499	0.000234191			-0.0258121	0.000424896			-0.0256975	0.000490298			-0.0256097	0.000379822
Ctsb	-0.0830703	0.940473			-0.187146	0.952305			-0.210388	0.790259			0.135031	0.992983			-0.189927	0.956806
Neil2	0.00119223	0.688508			0.157602	1.40595			0.105237	1.26685			0.0677631	1.08381			0.0997704	1.20948
Fam167a	0.0170394	0.687688			-0.0223512	0.0157941			-0.0434649	0.0286555			-0.0357387	0.0330662			-0.0298131	0.0256157
Mtmr9	0.0603908	1.22054			0.414242	2.17266			-0.134229	0.0194691			0.144384	1.48191			0.0170461	1.18095
Xkr6	0.0309848	0.959586			0.296925	1.88918			0.0419442	0.95254			-0.00962601	0.653533			0.211018	1.70368
Pinx1	0.149531	1.23943			0.0742085	1.1721			0.563577	1.45949			-0.0574387	0.935603			0.0788545	1.17602
Msra	0.210661	1.45791			0.056546	1.08605			0.188508	1.37828			0.169226	1.27986			-0.195289	0.0188707
Mir124a-1hg	-0.0281728	0.0151567			-0.0329085	0.00972581			-0.019907	0.0176456			-0.0246647	0.0203617			-0.0283136	0.0157738
Kif13b	-0.0166617	0.917637			-0.110431	0.00987127			-0.0972353	0.0179096			0.133132	1.53156			-0.00755882	0.818465
Hmbox1	0.0518865	1.04705			0.0541546	1.16518			0.0898157	0.99306			0.15956	1.19756			0.0260379	1.10267
Ints9	0.161342	1.3835			-0.0514552	0.852222			-0.0457648	0.771668			-0.039215	0.945329			-0.0512584	0.920119
Extl3	-0.0235342	0.918103			0.0135047	0.966366			-0.0318935	0.969408			0.07101	1.13221			0.0624747	1.27263
Fzd3	0.373439	1.53011			0.226924	1.39463			0.103213	1.05254			0.180681	1.2098			0.262563	1.42171
Fbxo16	0.247993	1.71671			0.418057	2.06214			0.454295	1.73361			-0.142379	0.0120076			0.239071	1.80746
Zfp395	-0.184474	0.671072			-0.0700378	0.994965			-0.205087	0.600654			-0.138152	0.766714			-0.235582	0.43335
Pnoc	-0.0270524	0.00662352			-0.0291219	0.00425021			-0.0234402	0.00771121			-0.0255193	0.00889814			-0.0271139	0.00689319
Elp3	-0.0138636	0.949789			-0.164118	0.710868			0.00837119	1.11198			0.0439088	1.04295			0.051724	1.11874
Nuggc	-0.0236882	0.0117463			-0.0200181	0.00753744			0.12958	1.26368			-0.026407	0.0157802			-0.0235792	0.0122246
Scara5	-0.156617	0.515536			-0.20193	0.391471			-0.0946464	0.497415			-0.0816	0.782058			-0.218008	0.0754655
Ephx2	-0.0955623	0.0355577			-0.0844524	0.0228168			-0.114954	0.0413968			0.087312	1.27646			-0.0952322	0.0370053
Ptk2b	0.0085712	0.688313			-0.0305271	0.0165277			-0.0526214	0.0299864			-0.0445364	0.034602			0.107021	1.20879
Trim35	0.0497383	1.11777			-0.109812	0.815183			0.0185706	0.90513			-0.00365792	0.996821			-0.0170627	0.929634
Stmn4	-0.0633384	0.300644			-0.0891724	0.0114011			0.102452	0.988854			-0.0795085	0.0238691			-0.083786	0.0184908
Dpysl2	0.176962	1.22851			0.32275	1.30319			0.227116	1.13712			0.446213	1.44135			-0.0506743	0.933367
Gm5464	-0.0341817	0.00578856			-0.032373	0.00371443			-0.0373385	0.00673914			-0.0355215	0.00777645			0.111241	1.20799
Pnma2	-0.0469945	0.00575728			0.0507253	0.999897			-0.0438547	0.00670271			0.0711808	1.08328			0.0984491	1.20955
Ppp2r2a	0.0525151	1.02972			-0.0258831	1.06089			0.328957	1.10044			-0.0276467	0.957032			0.0585858	0.99133
Ebf2	-0.266004	0.234393			-0.30139	0.0282115			-0.219327	0.356705			-0.219459	0.405423			-0.288062	0.0457547
Kctd9	-0.0638064	0.634081			-0.115043	0.018111			0.29888	1.52094			-0.130394	0.0379168			0.0227627	1.21913
Gnrh1	-0.0275039	0.00870211			-0.024785	0.00558401			0.127338	1.26394			-0.0295181	0.0116906			-0.0274231	0.00905641
Dock5	-0.0888316	0.0108972			-0.0922364	0.00699256			-0.0828887	0.0126867			-0.0863094	0.0146395			-0.0889328	0.0113409
Nefm	-0.159899	0.0311802			-0.136356	0.339461			-0.142894	0.0363005			-0.115309	0.352738			0.0467419	0.880792
Nefl	-0.174786	0.160525			-0.198917	0.0294264			-0.15958	0.0533887			-0.173975	0.0616065			-0.0507264	0.855568
Adamdec1	-0.0320762	0.0105674			-0.0353779	0.00678094			-0.0263131	0.0123027			-0.0296302	0.0141964			-0.0321743	0.0109976
Adam28	0.0147901	0.687505			-0.0360509	0.007619			-0.0258658	0.0138232			-0.0295928	0.015951			-0.0324513	0.0123568
Stc1	0.828153	2.23062			0.204093	1.49067			0.943095	2.00601			0.366663	1.52707			0.434259	1.79182
Slc25a37	-0.0233961	0.967797			-0.0296364	0.740636			-0.133621	0.63433			0.0386654	1.25338			-0.161578	0.106023
Loxl2	-0.184689	0.655181			-0.214429	0.437476			-0.256122	0.23915			-0.185593	0.509551			-0.18603	0.488088
R3hcc1	-0.0258678	0.991011			-0.101275	0.893792			0.123676	1.07599			-0.00916731	0.957754			-0.0392558	1.00217
Chmp7	0.0922492	1.14946			0.3761	1.57707			0.210008	1.29508			0.352847	1.3949			0.114331	1.16462
4930480K23Rik	-0.048604	0.000676401			0.0506777	0.999895			-0.0482351	0.000787477			0.0683707	1.08355			-0.0486103	0.000703939
Tnfrsf10b	-0.0882863	0.575004			-0.043233	0.785687			-0.0326691	0.839608			-0.0295316	0.954055			0.20822	1.63716
Rhobtb2	0.0182961	1.06006			-0.104805	0.00390297			0.16128	1.51689			-0.108113	0.00817116			0.173537	1.63592
Pebp4	0.0247323	0.686777			-0.0195414	0.0057654			-0.0272486	0.0104602			-0.0244283	0.0120703			-0.0222652	0.00935058
Egr3	-0.0167279	0.00202166			-0.0160962	0.00129727			0.141185	1.26213			-0.0171958	0.00271593			-0.0167091	0.00210397
Bin3	0.239717	1.29189			-0.00468307	1.00177			0.228844	1.32706			-0.161648	0.62626			0.199071	1.27701
Ccar2	0.0984061	1.31028			0.16498	1.40559			0.269023	1.45992			0.102085	1.19911			0.0596099	1.12418
9930012K11Rik	-0.0316313	0.863134			-0.141808	0.0123012			0.0460128	1.14878			0.143238	1.35431			-0.147619	0.0199507
Pdlim2	-0.0899465	0.881575			-0.119033	0.819534			-0.401822	0.33467			-0.326577	0.458009			-0.322541	0.438016
Sorbs3	-0.17434	0.33191			-0.0232591	1.01708			-0.220043	0.0281688			-0.154469	0.539323			-0.206623	0.0251806
Ppp3cc	-0.00450234	0.986223			-0.117265	0.00746809			0.0614867	1.08214			-0.0739994	0.456083			-0.120793	0.0121121
Slc39a14	-0.0526366	0.832678			-0.11585	0.651224			-0.0308595	1.07705			-0.0435756	0.938633			-0.0975737	0.75064
Polr3d	-0.0492909	0.977758			-0.00800048	1.01359			0.0237777	1.07574			-0.127191	0.882166			-0.228459	0.820954
Phyhip	-0.0141055	0.0116182			-0.0104754	0.00745524			0.138673	1.26252			-0.0167946	0.0156081			-0.0139976	0.0120912
Bmp1	0.0408628	1.04163			-0.000286602	1.01079			-0.164673	0.560165			0.102479	1.08034			0.175101	1.29393
Lgi3	-0.0322347	0.635212			-0.0774568	0.00357394			0.0871694	1.26906			-0.0744274	0.00748231			-0.0757683	0.00579637
Hr	0.0469209	0.971412			-0.0427494	0.00948499			-0.055429	0.0172087			0.182946	1.52382			0.0988048	1.20959
Nudt18	0.142731	1.3136			-0.0341911	0.98802			-0.147371	0.370596			0.0314315	1.16521			0.278784	1.7214
Fam160b2	0.107081	1.25216			0.201213	1.67057			-0.0266428	0.682992			0.077168	1.05257			0.0383356	1.1013
Dmtn	0.200424	1.67258			0.125225	1.41066			0.129248	1.26611			0.0850503	1.15179			0.20248	1.66595
Fgf17	0.151487	1.36575			0.165722	1.40478			0.114813	1.26561			-0.0405044	0.0186393			-0.0371641	0.0144395
Npm2	-0.026212	0.0109047			-0.0228049	0.00699736			-0.032159	0.0126954			-0.0287361	0.0146495			-0.0261108	0.0113486
Xpo7	-0.019816	0.963279			0.13287	1.25218			0.0600627	1.04895			0.0197997	1.01207			-0.0972524	0.758108
Dok2	-0.0689307	0.0494423			0.021562	0.743678			0.0238689	0.943424			0.0363459	1.08907			-0.0684717	0.0514553
Gfra2	-0.0932194	0.387077			-0.12422	0.00945662			-0.111578	0.0171573			-0.0695693	0.438552			-0.119752	0.0153372
Rcbtb2	0.18174	1.18046			0.201074	1.25338			0.305444	1.2068			-0.140972	0.794604			0.149954	1.15715
Rb1	0.119976	1.36682			0.0799224	1.27699			0.236569	1.5219			0.103894	1.39974			0.292409	1.83395
Lpar6	0.102782	1.10738			-0.0146981	0.982421			0.0122694	0.911793			0.403854	1.40613			0.460002	1.55452
Nudt15	-0.00740886	0.688952			-0.0529129	0.00350055			0.101956	1.26717			-0.0558801	0.00732867			-0.0545668	0.00567735
Sucla2	0.088848	1.0734			0.00150207	1.05875			0.0782872	1.00595			0.195333	1.19207			-0.0920431	0.887532
Htr2a	-0.0192348	0.00957051			-0.0222251	0.00614125			-0.0140154	0.0111421			-0.0170196	0.0128572			-0.0193237	0.00996016
Esd	-0.11547	1.02188			-0.250394	0.99033			-0.113552	0.92318			0.0870264	1.00166			0.0382215	1.03192
Lrch1	-0.0351653	0.928888			0.0102074	0.941114			-0.129066	0.00826535			-0.0585686	0.632332			-0.125128	0.00738854
Lcp1	-0.0989755	0.395812			-0.0647841	0.358955			0.0654655	1.31831			-0.102327	0.374903			-0.124891	0.0789005
Zc3h13	0.303488	1.15451			0.0889396	1.10787			0.500649	1.24468			0.278844	1.10362			0.378534	1.11918
Siah3	-0.020311	0.00136351			-0.020737	0.000874943			-0.0195674	0.00158742			-0.0199954	0.00183176			-0.0203236	0.00141902
Cog3	-0.0629577	0.694722			-0.046304	0.729808			-0.0633814	0.687282			0.0409025	1.20869			-0.0356981	0.782289
Gm4285	0.0310825	1.14466			0.158541	1.64116			-0.124451	0.00344005			-0.0218356	0.960028			-0.12609	0.00307512
Tpt1	-0.140027	0.726776			-0.286347	0.832259			-0.396855	0.683782			0.0499548	0.612818			0.0608523	0.756273
Gtf2f2	0.00506448	1.02968			0.221464	1.25937			-0.0397903	0.935126			-0.169312	0.678819			0.266763	1.24701
Kctd4	-0.19858	0.347275			-0.146261	0.289614			-0.296237	0.161883			-0.192004	0.600432			-0.219114	0.14471
Gpalpp1	0.16342	1.26668			-0.058735	0.911451			0.00675019	0.890571			0.0843846	1.08691			0.135256	1.23476
Nufip1	0.0114697	1.0746			0.0916535	1.10406			0.154233	1.12387			0.00515054	1.03046			-0.0891879	0.755539
Rps2-ps6	0.0511857	1.17126			0.00576756	1.00478			-0.0219887	0.860182			-0.117352	0.0572819			-0.107087	0.044375
Serp2	0.00478929	1.1048			0.293328	1.77702			-0.161048	0.0206363			-0.166612	0.0238127			-0.0769668	0.779576
Lacc1	-0.122187	0.0209444			0.0545238	1.20302			0.101851	1.36898			-0.127035	0.028137			0.0095425	1.09359
Ccdc122	-0.0375577	0.691216			0.120103	1.41131			-0.0941147	0.0198837			-0.00674173	0.756659			-0.0846418	0.0177744
Enox1	-0.0234007	0.690127			-0.0742707	0.0073535			-0.0644405	0.0133415			-0.0680377	0.0153951			-0.0707966	0.0119262
Dnajc15	0.0796279	1.09156			-0.0132345	1.09344			-0.0497586	0.97567			0.12871	1.03945			-0.0941323	1.05414
Epsti1	-0.0185838	0.0253295			-0.0106697	0.0162535			-0.0323975	0.029489			-0.0244466	0.034028			-0.0183486	0.0263607
Tnfsf11	-0.0247873	0.00327177			-0.0258095	0.00209944			-0.023003	0.00380904			-0.02403	0.00439534			-0.0248176	0.00340497
Akap11	-0.0571667	0.883303			0.0398599	1.10686			-0.186919	0.591263			-0.0124932	0.964415			-0.137868	0.791893
Dgkh	-0.0277853	0.0197959			-0.0216002	0.0127027			-0.0385812	0.0230467			-0.0323673	0.0265941			-0.0276015	0.0206018
Vwa8	0.2294	1.70174			0.0593612	1.25265			-0.121991	0.00681909			-0.120152	0.0078687			0.104667	1.36265
Naa16	0.0235646	1.02242			0.0754307	1.13726			-0.143857	0.68014			0.029919	1.07048			0.0521535	1.10343
Mtrf1	0.059667	1.20655			0.140603	1.42497			-0.00352305	0.902343			-0.0870084	0.661243			0.0237907	1.03133
Kbtbd7	-0.0191243	0.939368			-0.0332688	0.766366			0.16838	1.29038			0.155741	1.4634			-0.110258	0.00244129
Kbtbd6	0.00333011	0.688933			-0.0340219	0.0206259			-0.0615947	0.0374217			-0.0515049	0.0431818			-0.0437665	0.033452
Wbp4	0.0529107	1.07462			0.221567	1.13881			0.398543	1.10741			0.119699	1.04187			0.360408	1.20012
Elf1	0.172647	1.27031			0.0633703	1.15811			0.047167	1.05475			0.30284	1.33538			0.125402	1.1764
Sugt1	0.144269	1.055			0.295077	1.08978			0.270922	1.03904			0.117847	1.03557			0.0905791	1.02773
Pcdh8	-0.0401044	0.825522			-0.0294287	0.916832			-0.0397973	0.628638			-0.119565	0.00269885			-0.0155763	0.867951
Gm9748	-0.0195347	0.000508402			-0.0193759	0.000326234			-0.019812	0.000591889			-0.0196524	0.000682995			-0.01953	0.0005291
Pcdh17	0.0123789	0.937065			-0.0398596	0.969324			-0.0138785	0.80735			0.624064	2.04152			0.0428079	1.01033
Diaph3	-0.0891937	0.714595			-0.071206	0.673739			0.484087	1.90054			0.0348906	0.929078			-0.195553	0.103236
Tdrd3	0.0806204	1.25294			-0.0561691	0.829256			-0.0424547	0.801196			0.127785	1.238			0.0442558	1.09704
Pcdh20	-0.0756319	0.0339783			-0.0650155	0.0218034			-0.0941624	0.0395581			0.0204034	0.960597			0.0707018	1.21344
Gm10110	0.0183593	0.974442			-0.0681671	0.0169138			0.0460928	1.08206			-0.0825036	0.0354102			-0.0761579	0.0274315
Pcdh9	0.136288	1.21558			-0.00625753	1.0556			0.187653	1.28742			-0.00971615	1.00808			-0.0268791	0.952811
Dach1	-0.224318	0.403384			-0.180359	0.678669			-0.0253131	0.947105			0.145497	1.13217			-0.166948	0.623634
Mzt1	0.16882	1.27447			0.14109	1.19631			0.271555	1.2383			-0.0310331	0.95018			0.213008	1.19497
Bora	-0.0511654	0.795813			-0.0537834	0.79692			0.547406	1.88629			-0.102012	0.682593			0.0594734	1.216
Dis3	0.0905513	1.17469			0.000809083	1.01098			-0.0231495	0.938912			-0.0420836	0.974234			-0.0773462	0.800369
Pibf1	0.0457841	1.14845			0.0587558	1.08215			0.244765	1.38739			-0.0748081	0.791973			0.040321	1.06569
Klf5	-0.112763	0.737035			-0.163872	0.646126			-0.134798	0.688721			-0.252646	0.416878			0.0312745	0.978474
Klf12	-0.0393906	0.00262288			-0.0402101	0.00168307			-0.0379602	0.00305361			-0.0387835	0.00352362			-0.039415	0.00272967
Tbc1d4	-0.070822	0.849419			-0.0661906	0.744297			-0.0105702	1.1193			-0.0428746	0.78359			-0.0479662	0.803408
Commd6	0.0951793	1.13474			0.217986	1.2162			0.297177	1.12162			-0.0957153	0.891664			0.122185	1.142
Uchl3	0.261406	1.17105			0.450312	1.33483			0.447363	1.15382			0.0318035	1.1105			0.188555	1.16801
Gm9922	-0.0168383	0.000776311			0.181277	1.40253			-0.016415	0.000903794			-0.0166587	0.00104291			-0.0168455	0.000807918
Kctd12	-0.547565	0.401767			-0.533939	0.485725			-0.501971	0.267628			-0.444226	0.57456			-0.462462	0.57308
Gm26778	-0.0671827	0.018722			-0.0730323	0.0120136			-0.0569725	0.0217964			-0.0628493	0.0251514			-0.0673566	0.0194842
Cln5	-0.0189887	1.02942			0.00171023	0.963296			-0.090268	0.792254			-0.112645	0.775004			-0.033614	0.941358
Fbxl3	0.0127208	1.0084			0.0914024	1.2349			-0.195178	0.0531427			-0.103819	0.487534			-0.121724	0.385343
Mycbp2	0.039706	1.03268			0.0962169	1.10974			0.0213983	0.955562			-0.0228136	0.933624			0.110355	1.12625
Scel	-0.0229083	0.0151754			-0.0181668	0.00973785			-0.0311844	0.0176675			-0.0264209	0.0203869			-0.0227674	0.0157933
Slain1	0.377767	2.08234			0.714724	2.66734			0.0247061	0.958624			0.196651	1.59185			0.369198	1.96592
Ednrb	-0.171624	0.560966			-0.261371	0.243053			-0.244161	0.0558436			-0.177358	0.504257			-0.0966328	0.638317
Pou4f1	-0.0735896	0.0192815			-0.079614	0.0123727			-0.0630742	0.0224479			0.0435207	1.04483			-0.0737686	0.0200666
Rnf219	0.0600065	1.06294			0.133805	1.16767			0.190082	1.33493			0.12321	1.20869			-0.184518	0.526172
Rbm26	0.0221993	1.02979			0.236707	1.18506			0.335625	1.28882			0.187707	1.20702			0.0414449	1.06437
Ndfip2	0.0861522	1.08716			-0.0116883	1.00598			-0.0659255	0.910964			0.0526414	1.06826			0.263312	1.20733
Gm10076	-0.0440924	0.980465			0.168688	1.2066			-0.123011	0.9869			-0.0288895	0.956442			0.0815928	1.03199
Spry2	-0.200569	0.353112			-0.16483	0.876159			-0.0940647	0.842544			0.606564	2.1015			0.13859	1.43544
Slitrk1	-0.0331274	0.00491198			-0.0346621	0.00315194			0.128636	1.26375			-0.0319905	0.00659883			-0.033173	0.00511197
Slitrk5	-0.0755379	0.352551			0.0946435	1.41496			-0.0885459	0.0230486			-0.0386585	0.528498			-0.0995265	0.0206036
Tpm3-rs7	0.0270336	0.990244			0.225799	1.26084			0.434909	1.46728			0.168505	1.23444			0.0104599	0.982321
Mir17hg	0.209914	1.54779			0.19229	1.61067			-0.03671	0.706202			0.0967622	1.28305			0.232772	1.73102
Gpc5	0.136688	1.36775			0.0496266	1.00001			-0.0564104	0.00877141			0.179712	1.52422			0.23971	1.69869
Dct	0.0123532	0.826238			-0.10024	0.00422298			-0.0945951	0.00766181			-0.0806649	0.152008			-0.0982453	0.00684903
Tgds	-0.0375358	0.928656			-0.0964811	0.855357			-0.17639	0.802953			0.114939	1.29311			-0.149302	0.639344
Gpr180	-0.198655	0.823337			-0.132192	0.860681			-0.442848	0.690643			-0.225222	0.802546			-0.353046	0.606142
Sox21	0.507524	2.29042			0.996699	3.13073			1.64507	3.64494			0.610594	2.5726			1.01967	3.1239
Abcc4	-0.047043	0.0273426			-0.0384999	0.0175453			-0.0619546	0.0318326			-0.0533717	0.0367324			-0.0467891	0.0284558
Cldn10	-0.111168	0.325786			-0.114801	0.0386491			-0.166468	0.0701215			-0.147561	0.0809148			0.0584762	1.1172
Dzip1	-0.0696292	0.825788			-0.084573	0.817236			0.150485	1.13743			0.0133158	0.969612			-0.0837631	0.822832
Dnajc3	-0.0464918	0.96171			0.234837	1.14154			0.131324	1.14638			-0.21362	0.845124			0.0937758	1.10162
Uggt2	-0.0448389	0.842111			-0.17029	0.564545			-0.0968276	0.825519			0.107875	1.26364			-0.0149261	0.936915
Hs6st3	-0.0231715	0.00081945			-0.0229155	0.000525829			-0.0236184	0.000954017			-0.0233612	0.00110086			-0.0231639	0.000852813
Mbnl2	-0.42511	0.686216			-0.528425	0.498041			-0.469966	0.638357			-0.488902	0.659243			-0.417119	0.69828
Gm26679	-0.0178419	0.0161649			-0.0127912	0.0103727			-0.0266576	0.0188194			-0.0215834	0.0217161			-0.0176918	0.016823
Rap2a	-0.0742219	0.810576			-0.058985	0.834711			-0.149649	0.637269			0.148776	1.25641			-0.197801	0.328611
Ipo5	-0.0140596	0.986755			-0.0315459	1.04078			0.189185	1.24737			0.209119	1.22016			-0.18996	0.741374
Farp1	0.0724868	1.151			-0.0787347	0.886257			-0.169752	0.629353			0.00192293	1.0052			0.0476852	1.11804
Stk24	-0.0292059	0.930638			-0.169687	0.615162			-0.0618778	0.948612			-0.0112683	0.879398			0.184976	1.42373
Dock9	-0.0261937	0.769438			-0.0459316	0.724			0.122063	1.3938			-0.114259	0.00902742			0.0307889	1.21782
1810041H14Rik	-0.0116612	0.689296			-0.0558336	0.00645894			-0.064468	0.0117185			-0.0613084	0.0135223			0.0867037	1.21102
Ubac2	0.0891404	1.09954			0.092551	1.16463			0.269808	1.07945			0.336904	1.30495			0.186867	1.22599
Gpr183	-0.0691694	0.0403183			-0.0565721	0.0258716			-0.0911575	0.0469392			-0.0785016	0.0541643			-0.0687951	0.0419598
Timm8a2	-0.0132253	0.0114918			-0.00963468	0.00737412			-0.0194925	0.013379			-0.0158852	0.0154383			-0.0131186	0.0119597
Tm9sf2	-0.0259078	0.996434			-0.127231	0.883327			-0.075001	0.919881			-0.153289	0.792935			-0.0530911	0.968342
Clybl	-0.0592297	0.938643			-0.130421	0.746107			-0.160512	0.577432			-0.179832	0.591547			0.0519026	1.19148
Gm5089	-0.0562596	0.0013874			-0.0558261	0.000890275			-0.0570162	0.00161524			-0.0565807	0.00186386			-0.0562467	0.00144389
Zic5	-0.27674	0.174483			-0.266079	0.294099			-0.24415	0.266101			-0.283545	0.0285794			-0.261141	0.2375
Zic2	-0.236182	0.399317			-0.220387	0.505543			-0.268853	0.051731			-0.231619	0.473183			-0.293499	0.0462433
Gm10837	-0.0505744	0.0103219			-0.0537994	0.00662341			-0.0449452	0.0120169			-0.0481853	0.0138666			-0.0506702	0.0107421
Pcca	-0.0951144	0.849285			-0.215836	0.575067			-0.168704	0.543658			-0.255837	0.400603			-0.203578	0.570194
Ggact	-0.0671862	0.686943			0.0201329	1.07878			0.0131399	0.881911			-0.152109	0.0325381			0.0129141	1.00433
Tmtc4	-0.0668077	0.806036			-0.136669	0.721714			0.00544397	0.823514			0.0267593	0.992165			-0.172728	0.529634
Gm15735	-0.0557309	0.0244999			-0.0633858	0.0157212			-0.0423696	0.0285232			-0.0500601	0.0329136			-0.0559584	0.0254974
Nalcn	-0.0778258	0.427503			-0.108974	0.00392738			-0.103724	0.0071255			0.577458	2.38147			-0.107118	0.00636961
Itgbl1	-0.0940991	0.0156006			-0.0989735	0.0100106			-0.0855912	0.0181624			-0.0904882	0.020958			-0.094244	0.0162357
Fgf14	-0.0330521	0.00905365			-0.0358809	0.00580959			-0.0281146	0.0105404			-0.0309566	0.0121628			-0.0331362	0.00942226
Gm26870	-0.00622164	0.689046			-0.0584662	0.0106462			-0.0442343	0.0193155			-0.0494422	0.0222887			-0.0534365	0.0172665
Alkbh8	0.0449372	1.13125			0.110453	1.24581			0.00957695	1.05312			0.0526389	1.14467			-0.207498	0.299755
Cwf19l2	0.122219	1.18897			-0.065192	0.854656			0.141091	1.13902			-0.0309045	0.918039			-0.155836	0.694688
Gucy1a2	0.0809443	1.1679			-0.0569711	0.00282429			-0.0607466	0.00512414			-0.059365	0.00591287			-0.0583054	0.00458056
Aasdhppt	-0.00173189	0.977615			0.0634781	1.06566			0.39635	1.25806			0.0721058	1.08628			-0.0338771	1.03658
Kbtbd3	0.324178	1.67787			-0.0139829	0.988048			0.0304314	0.953786			0.0884818	1.22948			0.15717	1.38385
Msantd4	-0.0682754	0.911716			0.0245019	1.16594			-0.0212064	0.867378			-0.0481712	0.981461			-0.0804917	0.864761
Gria4	-0.0755877	0.0110176			-0.0721452	0.00706981			-0.0815962	0.0128268			-0.0781378	0.0148012			-0.0754854	0.0114661
Casp1	-0.0482742	0.0345514			-0.0374787	0.0221711			-0.0671173	0.0402253			-0.0562715	0.0464169			-0.0479534	0.0359581
Casp4	-0.0379302	0.0265927			-0.0296214	0.0170641			-0.0524328	0.0309597			-0.0440853	0.0357251			-0.0376833	0.0276754
Casp12	-0.0419286	0.00531011			-0.0402695	0.00340742			-0.0448245	0.00618212			-0.0431577	0.00713368			-0.0418793	0.0055263
Pdgfd	0.188346	1.69522			0.0804537	1.4129			0.251887	1.73741			0.23982	1.74259			0.102192	1.36716
Dync2h1	0.0663606	1.15368			0.0394572	1.11075			-0.129907	0.560845			0.0847778	1.27546			0.170222	1.22881
Dcun1d5	-0.108121	0.974782			0.0175523	1.08994			-0.248346	0.896491			-0.21353	0.89894			-0.0538536	0.988843
Mmp8	-0.0169382	0.00452345			-0.0183515	0.00290263			-0.0144712	0.00526627			-0.0158912	0.00607687			-0.0169802	0.00470761
Mmp7	-0.0140304	0.00784641			-0.0115789	0.00503492			-0.0183096	0.00913492			-0.0158466	0.010541			-0.0139576	0.00816587
Tmem123	0.0951637	1.18901			0.115462	1.29153			0.200627	1.25169			0.182747	1.2408			0.048707	1.08429
Birc2	-0.0405716	0.907598			-0.0639512	0.795917			-0.0188718	0.857835			-0.0140648	1.03501			-0.049211	0.875969
Birc3	-0.0870743	0.00407022			-0.0858026	0.0026118			-0.0892941	0.00473862			-0.0880164	0.005468			0.0591401	1.21435
Yap1	0.09312	1.12319			-0.0323247	0.944812			0.334027	1.33363			-0.0370766	1.05163			-0.16506	0.792942
9230110C19Rik	-0.00506446	0.976406			0.00267137	1.00473			-0.10429	0.00945787			-0.10174	0.0109137			0.0465527	1.2159
Cep126	0.0659882	1.15882			-0.177751	0.00863005			-0.0725355	0.92925			-0.0481991	0.904475			0.159626	1.48727
Trpc6	-0.0345585	0.0135332			-0.038787	0.00868407			-0.027178	0.0157556			-0.0314261	0.0181808			-0.0346842	0.0140842
Pgr	0.107764	1.18513			-0.0334175	0.000280571			-0.0337925	0.000509044			0.0830106	1.08196			0.111862	1.2079
Gm16485	-0.0181416	0.00326891			-0.019163	0.00209761			-0.0163589	0.00380572			-0.017385	0.00439151			-0.018172	0.003402
Arhgap42	0.15561	1.3711			-0.0693277	0.761729			0.153052	1.28275			0.562009	2.05156			-0.0336123	0.824528
Cntn5	0.0436925	1.21993			0.244842	1.86805			0.418813	1.79036			0.438928	2.10207			0.0157275	1.13093
Jrkl	0.0581102	1.21209			0.0269068	1.06475			-0.0718635	0.690422			0.0770948	1.17299			-0.0275514	0.942423
Ccdc82	-0.124826	0.311021			-0.00012122	1.04245			0.0986175	1.37763			0.046275	1.05816			-0.0497638	0.80057
Phxr4	0.0921161	1.16253			0.362307	1.59367			0.391396	1.51206			0.219909	1.3525			-0.0905758	0.708903
Maml2	0.0239961	1.02385			0.00405846	1.08884			0.343475	1.44847			0.117978	1.12761			-0.00782533	0.91551
Mtmr2	-0.048539	0.885838			-0.0700322	0.969237			-0.00455685	1.04918			0.0399423	1.09569			0.0499478	1.07712
Fam76b	0.062152	1.06766			-0.0143926	1.01055			0.268154	1.38489			-0.123832	0.878491			-0.0625233	0.888923
Sesn3	0.0979432	1.07129			-0.100422	0.978308			0.167271	1.04061			0.136841	1.11209			-0.255561	0.697509
Endod1	-0.119486	0.444407			0.0506367	1.21774			0.0311215	0.90921			0.0219274	1.03396			-0.105213	0.473931
Kdm4d	-0.0374508	0.00830878			-0.0400468	0.00533162			-0.0329195	0.00967322			-0.0355276	0.0111621			-0.0375279	0.00864706
Cwc15	0.0671678	1.04919			0.119093	1.11213			0.352173	1.06321			0.132751	1.09512			0.271015	1.09808
Amotl1	-0.120296	0.900368			-0.0937895	0.908037			-0.198222	0.849325			0.133923	1.05953			-0.190604	0.799777
Fut4	-0.0117712	0.619471			-0.0517601	0.00532221			-0.0588748	0.00965615			-0.0562713	0.0111425			0.0914756	1.21042
Ankrd49	-0.0108586	0.934786			0.0669201	1.224			-0.0915215	0.746558			0.249318	1.34843			-0.0255138	0.90092
Mre11a	0.0106861	1.01768			0.140083	1.29512			0.180257	1.2514			-0.214157	0.243102			0.0473743	1.1654
Gpr83	-0.0452437	0.0116359			-0.0488793	0.00746656			-0.038898	0.0135467			-0.0425505	0.0156318			-0.0453518	0.0121096
Izumo1r	-0.0219421	0.00743203			-0.0196199	0.00476902			0.133178	1.26318			-0.0236623	0.00998431			-0.0218731	0.00773462
Panx1	0.156845	1.28411			0.0201678	1.05488			0.134183	1.09457			-0.14512	0.570929			0.105054	1.24729
Vstm5	-0.0294139	0.00538856			-0.0277302	0.00345776			-0.0323526	0.00627345			-0.0306611	0.00723907			-0.0293638	0.00560794
Med17	0.13028	1.2283			0.136704	1.339			0.290659	1.37183			0.00776299	1.03314			0.199557	1.34979
4931406C07Rik	-0.164072	0.631672			-0.119613	0.757744			-0.117244	0.766812			-0.0762117	0.763253			0.0672428	1.15273
Taf1d	-0.00834497	1.02338			0.260206	1.15842			0.180187	0.999547			0.054853	1.08278			0.00607751	1.03456
Smco4	-0.183509	0.775968			-0.177052	0.820219			-0.100715	0.9428			0.0575259	1.11271			-0.0597222	0.924843
Ccdc67	-0.0194419	5.15994e-05			-0.0194258	3.31106e-05			-0.01947	6.00729e-05			-0.0194538	6.93195e-05			-0.0194414	5.37002e-05
Slc36a4	-0.156456	0.530475			0.0460629	1.23826			-0.222339	0.031097			-0.126398	0.601301			0.011105	0.910182
Fat3	-0.00693061	0.937111			0.108823	1.43796			0.0223741	1.11345			0.894839	2.72026			0.848709	2.62523
Gm5611	-0.0527379	0.844317			0.104062	1.35522			-0.101019	0.616204			0.000583444	0.981443			-0.107322	0.567423
Chordc1	0.236794	1.20747			0.0596542	1.10312			0.209462	1.24193			-0.0855157	0.926018			-0.13331	0.859788
Naalad2	-0.136304	0.0271287			-0.0912417	0.542135			-0.121509	0.0315837			-0.130024	0.0364451			-0.136556	0.0282332
Zfp558	0.0417303	0.971806			0.0470072	1.00026			-0.0528896	0.000486465			-0.0527585	0.000561343			-0.0526579	0.000434859
Zfp317	0.0964419	1.33288			0.180531	1.45513			0.0115504	0.888234			0.24741	1.6831			-0.0483586	0.810109
Gm7808	-0.0818363	0.014523			-0.0772986	0.00931921			-0.0897566	0.016908			-0.0222961	0.575997			0.210553	1.70382
Zfp560	-0.0410567	1.01076			-0.0832089	0.969211			0.00252639	0.965926			-0.22937	0.728757			0.208447	1.27795
Gm26733	0.00559291	0.68805			-0.0429364	0.00283942			0.279541	1.77424			-0.0405297	0.00594453			-0.041595	0.00460509
Zfp26	0.0158069	1.02495			-0.101441	0.652141			0.450071	1.69108			-0.0479569	0.896126			0.0785823	1.21001
Zfp426	0.0887004	1.16703			0.0827077	1.21809			0.158275	1.59568			0.0902131	1.20962			0.00661644	0.983158
Zfp266	0.13886	1.19879			0.13181	1.20351			0.154287	1.04092			0.0572664	1.1211			0.239084	1.28191
Zfp846	0.0406013	1.13727			-0.110078	0.00464218			0.128575	1.36333			0.0847988	1.29619			-0.112271	0.0075289
Fbxl12os	-0.0546485	0.591135			-0.00545932	0.894155			0.063821	1.27203			0.139048	1.53051			-0.00295458	0.765065
Gm26521	-0.0277598	0.0188823			-0.0218601	0.0121165			-0.0380575	0.0219831			-0.0321303	0.0253668			-0.0275845	0.0196511
Fbxl12	0.169593	1.35644			0.044423	1.13792			0.0129621	0.922692			0.233673	1.35778			0.0952663	1.19611
Ubl5	0.342005	1.09263			0.294865	1.19348			0.343442	0.905753			0.178125	1.00619			0.310248	1.02016
Pin1	0.0918094	1.10533			0.183262	1.11195			0.0995119	1.03042			0.0605808	1.01439			0.0660007	1.1166
Olfm2	-0.0268496	0.00250917			-0.0260656	0.0016101			-0.028218	0.00292122			-0.0274304	0.00337086			-0.0268263	0.00261133
Col5a3	-0.0621943	0.00259243			-0.0613843	0.00166352			-0.0636081	0.00301815			0.0359339	0.914702			-0.0621702	0.00269797
A230050P20Rik	-0.0740245	0.0270733			-0.0655655	0.0173726			-0.0887892	0.0315192			-0.0802909	0.0363708			-0.0737731	0.0281756
Angptl6	-0.066503	0.61981			-0.12681	0.000708964			-0.0387561	0.691535			0.0665692	1.27043			0.113493	1.14584
Ppan	0.21758	1.16732			0.144657	1.20181			-0.20638	0.787869			0.0783459	1.00127			-0.064501	1.00929
Eif3g	-0.0568305	0.97801			0.100551	1.09519			-0.166587	0.849296			0.0733367	1.0021			-0.0719131	0.988339
Dnmt1	-0.00965658	1.04211			0.1762	1.22507			0.330268	1.20689			-0.071037	0.927594			-0.187636	0.639387
S1pr2	-0.105523	0.793887			-0.217706	0.386411			-0.110849	0.715903			-0.00442553	0.897923			0.116418	1.16204
Mrpl4	0.0386957	1.05056			0.089713	1.18173			-0.161669	0.859491			0.295365	1.32574			-0.0342561	1.00279
Icam1	-0.114863	0.00455574			-0.11344	0.00292335			-0.117348	0.00530387			-0.115918	0.00612025			-0.114821	0.00474122
Icam4	-0.0395579	0.031412			-0.0297433	0.0201566			-0.0566888	0.0365703			0.186796	1.52368			-0.0392662	0.0326909
Zglp1	0.10371	1.18563			-0.0392055	0.00329688			0.124274	1.26431			-0.036411	0.00690227			-0.0376479	0.00534703
Fdx1l	0.0451788	1.05567			-0.00212247	1.05468			0.0356081	1.00629			0.182317	1.07407			-0.076421	0.95419
Raver1	-0.00309333	1.0783			0.0230874	1.00867			-0.139	0.673573			0.13057	1.21837			0.00134545	0.846976
1700084C06Rik	-0.0467652	0.018819			-0.0408853	0.0120759			-0.0570284	0.0219094			-0.0511211	0.0252817			-0.0465905	0.0195852
Tyk2	-0.0386481	0.486571			0.0346117	1.00162			-0.0848798	0.0268243			0.039387	1.08716			0.070803	1.18346
Cdc37	0.0831204	1.03966			0.117554	1.11034			0.10379	0.957228			0.0166707	1.02819			0.127298	1.00204
Pde4a	0.311709	1.85381			0.0835648	1.33902			-0.0209786	0.827268			0.0739767	1.25256			0.0917019	1.20969
Keap1	0.0252171	1.02239			0.0822107	1.13533			-0.112304	0.854075			-0.127899	0.871789			0.22266	1.1903
S1pr5	-0.0880087	0.0656588			-0.0674938	0.0421323			-0.123816	0.0764411			-0.103206	0.0882071			-0.087399	0.068332
Atg4d	-0.00585853	0.988278			0.0689471	1.20025			-0.132427	0.590148			-0.00863403	0.88702			0.148916	1.37603
Kri1	0.146656	1.34355			-0.0618607	0.82653			0.223638	1.53462			0.2091	1.54435			-0.00152952	1.07616
Ap1m2	1.24158	2.78726			1.25289	3.10905			1.6096	2.72854			1.04458	2.37141			1.91552	3.14217
Slc44a2	-0.0775327	0.883791			0.00222316	1.07151			-0.136286	0.777034			-0.0967477	0.821781			-0.147853	0.758694
Ilf3	0.166266	1.18764			0.0713543	1.11139			0.277531	1.21105			0.114638	1.04417			-0.196618	0.736204
Gm16853	-0.0151704	0.00742444			-0.0128506	0.00476415			-0.0192194	0.00864365			-0.0168889	0.00997411			-0.0151015	0.00772671
Qtrt1	0.06422	1.10694			-0.0555637	0.903544			0.00666115	0.933588			0.132273	1.14063			-0.21152	0.724933
Dnm2	-0.021613	0.963195			0.00650657	1.15906			-0.1424	0.71174			0.0288475	0.986424			0.0378973	1.06117
Tmed1	0.0390449	1.02817			-0.0967389	0.998826			0.0112645	0.964012			0.146979	1.051			-0.0901963	0.936383
AB124611	-0.0579811	0.0211371			-0.0513769	0.0135634			-0.0695085	0.0246082			-0.0628735	0.0283959			-0.0577849	0.0219977
Carm1	-0.0728576	0.867539			0.0810539	1.1899			-0.0119958	0.867614			-0.165213	0.700098			0.116352	1.16103
Yipf2	0.246078	1.42992			-0.081017	0.823279			-0.0137411	0.906091			0.302645	1.47834			0.332285	1.57397
1810026J23Rik	0.252358	1.37123			0.10101	1.18841			0.100124	1.11025			0.181841	1.18548			0.297097	1.3955
Smarca4	0.347483	1.2316			0.293217	1.25582			0.669763	1.31899			0.110072	1.05998			0.280323	1.29063
Gm26511	-0.0196248	0.00164729			-0.0201395	0.00105704			-0.0187264	0.0019178			-0.0192435	0.002213			-0.0196401	0.00171436
Ldlr	-0.121163	0.361553			0.0801316	1.23629			-0.0233192	0.976604			-0.174502	0.100047			-0.156573	0.077504
Kank2	-0.0836732	0.834393			-0.00866972	1.03728			-0.127058	0.545631			-0.0767712	0.654189			-0.190964	0.00910447
Dock6	-0.0900377	0.567414			-0.0639973	0.776396			-0.149101	0.010662			-0.146226	0.0123031			-0.0323665	0.927872
Rab3d	-0.0688187	0.713151			-0.0814732	0.677841			-0.0273628	0.99983			-0.0687495	0.769184			-0.0691839	0.674671
Tmem205	0.0798577	1.10826			-0.0291643	0.992829			-0.298944	0.469451			0.389855	1.40625			0.0211756	1.00292
Ccdc159	-0.0488933	0.00969217			-0.045865	0.00621932			-0.054179	0.0112838			-0.0511366	0.0130206			-0.0488033	0.0100868
Plppr2	-0.0812219	0.736541			-0.154329	0.0184439			-0.129674	0.0334631			0.0318691	1.12771			-0.145616	0.0299132
Swsap1	0.089403	1.15388			0.193896	1.6318			0.133235	1.26982			0.353202	1.71383			0.194574	1.52012
Epor	-0.0421613	0.58868			0.0235805	1.0027			-0.0937617	0.0238016			0.0297662	1.08811			-0.0824223	0.0212766
Rgl3	0.265912	1.79862			-0.0682689	0.00704956			-0.058845	0.0127901			0.0547213	1.08514			0.0810285	1.21172
Ccdc151	-0.00429913	0.688725			-0.0504093	0.00220465			0.26585	1.77674			-0.052278	0.00461561			-0.0514509	0.00357561
Prkcsh	-0.0746273	0.95566			0.151547	1.09696			0.118117	1.10069			0.0793311	0.957361			0.231949	1.15932
Elavl3	-0.0454124	0.640182			-0.0968739	0.0154658			-0.0761992	0.0280597			-0.0837648	0.0323787			-0.0895672	0.0250831
Zfp653	0.0181276	0.99894			-0.114908	0.00107261			0.0354304	0.851382			0.0516672	1.17801			0.163331	1.62756
Gm16845	-0.0737277	0.00500559			0.0244845	1.00253			-0.0709979	0.00582759			-0.0725691	0.00672459			-0.0737742	0.00520939
Ecsit	0.128703	1.26584			0.022214	1.05621			0.104133	1.16087			0.0143203	1.06449			-0.0461342	0.753177
Cnn1	-0.0540228	0.00581134			-0.0522071	0.00372905			-0.0571921	0.00676566			-0.0553679	0.00780705			-0.0539689	0.00604794
Acp5	-0.0564705	0.683703			-0.11585	0.0399431			-0.169246	0.0724692			0.0670568	1.17378			0.0112564	1.22188
Pigyl	0.0354801	1.01516			0.144227	1.15088			-0.112694	0.748577			-0.213043	0.729264			-0.136384	0.934786
Zfp809	-0.0117565	0.842895			0.00648341	0.980654			0.156672	1.41226			0.141336	1.53016			0.0538502	1.21499
Zfp599	0.00808068	0.905167			0.111483	1.3651			0.249878	1.68891			0.0678617	1.18329			0.0476156	1.28821
Zfp810	0.0203741	1.13504			-0.043547	0.765015			0.089234	1.28632			-0.102491	0.38775			-0.14708	0.014426
Anln	-0.169643	0.250398			-0.0746618	0.785973			0.48477	1.59372			-0.146269	0.62208			-0.140697	0.352418
9530077C05Rik	-0.0710722	0.463624			0.0861961	1.30139			0.187681	1.67986			0.010141	1.09018			-0.102782	0.0190672
Rp9	-0.078245	0.943855			-0.0686728	0.953174			-0.100276	0.951776			-0.10942	0.937161			-0.0904085	0.930912
Bbs9	0.192192	1.46484			-0.0828843	0.587811			0.00639073	0.850952			-0.00274623	0.936866			0.0206473	0.962131
Bmper	-0.216283	0.234576			-0.178079	0.494452			-0.225665	0.273093			-0.101409	0.688963			-0.16283	0.432131
Dpy19l1	-0.174421	0.421939			-0.0869859	0.764612			-0.182092	0.532438			-0.0688561	0.871633			-0.0407537	0.819162
Dpy19l2	-0.0155029	0.00480173			-0.0140026	0.0030812			-0.0181216	0.00559025			-0.0166143	0.00645072			-0.0154583	0.00499723
Tbx20	-0.0191124	0.00749021			-0.0214527	0.00480635			-0.0150275	0.00872022			-0.0173787	0.0100625			-0.0191819	0.00779516
Herpud2	-0.0757418	0.861198			0.123089	1.17752			0.272471	1.38799			0.137421	1.17109			0.0428115	1.00526
2019-09-07	-0.134425	0.973013			-0.0394951	1.01871			0.0619712	0.950203			-0.168408	0.992616			-0.188247	1.04615
Eepd1	-0.112282	0.46671			0.0691242	1.2773			0.0567071	1.21853			-0.0600416	0.908176			-0.00830275	1.22262
B3gat1	-0.0809726	0.0268182			-0.0725934	0.0172088			-0.0955982	0.0312221			-0.08718	0.0360279			0.0312373	0.92368
Glb1l2	-0.0271716	0.690304			0.126266	1.41039			0.0832275	1.26956			0.391483	2.12657			0.363576	2.06955
Acad8	-0.00274834	0.926418			-0.0964111	0.84375			-0.115867	0.758445			0.265148	1.30048			0.0489027	1.08741
Thyn1	0.0408949	0.994824			0.0222894	1.0577			0.197596	1.08846			0.128798	1.09698			-0.00123773	1.11924
Vps26b	0.0821868	1.15754			0.0161447	1.10427			0.0550661	1.22708			0.0052873	1.13646			-0.158626	0.676931
Ncapd3	0.0674972	1.09591			0.143753	1.2967			0.362422	1.46613			-0.024954	0.843677			-0.0432774	0.866684
Igsf9b	-0.0225557	0.0130985			-0.0266483	0.0084051			-0.0154123	0.0152495			-0.019524	0.0175967			-0.0226774	0.0136318
Opcml	-0.15997	0.251799			-0.186938	0.00575962			-0.1132	0.527145			-0.182056	0.0120582			-0.184217	0.00934122
Snx19	0.0126167	0.998796			-0.148605	0.0049898			0.166606	1.25069			-0.00523795	0.962338			-0.150962	0.00809268
Adamts15	-0.0568869	0.00941124			-0.0598274	0.00603905			-0.0517543	0.0109567			0.0620883	1.08431			-0.0569743	0.00979441
Adamts8	-0.0359023	0.00232361			-0.0366283	0.00149103			-0.0346351	0.00270519			-0.0353645	0.00312158			-0.0359239	0.00241821
Zbtb44	0.147477	1.28471			-0.0433904	1.05576			0.300908	1.5562			-0.0633819	0.799742			-0.05278	0.775499
St14	0.556191	2.29616			0.949832	3.03512			0.756178	2.59785			0.616233	2.3585			0.47552	2.15693
Prdm10	-0.0314143	0.814399			0.0922384	1.39082			-0.0102098	0.834415			0.104695	1.41523			0.137179	1.43256
Nfrkb	0.197067	1.3549			0.111121	1.26667			-0.125433	0.744639			0.0792996	1.09931			0.191915	1.40147
Barx2	-0.0484524	0.00388086			0.0522006	0.999744			-0.0505688	0.00451817			-0.0493506	0.00521361			-0.0484163	0.00403887
Arhgap32	-0.0117715	0.919051			-0.0990237	0.516919			-0.0028949	1.06698			-0.0544616	0.803417			0.00177718	0.962247
Fli1	-0.240279	0.321329			-0.252688	0.0375904			-0.302939	0.0682007			-0.254652	0.278546			-0.270447	0.0609658
Ets1	-0.194801	0.38995			-0.20902	0.321507			-0.233325	0.0102583			-0.186359	0.461039			-0.238212	0.00917009
Kirrel3	0.273979	1.85377			-0.0200158	0.92643			0.0118177	0.924767			0.951742	2.96199			0.121411	1.3963
Kirrel3os	-0.016792	0.0177177			-0.0112562	0.0113692			-0.0264545	0.0206272			-0.0208929	0.0238022			-0.0166275	0.018439
St3gal4	-0.292964	0.182772			-0.208795	0.492852			-0.262401	0.617203			-0.299902	0.210444			-0.310826	0.0520373
Dcps	0.113352	1.12764			0.165412	1.13655			0.293187	1.13843			-0.0281067	0.984318			0.156213	1.13257
Tirap	0.0603709	1.11252			-0.0245432	0.873212			-0.0712634	0.773195			-0.0285004	0.934258			-0.147756	0.440247
Srpr	-0.179213	0.924679			-0.153246	0.991585			-0.120607	1.004			-0.381046	0.809968			-0.271604	0.8537
Foxred1	0.163534	1.34014			0.285498	1.60189			-0.0144639	0.967053			0.0420179	1.09723			0.104436	1.32691
Fam118b	0.145551	1.28384			0.0711352	1.19053			0.122819	1.11142			0.225637	1.27322			0.177804	1.2174
Rpusd4	0.0384897	1.07078			0.0982054	1.19962			0.159809	1.10769			0.110491	1.28671			-0.12479	0.698514
Cdon	0.010698	0.988293			-0.0130477	1.02674			0.275485	1.46282			-0.108082	0.816071			-0.190636	0.381563
Ddx25	0.0354251	1.25172			0.174435	1.43512			-0.120466	0.388752			-0.0554592	0.69298			0.0416725	0.942395
Pus3	0.154311	1.30684			0.56968	1.80299			0.0454919	0.990592			0.0974557	1.07188			0.145341	1.26024
Hyls1	-0.0533838	0.727345			0.0638668	1.27871			0.316182	1.82648			0.0229973	0.998127			0.150752	1.59846
Pate2	0.0498049	0.971062			-0.0416449	0.00595517			-0.0496058	0.0108045			-0.0466926	0.0124676			-0.0444584	0.00965837
Chek1	0.167144	1.34657			-0.000612302	0.966193			0.124735	1.29786			-0.146883	0.38738			0.0991385	1.19777
Stt3a	-0.167681	0.915411			-0.0322075	0.96406			0.0515438	1.03227			-0.139523	0.899858			-0.173325	0.926269
Ei24	0.204978	1.19374			0.0743572	1.16389			0.0382799	0.94535			0.182163	1.17266			0.176494	1.16554
Fez1	-0.288333	0.249668			-0.332817	0.0452105			-0.218879	0.425767			-0.224718	0.473453			-0.283165	0.264928
Pknox2	-0.136791	0.0112187			-0.133286	0.00719886			-0.142909	0.013061			-0.0831666	0.519695			-0.136687	0.0116754
Tmem218	0.0476939	1.0628			-0.190613	0.777399			0.205083	1.05956			-0.114451	0.763388			0.11425	1.15057
Slc37a2	-0.0346664	0.0209163			-0.0281312	0.0134217			-0.0460734	0.0243511			-0.0395078	0.0280993			-0.0344722	0.0217679
Ccdc15	0.0448104	1.10186			0.0639618	1.31493			0.250053	1.72688			-0.00616588	1.08471			0.15292	1.60929
Hepacam	-0.0174835	0.00240924			-0.0182363	0.00154597			-0.0161696	0.00280487			-0.0169258	0.0032366			-0.0175059	0.00250732
Robo4	-0.0160005	0.00415477			-0.0147023	0.00266605			-0.0182663	0.00483705			-0.0169621	0.00558158			-0.0159619	0.00432392
Msantd2	-0.0155409	0.915669			-0.168289	0.547294			-0.024515	0.812389			0.00494214	0.966276			0.213319	1.41189
Esam	-0.0421989	0.00613928			-0.0441171	0.00393948			-0.0388508	0.00714745			-0.0407779	0.00824761			-0.0422559	0.00638924
Vsig2	-0.0405083	0.00214313			-0.041178	0.00137522			-0.0393396	0.00249507			-0.0400123	0.00287912			-0.0405282	0.00223039
Nrgn	-0.0715669	0.761111			-0.132973	0.0158586			-0.154173	0.0287724			-0.146415	0.0332012			-0.0810007	0.487118
Spa17	0.0986136	1.24144			-0.0829854	0.648707			0.0882746	1.14014			0.108923	1.27847			0.127183	1.34291
Siae	0.0931972	1.31878			-0.124437	0.0028765			-0.0175695	0.817901			-0.121999	0.00602218			0.0237171	1.21867
Panx3	-0.103706	0.0624377			-0.0841977	0.0400653			-0.137757	0.072691			-0.118158	0.0838798			-0.103126	0.0649798
Vwa5a	0.0284006	1.21231			0.0077249	1.03866			-0.0573825	0.852563			-0.0790602	0.585198			0.117977	1.18863
AW551984	-0.0630079	0.00542199			-0.064702	0.00347921			0.0994169	1.26749			-0.0617529	0.00728398			-0.0630582	0.00564273
Zfp202	-0.0731032	0.00214703			-0.0737741	0.00137771			-0.0719323	0.0024996			-0.0726063	0.00288435			-0.0731232	0.00223444
Scn3b	-0.0442884	0.000217593			-0.0443564	0.000139626			-0.0441697	0.000253325			-0.044238	0.000292317			-0.0442904	0.000226452
Gramd1b	0.154801	1.54949			0.0782435	1.34569			-0.0393565	0.830121			0.170884	1.28527			-0.025681	0.808572
Clmp	-0.502682	0.368486			-0.525649	0.403524			-0.471547	0.301078			-0.498712	0.331989			-0.526539	0.312726
Hspa8	0.117613	0.848644			-0.0178339	0.836053			0.0562516	0.912334			0.0121567	0.743319			0.252809	0.721088
4931429I11Rik	-0.038788	0.0141999			-0.0432247	0.00911185			-0.0310439	0.0165317			-0.0355012	0.0190764			-0.0389198	0.014778
Crtam	0.0981946	1.1863			0.0580349	0.999163			-0.0465937	0.00708585			0.0720199	1.08319			-0.0432179	0.00633416
Sorl1	0.0358634	1.18601			-0.131559	0.0125834			0.0130302	1.01249			-0.0282404	0.61433			-0.00416306	1.00826
Sc5d	-0.0154493	0.924104			-0.0520387	0.922329			-0.0904293	0.779526			-0.170344	0.606088			0.0100261	1.05485
Tbcel	0.157359	1.36063			0.33076	1.72038			0.15208	1.22722			0.0611019	1.10862			0.274731	1.74841
Grik4	0.116691	1.33686			0.425351	2.19603			0.102524	1.26725			0.0539275	1.08541			-0.0676258	0.0190281
Arhgef12	0.0572221	1.1307			-0.14795	0.620718			0.114741	1.30477			-0.0494891	0.91976			-0.0235256	1.09462
Tmem136	-0.104416	0.012622			0.0918465	1.41533			-0.0975327	0.0146948			-0.101495	0.0169566			0.0419872	1.2165
Oaf	-0.48572	0.530422			-0.611552	0.228797			-0.59901	0.368421			-0.439358	0.625683			-0.558912	0.371749
D630033O11Rik	-0.0273301	0.00696172			-0.025155	0.00446723			-0.0311268	0.00810495			-0.0289415	0.00935249			-0.0272655	0.00724516
Trim29	-0.0204498	0.00340717			-0.0215144	0.00218633			-0.0185917	0.00396668			-0.0196612	0.00457724			-0.0204814	0.00354588
Pvrl1	0.0282456	1.12171			0.223991	1.70896			-0.1345	0.0221352			-0.0376513	0.843323			0.244733	1.76037
Thy1	-0.0205385	0.00889311			-0.0177599	0.00570657			-0.0253885	0.0103535			0.0939107	1.08083			-0.0204559	0.00925518
Usp2	-0.0102572	0.92202			-0.12111	0.0260215			0.0991174	1.16022			0.571004	2.29952			-0.133404	0.0422028
Gm26737	-0.0611065	0.561404			-0.0910658	0.0174418			-0.114382	0.0316449			-0.10585	0.0365158			-0.0993061	0.0282879
Gm10687	-0.0282701	0.00723219			-0.0260104	0.00464079			-0.0322143	0.00841983			-0.0299441	0.00971584			-0.0282029	0.00752664
Mcam	-0.0129691	0.843867			-0.083757	0.0207508			0.310708	1.94199			-0.101346	0.0434433			-0.0935606	0.0336545
Cbl	-0.0543952	0.920185			0.0631057	1.13915			-0.0942115	0.790273			0.210534	1.2867			0.0304631	1.07494
Pdzd3	-0.0156687	0.0149595			-0.0109946	0.00959929			-0.023827	0.0174161			-0.0191312	0.0200968			-0.0155298	0.0155686
Nlrx1	-0.097826	0.0334902			-0.0873621	0.0214902			-0.11609	0.0389899			0.0757808	1.2298			-0.0975151	0.0348537
Abcg4	-0.0570908	0.00271395			-0.0562428	0.0017415			-0.0585708	0.00315962			-0.0577189	0.00364596			0.0775518	1.1172
Hinfp	0.139232	1.42077			0.00354354	1.00463			-0.0984331	0.00274766			-0.0243539	0.679581			0.190036	1.67469
C2cd2l	-0.0114281	0.952409			0.000252455	1.005			-0.110925	0.015186			-0.10683	0.0175235			-0.0264516	0.636839
Dpagt1	0.0297482	1.03565			-0.0324362	0.998266			-0.0869476	0.824731			-0.0417704	0.845647			-0.0517063	1.05332
Hmbs	0.197266	1.18463			0.193331	1.24496			0.259438	1.17573			0.0559201	1.05433			-0.0370329	1.00373
Vps11	0.0210445	1.04015			-0.0431934	0.860219			0.174875	1.42687			-0.179256	0.0354561			0.243528	1.52869
Hyou1	0.0580343	1.16487			0.219701	1.43853			-0.0542499	0.959894			-0.0198883	0.904572			0.0758293	1.25653
Slc37a4	-0.0549717	0.814886			-0.15847	0.0124277			-0.0945453	0.639175			0.126244	1.42477			0.236356	1.5022
Trappc4	0.175208	1.11093			0.246214	1.21812			0.179508	1.06037			0.216013	1.11917			0.164951	1.05919
Rps25	-0.0626726	0.626376			-0.342472	1.00534			-0.537042	0.89449			-0.135064	0.72161			-0.136142	0.685608
Ccdc84	0.0552463	1.11958			0.136664	1.49602			0.15937	1.25453			0.0573226	1.16526			0.160945	1.37133
Foxr1	-0.025613	0.00672654			-0.0277147	0.00431632			-0.0219446	0.00783115			-0.0240561	0.00903654			-0.0256754	0.0070004
Upk2	-0.0300049	0.00308028			-0.0309673	0.00197657			-0.028325	0.00358611			-0.0292919	0.00413809			-0.0300335	0.00320568
Gm9830	-0.0188221	0.00403359			-0.0175618	0.00258829			-0.0210218	0.00469597			-0.0197557	0.00541879			0.126447	1.20612
C030014I23Rik	-0.115191	0.449243			-0.046928	1.00971			-0.0849446	0.46568			0.325135	1.78843			-0.0909987	0.458749
Bcl9l	-0.046951	0.858145			-0.0744912	0.837296			0.136329	1.30926			-0.171022	0.370371			0.0130607	0.971236
Ddx6	0.271437	1.17603			0.133383	1.14693			0.449953	1.23373			0.403994	1.26601			0.360697	1.25362
Phldb1	-0.0991681	0.832358			-0.158103	0.713937			-0.265715	0.360001			-0.25288	0.342095			-0.0695109	0.947013
Arcn1	-0.124188	0.871729			-0.110301	0.940333			-0.22166	0.943423			-0.283233	0.788104			-0.244959	0.881007
Ift46	0.146639	1.16735			0.00677985	1.03799			0.00374023	0.995158			0.138208	1.10084			-0.0603926	0.976348
Tmem25	-0.00381267	0.688695			-0.052277	0.00261057			-0.0487872	0.00473639			0.183605	1.5236			-0.0510437	0.00423394
Ttc36	-0.0209342	0.000664527			-0.0211419	0.000426417			-0.0205718	0.000773653			-0.0207804	0.000892736			-0.0209404	0.000691582
Kmt2a	-0.0197466	0.952573			0.0451036	1.08061			0.0668215	0.95891			0.0250823	1.04288			0.0266487	1.02931
Atp5l	0.139433	1.0798			0.129255	1.05617			0.042826	0.940578			0.0847653	1.01701			0.0431902	1.05095
Ube4a	0.0110621	1.01515			-0.167567	0.621444			0.0468067	0.909581			-0.0969744	0.77184			0.0806433	1.26075
Cd3g	-0.0332212	0.00132396			-0.0328075	0.000849563			-0.0339432	0.00154137			0.0831328	1.08195			-0.0332089	0.00137786
Mpzl2	1.36449	2.66462			0.901046	2.30987			0.973022	2.17926			1.11463	2.46809			1.48254	2.73666
Mpzl3	-0.0336285	0.646391			0.0259683	1.00241			-0.0852516	0.0155032			-0.0810715	0.0178895			-0.0778656	0.0138586
Amica1	-0.0294257	0.0137534			-0.0251285	0.00882533			-0.0369262	0.0160119			-0.032609	0.0184765			-0.029298	0.0143133
Scn2b	0.066531	1.20035			-0.116531	0.0021265			0.0469295	1.2742			0.0966016	1.38634			-0.115526	0.00344885
Tmprss4	0.573045	2.40908			-0.0381896	0.00336093			0.276412	1.77482			-0.0410384	0.00703636			-0.0397774	0.00545091
BC049352	0.0729634	0.968804			-0.0181759	0.00608768			0.133128	1.26321			-0.0233359	0.012745			-0.021052	0.00987327
Il10ra	0.0197682	0.687355			-0.0210517	0.0129194			-0.0383224	0.0234398			-0.0320025	0.0270478			-0.0271554	0.0209533
Fxyd2	0.0215495	0.973777			-0.072518	0.0010326			-0.0738983	0.00187346			0.0429009	1.0783			-0.0730058	0.00167472
Dscaml1	-0.0237947	0.000452216			-0.0236534	0.00029018			-0.0240413	0.000526478			-0.0238994	0.000607515			-0.0237905	0.000470628
Cep164	0.0562849	1.06716			0.103678	1.12243			-0.0454151	1.00247			0.0320004	1.02006			0.122954	1.12425
Bace1	0.168125	1.2678			-0.153808	0.6647			-0.172367	0.476467			0.00603886	0.935159			0.0631183	1.07259
Gm16536	-0.0279252	0.99107			0.178768	1.5823			0.192974	1.31454			-0.0290081	0.792443			0.0569695	1.1621
Rnf214	0.200428	1.28168			0.0190551	1.10585			0.0712061	1.13356			0.19686	1.19933			0.138169	1.1352
Pcsk7	0.00345076	1.07119			-0.0408997	0.771942			-0.0519317	0.647241			-0.0256457	0.950629			-0.0564251	0.550894
Tagln	-0.0738449	0.0353642			-0.0627954	0.0226927			-0.0931312	0.0411716			-0.0820303	0.0475089			-0.0735165	0.036804
Sidt2	-0.118922	0.695072			-0.0379641	0.903516			-0.105993	0.726036			-0.119261	0.653872			-0.0983301	0.728416
Pafah1b2	-0.000578983	1.04188			-0.117774	0.928165			-0.0510054	0.893767			-0.165772	0.860075			0.031821	1.11057
Sik3	-0.109362	0.72462			-0.178079	0.0271877			-0.0822198	0.737426			0.114638	1.31191			-0.11311	0.647875
Apoa1	-0.00700443	0.688908			-0.0550698	0.0017511			-0.0527289	0.00317703			0.0633381	1.08411			0.091496	1.21039
Apoa4	-0.0260513	0.0103121			-0.0228293	0.00661711			-0.0316751	0.0120055			0.205193	1.52029			0.119304	1.20704
Zpr1	0.0800999	1.10907			0.382057	1.38617			0.255857	1.2642			-0.0629021	0.937075			-0.139156	0.78716
Bud13	-0.0443547	0.788705			-0.0672726	0.907			0.21419	1.52898			0.0305066	1.14602			0.101746	1.29661
4930448E22Rik	-0.0146441	0.0187012			-0.00880102	0.0120003			-0.0248431	0.0217722			-0.0189727	0.0251235			-0.0144705	0.0194626
2900052N01Rik	-0.029494	0.00704146			-0.0316941	0.0045184			-0.0256539	0.00819779			-0.0278642	0.00945961			-0.0295594	0.00732815
Nxpe2	-0.0200323	0.0707277			0.0020663	0.0453849			-0.0586045	0.0823424			-0.036403	0.0950167			-0.0193756	0.0736073
Nxpe4	0.0670932	1.1268			-0.0822274	0.00260538			-0.0857103	0.00472697			-0.0844358	0.00545456			0.0626896	1.21391
Rexo2	-0.0949449	0.928902			-0.0730444	0.943281			-0.294961	0.810532			-0.20489	0.772046			-0.164811	0.935971
Rbm7	-0.0445759	0.976705			-0.138158	0.904742			-0.0516305	0.869717			-0.244887	0.727083			0.00853251	1.00081
Gm5617	-0.00319694	0.972164			-0.128906	0.93719			-0.232902	0.625217			-0.00150643	1.03086			-0.0255198	1.02407
Nnmt	-0.0365258	0.0187886			-0.0306554	0.0120564			-0.0467724	0.021874			-0.0408747	0.0252409			-0.0363514	0.0195536
Zbtb16	-0.0640202	0.0116182			-0.0603901	0.00745522			-0.0703563	0.0135261			-0.0667093	0.0156081			-0.0639123	0.0120912
Htr3a	0.0292827	0.686425			-0.0160705	0.00341655			-0.0206378	0.00619869			0.097729	1.08037			-0.0176846	0.00554112
Htr3b	0.432291	2.12854			-0.039465	0.000961655			0.280441	1.77407			-0.0386499	0.0020133			-0.0390107	0.00155966
Usp28	-0.0189194	0.804614			-0.134343	0.0123178			0.20986	1.43573			-0.0514389	0.86733			-0.0791844	0.500683
Zw10	0.00556135	0.943411			-0.0136944	1.02239			0.596838	1.86739			-0.0117751	0.895142			-0.128793	0.667724
Tmprss5	-0.0211186	0.689963			0.0277086	1.00223			-0.0624092	0.0128816			0.582534	2.40265			0.077422	1.21216
Ttc12	0.0359573	1.14196			-0.102387	0.00510904			-0.0955572	0.00926939			0.239057	1.61465			0.163058	1.53731
Ncam1	-0.394473	0.542731			-0.481038	0.403322			-0.275543	0.610087			-0.21794	0.690791			-0.511163	0.180171
Rpl10-ps3	0.169647	1.08416			-0.149112	0.914624			0.166344	0.988519			-0.179477	0.873713			0.114564	1.00991
Plet1os	-0.0211182	0.00641546			-0.0231226	0.00411671			0.1415	1.26211			-0.0196332	0.00861864			-0.0211777	0.00667666
Pts	0.289215	1.33567			0.60642	1.58232			0.290181	1.24491			0.386919	1.36611			0.626309	1.60881
Bco2	-0.0129721	0.0121359			-0.00918028	0.00778742			-0.0195906	0.0141288			-0.0157811	0.0163036			-0.0128594	0.01263
Il18	-0.139761	0.00296269			-0.138836	0.00190111			-0.141377	0.00344921			-0.140447	0.00398012			-0.139734	0.00308331
Sdhd	-0.00448995	0.982573			0.0541491	1.05898			0.0502809	1.11975			0.0210468	1.03254			0.00895916	1.00212
Timm8b	0.0791214	1.05609			0.0837474	1.07378			0.0729833	0.96698			0.0396948	1.03803			0.252241	1.04646
AU019823	0.182795	1.22379			-0.067877	1.04632			0.240253	1.25045			0.318005	1.29471			-0.19358	0.751938
Pih1d2	0.206922	1.58838			-0.110049	0.014485			0.0249434	1.22841			-0.0619597	0.55548			0.125342	1.41244
Dlat	0.0635766	1.0324			-0.0636383	0.919763			-0.0931753	0.73459			0.175688	1.20904			0.081579	1.12641
2310030G06Rik	1.10787	3.0387			1.27102	3.1614			1.68338	3.36599			0.64778	2.46435			1.37555	3.34496
1110032A03Rik	0.172994	1.23734			0.163966	1.25048			0.103348	1.04238			-0.0331641	0.947373			0.104219	1.13946
Fdxacb1	0.0702618	1.1697			0.0274121	1.1477			0.196448	1.37121			0.143838	1.51194			0.0100695	1.22036
Alg9	0.202059	1.42592			0.0788737	1.12027			0.120941	1.03528			0.0800663	1.10058			0.0810371	1.08728
Ppp2r1b	0.0871199	1.17156			-0.112115	0.675738			0.597775	1.7003			0.137222	1.28527			-0.0422601	1.00125
Sik2	-0.0262315	0.916918			0.123146	1.39061			0.0450946	1.05458			-0.073848	1.04567			0.193905	1.40798
Layn	-0.0308518	0.656532			-0.0709501	0.0102081			0.0755474	1.27067			-0.0796027	0.0213714			-0.0757728	0.0165559
Pou2af1	-0.0219597	0.0182548			-0.0162561	0.0117138			-0.0319152	0.0212525			-0.026185	0.0245237			-0.0217902	0.018998
Gm684	-0.0229913	0.842156			-0.0975418	0.0123715			-0.11408	0.0224458			-0.108028	0.0259007			-0.103387	0.0200647
2010007H06Rik	-0.0676103	0.00127033			-0.0680072	0.000815153			-0.0669175	0.00147894			0.0497626	1.08559			-0.0676221	0.00132205
Gm7293	-0.0587326	0.0200194			0.0469639	1.00035			-0.0696504	0.0233069			-0.0633663	0.0268944			-0.0585467	0.0208345
Arhgap20	-0.162994	0.654168			-0.323798	0.0588062			-0.245185	0.106693			-0.17487	0.56605			-0.296015	0.0953746
Fdx1	-0.0283744	0.96231			-0.0206461	1.02072			-0.231896	0.74356			0.159123	1.16473			0.0558966	1.04011
Rdx	-0.0166954	0.986509			-0.030307	1.08962			0.0527837	0.991856			-0.190863	0.958446			-0.129234	1.03019
Zc3h12c	0.0453881	1.07018			-0.07551	0.00951147			-0.088225	0.0172568			0.15087	1.5288			0.0662017	1.21357
AI593442	-0.156097	0.334101			-0.205143	0.0368543			-0.155876	0.0668652			-0.173904	0.0771573			-0.187731	0.059772
Ddx10	-0.023264	0.96633			-3.31668e-05	1.01448			0.201714	1.26477			0.134927	1.21814			0.287591	1.31918
Exph5	-0.0320593	0.0035426			0.0661873	0.998338			-0.0301273	0.00412435			-0.0312393	0.00475918			-0.0320922	0.00368683
Kdelc2	-0.169749	0.570374			-0.24031	0.0295537			-0.156273	0.698499			-0.209128	0.528995			-0.204376	0.413362
4930550C14Rik	-0.00236042	0.688672			-0.0460479	0.00711149			-0.0555546	0.0129025			-0.0520758	0.0148885			-0.0494077	0.0115337
Atm	-0.00655034	0.986645			-0.145298	0.00852454			0.00412747	1.27976			0.0619284	1.14738			-0.149325	0.0138255
Npat	-0.0605851	0.86787			-0.060343	0.86759			-0.0272369	0.839232			-0.00703157	0.915927			-0.1253	0.776027
Cul5	-0.0121192	1.01073			-0.0225175	1.00902			-0.0230339	1.01913			0.0357431	1.02325			-0.0251785	0.971587
Gm16124	-0.022376	0.663204			-0.0669056	0.00192491			-0.0694788	0.00349239			-0.0685372	0.00402995			-0.067815	0.00312191
Rab39	-0.0319103	0.0103637			-0.0351484	0.0066502			-0.0262584	0.0120655			-0.0295115	0.0139227			-0.0320065	0.0107856
Slc35f2	0.0153014	0.894785			0.0336111	1.00167			0.0792768	1.27021			0.0418011	1.0867			0.0745773	1.21258
Sln	-0.0141214	0.0119154			-0.0103984	0.00764591			-0.0206195	0.0138721			-0.0168793	0.0160073			-0.0140107	0.0124005
Gm16380	-0.0422475	0.0182798			-0.036536	0.0117299			-0.0522166	0.0212817			-0.0464785	0.0245574			-0.0420777	0.0190241
Elmod1	-0.0298766	0.00231957			-0.0291519	0.00148844			-0.0311416	0.00270049			-0.0304135	0.00311615			0.115464	1.20746
Gldn	-0.0438783	0.000825256			-0.0436204	0.000529554			-0.0443284	0.000960776			-0.0440693	0.00110866			-0.0438706	0.000858855
Dmxl2	0.00145116	1.01755			0.0802081	1.38878			-0.107933	0.0112448			0.0970371	1.18458			0.286764	1.65712
Cib2	-0.0432807	0.850273			-0.171015	0.651395			-0.271829	0.0159828			0.196751	1.18473			0.510643	1.64216
Idh3a	-0.151565	0.763125			0.0312084	0.981166			-0.0467899	0.969278			-0.191787	0.657035			0.042062	1.05092
Acsbg1	-0.0663524	0.0155611			-0.0712144	0.00998529			-0.0578659	0.0181164			-0.0627506	0.020905			-0.0664968	0.0161946
Dnaja4	-0.083018	0.480555			0.0616551	1.25365			-0.157124	0.0571189			-0.141724	0.0659109			0.0426076	1.02159
Wdr61	0.130669	1.06386			0.320557	1.20062			0.28949	1.11004			-0.00318492	0.996003			-0.0259303	1.02555
Crabp1	-0.218541	0.619239			-0.299727	0.532747			-0.0515591	0.796438			-0.281964	0.365011			-0.263848	0.543136
Ireb2	0.079369	1.17163			-0.09225	0.86867			-0.0998476	0.747598			-0.0467143	0.873651			0.194933	1.37489
Hykk	-0.0175685	1.02336			-0.0758564	0.805381			-0.0716591	0.683823			-0.0036616	1.00282			0.0212392	1.03808
AY074887	-0.0558747	0.0106912			-0.0592152	0.0068604			0.109678	1.26622			-0.0534001	0.0143628			-0.055974	0.0111265
Psma4	0.0554834	1.02513			0.281294	1.01612			0.00789697	0.975028			-0.158314	0.979996			-0.136709	1.03549
Chrna5	-0.0304395	0.00387981			-0.0292272	0.00248962			-0.0325554	0.00451694			-0.0313375	0.0052122			-0.0304035	0.00403777
Chrna3	-0.0223041	0.00890549			-0.0250866	0.00571452			-0.0174474	0.0103679			-0.0202428	0.0119638			-0.0223868	0.00926806
Chrnb4	-0.0162426	0.00285877			-0.0153494	0.00183443			-0.0178016	0.00332822			-0.0169043	0.00384051			-0.016216	0.00297516
Ube2q2	0.178943	1.24592			0.0884344	1.2562			0.0950261	1.20925			0.145067	1.09381			0.01717	1.02605
Fbxo22	0.302883	1.28602			0.238737	1.32233			0.269318	1.09884			0.391215	1.29379			0.334874	1.30595
Nrg4	0.104427	1.18556			-0.0394831	0.00524698			0.286114	1.77306			-0.0350357	0.010985			-0.0370042	0.0085098
Tmem266	1.03065	2.24762			0.388661	1.56039			0.532335	1.51476			-0.0458331	0.872246			-0.138315	0.581582
Etfa	-0.017666	1.01042			0.0389504	1.07855			0.211007	1.06262			-0.0828529	0.972096			-0.0629239	1.05125
Isl2	0.814178	2.65282			1.6917	3.50839			1.20225	2.84354			1.89814	3.4361			1.05649	2.94397
Gm17226	0.112494	1.18461			-0.0319502	0.00662961			0.136159	1.26283			-0.0263308	0.0138796			0.116578	1.20737
Scaper	-0.00587923	0.971303			0.0669533	1.14925			0.0398113	0.973634			0.0216257	1.04655			0.00602701	1.06339
Rcn2	-0.0812982	1.0199			-0.341916	0.95078			-0.198039	0.920041			-0.0458182	1.01033			-0.200893	0.904607
Pstpip1	3.24421e-05	0.688749			-0.0403923	0.0136993			-0.0587056	0.0248547			-0.0520042	0.0286804			-0.0468645	0.0222181
Tspan3	0.400442	0.92582			0.118181	1.05981			0.271438	0.837237			0.130353	1.04908			0.354172	1.01665
Peak1	-0.0191184	0.977384			0.074265	1.10472			-0.092787	0.629381			0.0844538	1.24478			0.110906	1.16366
Peak1os	-0.0164601	0.0120651			-0.0126904	0.00774196			-0.0230399	0.0140463			-0.0192527	0.0162084			-0.0163481	0.0125563
Hmg20a	0.11578	1.22586			0.0541413	1.17059			0.0183955	0.901949			0.409912	1.61553			-0.0705284	0.816525
Gm26868	-0.0171441	0.00173584			-0.0176864	0.00111386			-0.0161974	0.00202089			-0.0167423	0.00233195			-0.0171602	0.00180651
Lingo1	-0.130146	0.490892			-0.084878	0.6749			-0.165401	0.0198115			-0.170743	0.022861			-0.17484	0.0177099
Odf3l1	-0.0431002	0.0161738			-0.0380467	0.0103785			-0.0519208	0.0188298			-0.0468438	0.0217282			0.103317	1.20904
Cspg4	-0.347769	0.319484			-0.241646	0.432223			-0.445576	0.337176			-0.342575	0.438095			-0.343481	0.351288
Snx33	0.0115082	1.00004			-0.103856	0.00069711			0.00472937	0.854608			0.183493	1.58438			0.466973	2.31917
Imp3	0.119018	1.02305			-0.140726	0.979503			-0.0150663	0.921574			-0.0514615	0.922793			0.0616194	1.00271
Snupn	-0.0138087	0.961936			0.124462	1.3304			0.039001	0.99734			-0.100088	0.807999			0.383632	1.75992
Ptpn9	-0.0219376	0.954869			-0.173515	0.494983			-0.0228479	0.94816			0.133315	1.21914			0.229039	1.2674
Sin3a	-0.0168125	0.921851			0.102962	1.23267			0.207951	1.22565			0.31976	1.43506			0.103051	1.10648
2700012I20Rik	-0.00928629	0.689258			-0.0513046	0.0106154			0.094325	1.26827			-0.0603025	0.0222242			-0.0563198	0.0172166
Man2c1os	-0.0386503	0.0047085			-0.0401215	0.00302137			-0.0360825	0.00548171			0.195939	1.52169			-0.038694	0.0049002
Man2c1	0.0131149	1.09592			0.0302724	1.12253			-0.153707	0.536634			0.00752539	1.04712			0.292374	1.55586
Neil1	-0.0857983	0.443357			0.0796464	1.3754			-0.118714	0.0053603			-0.0546447	0.57973			-0.00683373	0.907824
Commd4	0.110684	1.11516			0.258063	1.21765			0.0302246	0.914325			0.364239	1.23547			0.114288	1.1155
1700017B05Rik	-0.0553318	0.498131			0.000327881	0.987828			0.0450093	1.27465			0.00853571	1.09041			-0.104061	0.0208492
Ppcdc	0.0865738	1.21697			0.00600835	0.958992			0.0541407	1.01498			0.0756354	1.18933			-0.123055	0.557515
Scamp5	-0.0258574	0.805363			-0.0984713	0.00733943			-0.108283	0.013316			0.0362127	0.936032			-0.101939	0.0119034
Rpp25	-0.0335501	0.013064			-0.0294683	0.00838297			-0.0406748	0.0152093			-0.036574	0.0175504			-0.0334288	0.0135959
Gm26631	-0.0547187	0.0031718			-0.0557097	0.0020353			-0.0529889	0.00369266			-0.0539845	0.00426105			-0.0547481	0.00330094
Fam219b	-0.172531	0.388535			-0.103595	0.712846			-0.091146	0.73085			-0.140182	0.678953			0.0402016	1.18784
Mpi	-0.0230406	0.961771			-0.00640554	1.04546			0.252296	1.31856			-0.106969	0.698086			0.282871	1.43538
Scamp2	-0.0369001	0.982429			0.0455007	1.05917			0.146822	1.07004			0.31978	1.21699			0.161536	1.15849
Ulk3	0.0604042	1.15957			0.207264	1.72193			0.0377196	1.10575			-0.0982468	0.0143328			-0.0956783	0.0111033
Edc3	0.286736	1.51213			0.1063	1.23646			0.000962173	1.02901			0.00952374	1.06298			0.0261053	1.11079
Clk3	0.299351	1.35517			0.283448	1.34015			0.201021	1.20575			0.157002	1.21455			0.0533292	1.1142
Arid3b	0.0901102	1.2548			0.203818	1.72254			-0.0207517	0.681848			0.286084	1.82466			0.150825	1.4825
Ubl7	0.173288	1.24391			0.139215	1.1639			0.341886	1.29394			0.071676	0.99616			0.253437	1.26618
Sema7a	-0.037097	0.00346332			-0.0381791	0.00222236			-0.0352082	0.00403205			-0.0362953	0.00465267			0.108398	1.20833
Gm17322	0.021126	0.686967			-0.0262746	0.000681357			-0.0253638	0.00123619			-0.0256971	0.00142647			0.119347	1.20698
Cyp11a1	-0.042467	0.000449737			-0.0426075	0.00028859			-0.0422218	0.000523591			-0.0423629	0.000604184			-0.0424712	0.000468048
Ccdc33	-0.0239687	0.00212634			-0.024633	0.00136444			-0.0228091	0.00247552			-0.0234765	0.00285656			-0.0239884	0.00221291
Stra6	0.46206	2.15132			-0.032739	0.894097			0.0433935	1.22921			0.281678	1.80947			0.310962	1.8457
Islr	-0.562962	0.312017			-0.536423	0.400958			-0.548949	0.366639			-0.59877	0.289329			-0.571583	0.305093
Islr2	-0.0206146	0.689977			-0.0721922	0.00882171			-0.0603993	0.0160053			-0.0647147	0.0184689			0.0374294	0.880735
Pml	-0.0254198	0.772431			0.0762674	1.25881			-0.148297	0.0126741			0.0998358	1.32391			-0.142259	0.0113296
Stoml1	-0.0496099	0.872748			-0.219232	0.417616			-0.0913243	0.909621			-0.0365912	0.846572			-0.168165	0.547669
Loxl1	-0.282717	0.522415			-0.2457	0.711201			-0.238881	0.53146			-0.348043	0.323888			-0.315093	0.482359
6030419C18Rik	-0.0957173	0.364889			0.0197715	1.06097			-0.112821	0.0165568			-0.0288485	0.820209			0.0138921	1.11729
Cd276	0.0641523	1.12244			-0.022465	1.12036			0.156412	1.0521			-0.129944	0.594492			-0.190185	0.497671
Nptn	-0.0541961	0.961098			-0.0602778	0.92036			0.0766298	1.01969			-0.19799	0.433034			0.109783	1.12269
Rec114	-0.0637212	0.0365095			-0.0523139	0.0234276			-0.0836321	0.042505			-0.0721717	0.0490475			-0.0633822	0.037996
Hcn4	-0.0241708	0.00940838			-0.0271104	0.00603721			-0.0190399	0.0109534			-0.0219932	0.0126394			-0.0242582	0.00979142
Neo1	-0.110606	0.803117			-0.0921421	0.877632			-0.261098	0.575871			-0.0866528	0.835079			-0.096883	0.782544
Adpgk	-0.0306178	0.946616			0.173577	1.27203			-0.108178	0.860247			0.0310793	1.09579			0.0742636	1.10465
Bbs4	0.143714	1.19521			0.151665	1.299			-0.00794442	0.858663			0.208316	1.40576			-0.0797079	0.840483
Arih1	0.287492	1.30757			0.0020781	1.04266			0.202965	1.24594			0.0328439	1.0221			-0.0668109	0.941072
Tmem202	-0.0152653	0.0166017			-0.0100781	0.010653			-0.0243192	0.0193279			-0.0191079	0.0223029			-0.0151111	0.0172776
Hexa	-0.213168	0.780656			-0.38724	0.651947			-0.448223	0.483667			-0.274716	0.747574			-0.0240115	0.937049
Celf6	0.0219756	0.686913			-0.025885	0.00171811			-0.0235883	0.00311719			-0.0244287	0.00359699			-0.0250733	0.00278651
Parp6	-0.0376919	0.836591			-0.135309	0.00153267			-0.0749981	0.494182			-0.0192817	0.772123			-0.0342564	0.845399
Gramd2	-0.0446391	0.693414			-0.0757437	0.0331205			0.0397078	1.27651			-0.0281385	0.691672			-0.0913913	0.0537163
Senp8	0.23701	1.485			-0.0162355	0.981716			-0.011131	1.06386			0.0689432	1.23081			0.0440456	1.09867
Myo9a	-0.000585138	1.0074			-0.100368	0.852284			-0.116063	0.7114			0.188065	1.2148			0.192861	1.17316
Thsd4	-0.186777	0.375386			-0.229078	0.0122759			-0.157281	0.440933			-0.0984261	0.661535			-0.187263	0.306243
Lrrc49	-0.0230685	0.912559			0.0652851	1.22684			-0.0370066	0.835407			-0.109587	0.683677			-0.117698	0.533648
B930082K07Rik	-0.0510963	0.00559472			-0.0528444	0.00359005			-0.0480452	0.00651347			-0.0498014	0.00751604			0.0943286	1.21005
Larp6	-0.122261	0.00174329			-0.0701299	0.529777			-0.12131	0.00202957			-0.0146979	0.993631			-0.0239398	0.817
Uaca	-0.110152	0.790696			-0.0325478	0.942356			0.230197	1.3263			0.174689	1.33183			0.0938958	1.14663
Gm10655	-0.0272175	0.00323653			-0.0262062	0.00207683			-0.0289825	0.00376802			-0.0279666	0.004348			-0.0271874	0.0033683
Tle3	0.298254	1.50518			0.0035929	1.04335			-0.126288	0.571538			0.134152	1.16803			0.00808366	1.01108
Rplp1	-0.127569	0.865471			-0.231301	0.675991			-0.60017	0.948922			-0.135581	0.621565			-0.362775	0.847629
Paqr5	-0.00324035	0.688808			-0.0456839	0.00964885			-0.0585825	0.017506			-0.0538625	0.0202006			-0.0502425	0.0156489
Glce	-0.0786061	0.745912			-0.0915012	0.697446			-0.0953217	0.706324			0.134287	1.19358			-0.0552968	0.871906
Coro2b	0.126386	1.31602			-0.0451415	0.908412			0.191657	1.48825			0.0663507	1.11615			0.0118936	1.22011
Itga11	-0.124025	0.000101688			-0.0453268	0.79123			-0.12397	0.000118387			-0.0846087	0.365368			-0.124026	0.000105828
Fem1b	0.0411441	1.11802			0.0817887	1.21486			0.0862786	1.22637			0.0625092	0.955385			0.0675344	1.1459
Gm26609	-0.0280471	0.0078693			-0.0255883	0.00504961			-0.0323387	0.00916157			-0.0298685	0.0105717			-0.027974	0.00818969
Cln6	-0.0536617	0.793364			-0.0539232	0.899147			-0.025777	0.948066			0.0568066	1.05828			-0.0430629	0.90723
Pias1	0.0484341	1.00132			0.00116315	1.05924			0.364525	1.27596			-0.0316097	0.849837			-0.0618527	0.89009
Skor1	-0.0252315	0.0214745			-0.0185219	0.0137798			-0.0369429	0.0250009			-0.030202	0.0288491			0.120898	1.20699
Map2k5	0.0221193	1.1026			0.015492	1.03316			0.00764361	0.958322			0.159955	1.23556			0.108183	1.23295
2300009A05Rik	0.113864	1.15309			0.226591	1.40922			-0.0266466	1.01564			0.0118332	0.977392			0.0756125	1.07162
Iqch	-0.0173672	0.00655298			-0.0153197	0.00420495			0.138382	1.26251			-0.018884	0.00880338			-0.0173063	0.00681978
Aagab	0.156579	1.35384			0.154145	1.33831			0.0037121	0.965701			-0.00867894	0.874782			0.0934583	1.15622
Smad3	0.0189931	1.08096			-0.00552259	1.07771			-0.150131	0.465891			-0.0501244	0.831499			-0.118572	0.665543
Smad6	0.0650683	1.22214			-0.0413254	0.83682			0.35065	1.88205			0.708151	2.38027			-0.0147184	0.876385
Zwilch	-0.0096613	0.9557			-0.033165	1.00927			0.440095	1.87558			0.0102452	1.00082			-0.0756612	0.648934
Rpl4	-0.0706692	0.744713			-0.232599	0.686269			-0.250944	0.65375			0.0933661	0.541414			-0.334672	1.25561
Uchl4	-0.0491142	0.0157424			-0.0441955	0.0101017			0.0895166	1.16157			-0.0527579	0.0211486			-0.048968	0.0163833
Dis3l	0.114986	1.3096			-0.0577723	0.724626			-0.061677	0.693382			0.0157843	1.08447			-0.13676	0.0234024
Megf11	-0.039013	0.00071341			-0.0387901	0.000457784			-0.0394021	0.000830563			-0.0391781	0.000958406			0.106511	1.20855
Rab11a	0.000563175	1.03632			-0.21336	0.901396			0.0393981	1.01601			0.14468	1.00282			0.0661047	1.01444
Dennd4a	0.478181	2.27157			0.297447	1.92396			0.469146	1.97165			0.252484	1.84098			0.193474	1.67204
Vwa9	0.022999	1.04478			-0.0212126	0.968035			0.226892	1.27804			-0.134978	0.821848			-0.0952913	0.832163
Hacd3	0.145313	1.22933			0.186605	1.27486			0.0204051	1.03183			0.253384	1.28334			0.0851461	1.10841
Dpp8	-0.082554	0.719373			0.0460531	1.04669			-0.147934	0.583145			-0.0264209	1.03667			0.070367	1.10808
Igdcc4	-0.180234	0.480695			-0.211251	0.35248			-0.241808	0.00606167			-0.200093	0.402162			-0.244696	0.00541864
Igdcc3	0.650528	2.34483			0.983924	2.96037			0.986672	2.60844			0.26941	1.62798			0.231361	1.50372
Parp16	0.100195	1.29486			-0.126593	0.00957812			0.0603048	1.13398			-0.0520913	0.766377			-0.0129661	0.98195
Cilp	-0.0292835	0.000109702			-0.0292492	7.03941e-05			-0.0293433	0.000127717			-0.0293089	0.000147375			-0.0292825	0.000114168
Clpx	0.00106529	1.00137			-0.129679	0.813822			0.343534	1.37635			-0.071799	0.958419			-0.0273187	1.01042
Pdcd7	0.0993711	1.14332			0.00799644	1.02854			0.238408	1.28056			0.177772	1.24557			-0.0590333	0.827689
Kbtbd13	-0.0524687	0.00857297			-0.0497901	0.00550115			-0.0571441	0.00998079			-0.054453	0.0115171			-0.0523891	0.00892201
Rasl12	-0.0328338	0.69074			-0.082982	0.00576786			-0.0752715	0.0104647			0.00330476	0.757295			-0.080257	0.00935458
Mtfmt	0.185254	1.38151			0.0556607	1.22539			0.0781818	1.13611			-0.171856	0.287582			0.156329	1.31639
Spg21	0.251429	1.14283			0.144661	1.12855			0.0746032	0.992637			0.222378	1.15289			0.360686	1.2296
Plekho2	-0.0575912	0.759642			-0.0507997	0.764161			-0.13702	0.013784			-0.133304	0.0159057			-0.130453	0.0123218
Pif1	-0.0798729	0.0530331			-0.0633029	0.0340305			1.07773	3.16308			0.130362	1.45278			-0.0793805	0.0551922
Rbpms2	-0.044519	0.955185			-0.210782	0.00331543			-0.105868	0.579241			0.095618	1.28359			-0.209215	0.00537712
Oaz2	0.619209	1.07124			0.355314	1.07684			0.473354	0.953896			0.415717	0.983681			0.286506	1.07761
Zfp609	-0.113993	0.57665			0.160228	1.47359			0.0436538	1.31654			0.0475931	0.99522			0.111679	1.21409
Trip4	-0.0548716	0.900292			-0.11153	0.746022			0.0645851	1.06961			-0.0917721	0.820001			0.064867	1.08654
Csnk1g1	0.169152	1.25405			0.00814475	1.14062			0.018689	1.0415			-0.0300292	0.934767			0.250441	1.41376
Ppib	-0.0320256	0.954883			0.284654	0.963305			-0.116169	0.860267			-0.143469	0.916223			0.0621492	1.05061
Snx22	0.546483	1.92219			0.61318	1.96327			0.565997	1.74709			0.0027629	1.18364			0.234365	1.22997
Fam96a	0.512695	1.10063			0.422503	1.18305			0.27707	1.01941			0.282532	1.10873			0.314688	1.02655
Dapk2	1.51299	3.45039			0.0448041	1.14462			0.831211	2.59878			-0.040319	0.713958			0.18256	1.44647
Herc1	0.173784	1.20518			0.00539951	1.06067			0.410763	1.29812			0.341098	1.41877			0.112881	1.20975
Fbxl22	-0.000591271	0.688814			-0.0408674	0.0141405			-0.0597706	0.0256554			0.0639201	1.08444			-0.047548	0.0229338
Usp3	0.221152	1.25453			0.367109	1.4625			0.171417	1.20556			0.329871	1.37464			0.0162259	1.01955
Car12	-0.120265	0.0403239			-0.0252475	0.827588			-0.0718845	0.546342			-0.0383957	0.847738			0.261306	1.81572
Aph1b	-0.0267259	0.955896			0.0571491	1.16254			-0.0844619	0.597911			-0.150749	0.315596			0.0309503	1.01979
Gm10647	-0.0217359	0.00639937			-0.0197364	0.00410638			-0.0252258	0.00745025			-0.0232171	0.00859702			-0.0216764	0.00665991
Aph1c	0.0537924	1.18898			-0.105527	0.00898846			-0.0325198	0.672309			-0.113146	0.018818			-0.109773	0.0145779
Rab8b	-0.0446542	0.740585			-0.108651	0.570814			0.126094	1.15977			-0.0186791	0.875443			0.064591	1.1217
Rps27l	0.0474341	0.968283			0.0484291	1.0466			0.111669	0.911028			-0.293918	1.00214			-0.262528	1.00655
Lactb	0.063428	1.09778			-0.0721604	0.845201			0.0904389	1.14525			-0.226352	0.0187087			0.0427421	1.10624
Tpm1	-0.301586	0.815571			-0.378667	0.795035			-0.242182	0.770014			-0.122578	0.872264			-0.161523	0.880925
M5C1000I18Rik	0.0211847	0.686968			-0.0267705	0.00188961			-0.0242444	0.00342835			-0.0251688	0.00395605			0.11942	1.20698
C2cd4b	0.161522	1.5067			-0.0722321	0.00169362			-0.069968	0.00307275			-0.0707965	0.00354572			0.190218	1.53649
C2cd4a	-0.078942	0.0607772			-0.0599524	0.0389998			-0.112088	0.0707578			-0.0930096	0.0816491			-0.0783777	0.0632517
Vps13c	-0.0999905	0.382063			0.0362121	1.20013			-0.151335	0.0292087			-0.14346	0.0337046			-0.0217342	0.96235
Rora	-0.0721482	0.807731			-0.155302	0.588875			-0.185744	0.0383181			-0.086804	0.615056			0.0261799	1.09685
Ice2	-0.100365	0.637033			0.125566	1.41669			-0.00160286	0.92816			-0.005299	0.900443			-0.0780998	0.69759
Gm4978	0.00984504	0.975226			-0.0772271	0.015735			0.0556672	1.22114			-0.0905645	0.0329424			-0.084661	0.0255197
Gm28731	-0.0157397	0.00503205			-0.0141675	0.00322899			-0.018484	0.0058584			-0.0169045	0.00676014			-0.015693	0.00523692
Bnip2	-0.0451246	0.967958			0.0712533	1.13671			0.028339	1.10111			-0.128475	0.852582			-0.152749	0.771782
Gtf2a2	0.0729935	1.04907			0.184393	1.14652			0.220451	0.933176			0.00732189	1.0063			-0.0250591	1.00859
Fam81a	-0.0470107	0.692643			-0.0828644	0.0237078			0.0454544	1.2751			-0.10296	0.0496341			0.0522249	1.21579
Myo1e	0.315366	1.54498			0.263657	1.62277			0.319522	1.55411			0.254798	1.45053			0.505623	1.82941
Rnf111	-0.00363475	1.04715			0.011273	1.11195			0.305949	1.45241			-0.0143999	0.904038			0.0551275	1.10533
Sltm	0.243962	1.11398			0.211981	1.21294			0.283005	1.04952			0.122812	1.1159			0.116156	1.1025
Fam63b	-0.077558	0.833768			-0.0399541	0.935008			0.253887	1.34777			0.0323515	1.09167			0.0270709	1.09341
Gm10642	-0.0334977	0.0048351			0.0643526	0.998525			-0.0308608	0.00562911			-0.0323786	0.00649556			-0.0335426	0.00503196
Adam10	0.217507	1.23358			0.158296	1.26736			0.12642	1.0397			0.304121	1.39101			0.00495718	1.05892
Aldh1a2	-0.0798001	0.551614			-0.125362	0.0159696			-0.104014	0.0289738			-0.111826	0.0334335			-0.117817	0.0259002
Myzap	-0.0401841	0.691209			-0.0892615	0.00352904			-0.0845438	0.00640279			-0.0862702	0.00738832			0.0578797	1.20873
Cgnl1	-0.0882833	0.696423			-0.0649695	0.861642			-0.176447	0.0138303			0.520218	1.9527			-0.0539184	1.07069
Tcf12	-0.0486478	0.967406			-0.146613	0.934816			0.000173185	0.947617			-0.068816	0.911269			-0.0997824	0.876406
Zfp280d	0.0603447	1.08483			0.0342546	1.12902			0.360657	1.38978			0.276644	1.32424			-0.0100131	0.93134
BC065403	-0.0216835	0.000658177			-0.0218891	0.000422342			-0.0213246	0.00076626			-0.0215312	0.000884205			-0.0216896	0.000684974
Tex9	0.0637217	1.07957			0.428709	1.55196			0.0810644	0.994156			-0.0630521	0.90041			0.289373	1.39877
4930509E16Rik	-0.0162284	0.0113566			-0.0126801	0.00728734			-0.0224218	0.0132215			-0.018857	0.0152566			-0.0161229	0.0118189
Rfx7	0.0912024	1.14109			0.304206	1.6379			0.112766	1.17272			0.0905343	1.1806			0.284793	1.51388
Nedd4	0.260582	0.877501			0.163228	1.08299			0.0442385	0.897178			0.154126	0.917914			0.0645282	0.962167
Gm27204	-0.0304781	0.00594237			-0.0286214	0.00381313			-0.0337188	0.00691821			-0.0318535	0.00798308			-0.0304229	0.00618431
Prtg	-0.00646755	0.825634			0.162918	1.54153			-0.107704	0.010073			0.203853	1.66757			0.431584	2.17389
Pygo1	0.0732797	1.10997			-0.112338	0.761716			-0.126145	0.592585			0.0830315	1.1923			-0.19491	0.380626
Dyx1c1	0.0662289	1.12913			-0.0665699	0.00302333			-0.0706115	0.00548527			-0.0691326	0.00632958			-0.0679983	0.00490338
Ccpg1os	0.0104342	0.975428			-0.0346441	0.939864			-0.0439237	0.834906			-0.130123	0.616104			-0.0727709	0.814765
Ccpg1	-0.0270949	0.905334			-0.0107957	1.12968			0.166409	1.35687			0.0194909	1.02348			0.121122	1.37647
Pigb	0.0731106	1.26033			0.080548	1.41204			0.145035	1.51018			0.104776	1.22218			0.140318	1.52897
Rab27a	-0.100912	0.0122438			-0.0970867	0.00785669			0.163674	1.51075			0.0109272	1.06401			-0.100799	0.0127423
Khdc3	0.0301832	0.686577			-0.0113322	0.0115603			-0.0267861	0.020974			-0.021131	0.0242023			-0.0167938	0.018749
Rsl24d1	-0.0347926	0.976831			0.086705	1.07256			0.0562414	0.979142			0.0420215	1.0242			-0.026502	0.969437
Unc13c	-0.0417279	0.00649224			-0.0437564	0.00416597			-0.0381873	0.00755838			-0.0402252	0.00872178			-0.0417882	0.00675657
Wdr72	-0.0221673	0.00660511			-0.0201036	0.0042384			-0.0257695	0.00768977			-0.0236962	0.0088734			-0.022106	0.00687402
Fam214a	-0.00183651	0.953859			-0.0949103	0.000923336			0.0665699	1.27168			-0.0941277	0.00193307			0.051721	1.21442
Arpp19	-0.0656672	1.02135			-0.0561089	0.992852			0.0843829	1.04988			-0.230646	0.908153			-0.129191	0.912378
Myo5a	-0.021917	0.981524			-0.108592	0.661734			-0.126838	0.5544			-0.0641696	0.9478			0.137274	1.21576
Myo5c	0.460034	2.2323			0.0247207	1.00257			0.172893	1.49716			0.106925	1.27685			0.0206403	0.832806
Gnb5	0.0705234	0.969002			-0.0225306	0.00229012			-0.0255921	0.00415499			-0.0244718	0.00479454			-0.0236126	0.00371422
Mapk6	0.0546921	1.06879			-0.0979746	0.766019			-0.0662982	0.821954			0.0218029	1.01966			0.0768659	1.0795
4933433G15Rik	0.0261196	0.686886			-0.0150796	0.0122481			-0.0314529	0.0222218			-0.0254614	0.0256423			-0.0208662	0.0198645
A130057D12Rik	-0.0424195	0.00512171			-0.0408193	0.00328653			-0.0452127	0.00596278			-0.043605	0.00688059			-0.042372	0.00533024
Leo1	0.07618	1.07656			0.0504577	1.08716			0.0307265	1.0642			0.0402883	1.01533			0.172831	1.09743
Tmod3	-0.0570493	0.919192			-0.00581423	1.02361			-0.0421357	0.89372			-0.186108	0.603394			-0.134864	0.785482
Tmod2	-0.0978495	0.783587			-0.148645	0.71361			-0.0625344	0.818957			-0.211234	0.362923			-0.142672	0.687964
Lysmd2	-0.198892	0.753993			-0.0987366	0.922989			-0.384718	0.263689			-0.20064	0.681855			-0.267475	0.63131
Scg3	-0.0790242	0.010343			-0.0822558	0.00663694			-0.0733835	0.0120415			-0.0766302	0.0138949			-0.0791202	0.0107641
Bmp5	-0.372431	0.435457			-0.399095	0.450695			-0.361938	0.480309			-0.384415	0.38275			-0.409264	0.284742
Gm26903	-0.0401892	0.0151814			0.0543839	0.999569			-0.0319098	0.0176745			-0.0366753	0.020395			-0.0403302	0.0157995
Hmgcll1	-0.0402868	0.83614			-0.136786	0.00190868			-0.0428482	0.765837			0.236548	1.577			-0.0742551	0.526058
Hcrtr2	-0.0361955	0.00553075			-0.0379236	0.003549			-0.0331793	0.00643899			-0.0349154	0.0074301			-0.0362469	0.00575593
Fam83b	-0.0347628	0.00955336			-0.0377477	0.00613025			-0.0295528	0.0111222			-0.0325516	0.0128341			-0.0348515	0.00994231
Mlip	-0.0313275	0.00227107			-0.030618	0.00145731			-0.0325661	0.00264401			-0.0318532	0.00305099			-0.0313065	0.00236353
5730403I07Rik	-0.025922	0.0129124			-0.0218875	0.00828572			-0.0329639	0.0150329			-0.0289107	0.0173468			-0.0258021	0.0134382
Lrrc1	0.0435363	1.11378			-0.0389841	0.888458			-0.160798	0.0455549			0.155124	1.45582			0.385187	1.95122
Klhl31	-0.0332292	0.00517862			-0.0316111	0.00332304			-0.0360534	0.00602904			-0.0344278	0.00695704			-0.0331811	0.00538946
Gclc	0.0379792	1.09044			0.086852	1.18547			-0.107312	0.584211			0.160765	1.37321			0.214638	1.57831
Elovl5	-0.0371237	0.911957			0.053646	1.04564			0.0204917	0.93482			-0.141179	0.70964			0.0802709	1.20583
Gcm1	-0.0406803	0.0216808			-0.0339063	0.0139122			-0.0525042	0.0252411			-0.0456986	0.0291263			-0.040479	0.0225635
Fbxo9	-0.0704242	0.986405			-0.0109813	1.02432			-0.238387	0.674167			-0.0775127	0.96923			-0.092279	0.885719
Ick	0.137466	1.30615			0.0839389	1.18112			0.0217546	1.00671			-0.0564795	1.00005			-0.100376	0.77449
C920006O11Rik	-0.0423794	0.000206323			0.0571135	0.999248			-0.0424919	0.000240204			0.0743461	1.0829			-0.0423775	0.000214723
Gsta1	-0.00944813	0.689165			-0.0602347	0.00731137			-0.0504609	0.0132651			-0.0540374	0.0153069			-0.0567805	0.0118579
Gsta2	-0.0245542	0.009199			-0.0274284	0.00590286			-0.0195374	0.0107096			-0.022425	0.0123581			-0.0246396	0.00957353
Ooep	0.00343042	0.954824			-0.0896815	0.0378683			0.0167797	1.25488			-0.12178	0.0792803			-0.107572	0.0614166
4930542C12Rik	-0.0136243	0.012848			-0.00961003	0.00824436			-0.0206311	0.0149578			-0.0165981	0.0172602			-0.013505	0.0133711
Ddx43	-0.0749729	0.049807			-0.0594108	0.0319604			-0.102136	0.0579862			-0.0865012	0.0669116			-0.0745104	0.0518349
Mb21d1	-0.11163	0.0328431			-0.101368	0.0210749			-0.0103898	0.946302			0.113112	1.5195			-0.111325	0.0341803
Gm17324	-0.0241555	0.00247765			-0.0249296	0.00158987			-0.0228043	0.00288452			-0.023582	0.00332851			-0.0241785	0.00257852
Mto1	0.0637988	1.18284			-0.070508	0.849369			0.0537749	0.991139			0.10784	1.21095			-0.0506445	0.834793
Eef1a1	0.117505	0.513564			-0.125706	0.569557			-0.0918768	0.470544			0.277607	0.460481			0.103484	0.583077
Slc17a5	-0.076774	0.795877			-0.0214003	0.987192			-0.0340723	1.06042			-0.124704	0.591746			0.232911	1.38288
Cd109	-0.11516	0.572472			-0.152822	0.0336008			-0.144948	0.405994			-0.181303	0.0703459			-0.168697	0.0544953
Col12a1	-0.492681	0.41927			-0.471493	0.540907			-0.586986	0.188208			-0.519232	0.324035			-0.540933	0.30237
Cox7a2	-0.147349	1.05056			0.105871	1.02267			0.168412	0.793369			-0.0336371	0.926563			-0.252354	1.02372
Tmem30a	-0.0777419	0.957844			-0.196886	0.677059			-0.057009	0.916583			-0.121376	0.850828			-0.0783687	0.94204
Filip1	0.211849	1.67038			0.42496	2.1961			0.565039	2.45224			-0.070412	0.0083903			0.734301	2.6549
Senp6	0.147972	1.06655			0.0228064	1.07658			0.377873	1.01431			0.00402797	0.958722			-0.0329769	1.01569
Gm17477	-0.0564658	0.0201166			-0.0627511	0.0129085			-0.045495	0.02342			-0.0518096	0.0270249			0.0893126	1.21083
Myo6	-0.173929	0.68099			-0.310647	0.255222			-0.239232	0.477451			-0.0368453	0.908138			0.350133	1.64916
Htr1b	-0.0263743	0.662297			-0.0928507	0.00617224			-0.0845996	0.0111984			-0.087619	0.0129221			-0.0899346	0.0100104
D430036J16Rik	-0.0882185	0.494713			-0.131934	0.0203806			0.00490136	0.87005			-0.114659	0.0426683			-0.122305	0.0330542
Mei4	-0.00136422	0.688636			-0.0525763	0.0082871			-0.041498	0.0150354			-0.0455519	0.0173497			-0.048661	0.0134404
Irak1bp1	0.027217	1.09445			-0.0727849	0.943225			0.0851105	1.12503			-0.248374	0.542906			-0.0440417	0.81005
Phip	0.277541	1.16911			0.289711	1.23208			0.535859	1.15277			0.24051	1.19125			0.417603	1.23189
Lca5	0.109193	1.25222			-0.00336694	0.946558			-0.110052	0.546843			-0.140745	0.312399			-0.0273317	0.874132
Sh3bgrl2	0.42243	2.1902			0.114114	1.41213			0.523964	2.36741			-0.0865564	0.00239104			0.162037	1.47007
Elovl4	0.211373	1.41214			0.286843	1.57637			0.451161	1.64413			0.114425	1.20351			0.205054	1.31031
Ttk	-0.0224569	1.00351			-0.00164414	0.72955			0.753236	2.17229			-0.193722	0.150386			-0.0190208	0.85925
Bckdhb	0.279185	1.25555			0.148876	1.19647			0.447735	1.43534			-0.0957637	0.886737			0.345677	1.46182
Ibtk	0.0997469	1.12209			-0.0400438	0.950333			0.0690093	1.01469			0.202974	1.20229			-0.0435764	0.96039
Ube2cbp	0.111513	1.38219			0.0806988	1.3665			0.138776	1.52911			0.139691	1.46011			0.134573	1.4962
Dopey1	-0.0761529	0.94184			0.0184137	1.0402			-0.0582632	0.772731			-0.0393436	0.771391			0.000762317	0.928615
Pgm3	-0.0362498	0.9636			-0.205758	0.619702			-0.0770678	0.874652			-0.297497	0.494751			-0.216474	0.686501
Rwdd2a	0.0848414	1.21594			0.5161	2.39531			0.0311473	0.857114			0.0383509	1.08687			0.294176	1.79545
Me1	0.121969	1.16445			0.279273	1.328			-0.13949	0.830428			-0.213097	0.733751			0.230519	1.30505
A330041J22Rik	-0.00768398	0.689			-0.0522478	0.00535256			0.100528	1.26737			-0.0567847	0.011206			-0.0547766	0.00868103
Prss35	0.0810205	1.0939			-0.151687	0.691351			0.404664	1.34006			-0.275444	0.283358			-0.0583984	0.863044
Cyb5r4	0.131857	1.2509			0.142841	1.2662			0.415872	1.41765			0.142814	1.16401			0.396255	1.47566
Mrap2	-0.0314507	0.000491499			-0.0316042	0.000315387			-0.0311826	0.000572211			-0.0313369	0.000660287			0.113931	1.20765
Cep162	0.057416	1.09743			0.397695	1.78715			-0.115309	0.575093			-0.046204	0.808328			-0.0800116	0.77927
Tbx18	-0.415552	0.340323			-0.495875	0.0568723			-0.401251	0.197415			-0.337398	0.490361			-0.331411	0.566382
Nt5e	-0.0645808	0.0355646			0.0464606	1.00057			-0.0839764	0.0414049			-0.0728126	0.0477781			-0.0642506	0.0370126
Snx14	0.0313634	1.04211			-0.09929	0.700788			-0.0777144	0.742808			-0.103815	0.715529			0.0576666	1.07871
Zfp949	-0.108991	0.781686			0.0197468	1.08232			-0.139321	0.669217			0.153733	1.44006			0.0651769	1.2468
9430037G07Rik	-0.0164617	0.0116705			-0.0128153	0.00748876			-0.0228263	0.013587			-0.0191629	0.0156783			-0.0163533	0.0121456
Mthfsl	-0.0175854	0.942162			0.0335285	1.06106			0.0935084	1.07688			0.02159	1.11796			-0.0832415	0.711284
Bcl2a1d	-0.0135879	0.0124164			-0.00970845	0.00796742			-0.0203594	0.0144554			-0.0164618	0.0166804			-0.0134726	0.0129219
Bcl2a1a	-0.022316	0.0119141			-0.0185935	0.00764511			-0.0288136	0.0138706			-0.0250737	0.0160056			-0.0222054	0.0123992
Bcl2a1b	-0.0286014	0.0315727			-0.0187366	0.0202597			-0.0458199	0.0367575			-0.0359092	0.0424153			-0.0283082	0.0328582
Mthfs	0.0251371	1.09778			0.198467	1.50953			0.195573	1.32996			0.00881498	1.16738			0.258323	1.42609
Tmed3	-0.365441	0.783429			-0.197505	0.931404			-0.482534	0.711436			-0.2565	0.820408			-0.451202	0.688052
Ctsh	-0.0825781	0.782669			-0.186199	0.00199616			-0.0960186	0.737407			-0.0214386	0.881038			-0.0198914	0.817956
Morf4l1	-0.438287	1.01429			-0.670139	1.13498			-0.307462	0.874321			-0.345095	0.9385			-0.631378	1.15828
Gm26882	-0.0115451	0.683565			-0.0570845	0.0027704			0.098956	1.26754			-0.0594328	0.00580005			-0.0583934	0.00449317
Adamts7	0.0719902	1.1813			-0.159244	0.0131718			0.248012	1.36328			-0.0386208	0.752979			-0.0212868	1.09196
Tbc1d2b	-0.101173	0.535531			-0.0679009	0.668403			-0.143738	0.0125773			-0.140347	0.0145132			-0.137746	0.0112431
Zic1	-0.206672	0.526285			-0.277918	0.00396319			-0.11326	0.722758			-0.188368	0.481421			-0.276046	0.00642769
Zic4	-0.160434	0.234345			-0.131125	0.455562			-0.0842503	0.514257			-0.13126	0.419703			-0.176491	0.000120418
Gm29478	-0.0360536	0.00461698			-0.0374961	0.00296265			-0.0335357	0.00537517			-0.0349849	0.00620253			-0.0360965	0.00480496
Plscr1	-0.1684	0.605498			0.0527428	1.12714			0.0194719	0.910907			0.238819	1.2477			0.186192	1.13988
Plscr2	0.0667902	1.1803			0.167054	1.58798			0.281922	1.80959			1.24164	3.14636			0.757378	2.62341
Plscr4	-0.120738	0.0118521			-0.124441	0.00760532			0.100816	1.24008			-0.117995	0.0159223			-0.120848	0.0123347
1190002N15Rik	-0.216986	0.457734			-0.233902	0.324235			-0.1324	0.727054			-0.173819	0.625256			-0.117671	0.839148
Slc9a9	0.148143	1.32688			0.20906	1.72161			0.249196	1.58624			0.194703	1.40344			0.415964	2.11458
Chst2	-0.147033	0.441871			-0.0754975	0.765853			-0.113095	0.697945			-0.194559	0.0264572			-0.126448	0.525103
U2surp	0.189617	1.02756			0.150991	1.08075			0.182716	1.008			0.207139	1.10911			-0.0999632	1.00337
Gm28424	0.00577129	0.688082			-0.044154	0.00574257			-0.0364773	0.0104188			-0.0392865	0.0120225			-0.041441	0.00931355
Paqr9	-0.0272519	0.00039992			0.0719033	0.997761			-0.0270338	0.000465593			-0.0271594	0.000537258			-0.0272556	0.000416202
Trpc1	0.08457	1.12997			-0.0409699	0.962514			-0.0297891	0.829411			0.00623368	1.06354			-0.0637467	0.853537
Pls1	0.624151	2.53161			0.902962	3.00796			2.16706	4.09338			0.395914	2.03216			0.953336	2.95117
1700065D16Rik	-0.0282211	0.0128911			-0.0241933	0.008272			-0.0352514	0.015008			-0.0312049	0.0173181			-0.0281014	0.0134159
Atr	0.0935952	1.17508			-0.0285115	0.871231			0.161229	1.44363			0.0731802	1.02921			0.0272643	1.02133
Gm16794	-0.0486586	0.000590321			0.0510155	0.999861			-0.0489805	0.000687261			-0.0487952	0.000793046			-0.0486531	0.000614355
Xrn1	-0.146178	0.761885			-0.1602	0.77535			0.00193119	0.939394			-0.000721097	0.935884			0.0819895	1.13597
Gk5	-0.128632	0.522154			-0.153372	0.0222698			-0.115864	0.530876			-0.106899	0.607648			-0.0755219	0.726542
Tfdp2	0.269257	1.29944			0.111209	1.22544			0.394225	1.18845			0.419226	1.44145			0.210723	1.21228
Atp1b3	-0.172091	0.814996			0.0776312	1.09443			0.0212417	0.890929			-0.254678	0.749165			-0.0328512	0.926185
BC043934	-0.0167825	0.689705			-0.0682737	0.00856698			-0.0568213	0.0155432			0.0558107	1.08507			-0.0642262	0.0138943
Rnf7	-0.0304576	1.02328			0.0394035	1.06505			0.297421	0.906718			0.204058	0.975236			-0.127545	1.01658
Rasa2	-0.0444335	0.969339			0.000454381	1.02404			0.0264524	0.918161			0.0317695	1.04819			0.177866	1.33011
Zbtb38	0.00184483	1.00495			0.0256468	1.16018			-0.139776	0.557152			0.224513	1.36781			0.144051	1.22013
Pxylp1	-0.205392	0.511934			-0.199803	0.512417			-0.294775	0.232362			-0.146208	0.663153			-0.209129	0.485645
Spsb4	-0.102705	0.839265			0.0917734	1.24768			-0.152995	0.736607			0.0292368	0.994095			0.143943	1.25151
Gm16010	-0.0162022	0.00910249			-0.0133581	0.00584093			-0.0211663	0.0105973			-0.0183091	0.0122284			-0.0161177	0.00947309
Gm19325	0.0901894	1.18737			0.0532028	0.999706			-0.061437	0.020678			0.0571785	1.04171			-0.0515857	0.0184845
Gm26767	0.0107477	0.687687			-0.0354283	0.00193882			-0.0380201	0.00351762			-0.0370716	0.00405907			-0.0363442	0.00314447
Slc25a36	-0.0315763	0.959919			0.0863052	1.19772			-0.10164	0.740582			-0.084274	0.878648			-0.0329175	1.12741
Clstn2	-0.0939157	0.010157			-0.0970892	0.00651759			0.0719841	1.27104			-0.0915647	0.0136451			-0.09401	0.0105705
Nmnat3	-0.0387931	0.0326475			-0.0285925	0.0209494			-0.0565978	0.0380088			-0.0463497	0.0438592			-0.03849	0.0339767
Rbp2	-0.0346745	0.010055			-0.0378162	0.00645211			0.129603	1.26366			-0.0323472	0.013508			-0.0347679	0.0104643
Copb2	-0.0405378	0.950188			-0.316168	0.81349			-0.294997	0.753872			-0.231836	0.832586			-0.147154	0.994233
Mrps22	0.185143	1.34831			-0.0368368	0.906993			0.385686	1.31203			0.16445	1.25388			-0.15308	0.71353
Gm37637	-0.0240257	0.011521			-0.020426	0.00739284			-0.0303088	0.0134129			0.0901772	1.08128			-0.0239187	0.01199
Faim	0.294129	1.35484			0.295389	1.42473			0.167424	1.20688			0.155146	1.18677			0.599803	1.6015
Pik3cb	0.0332213	1.08319			0.0118335	1.00389			0.23082	1.51952			0.0175852	1.08947			-0.0945699	0.0221561
Esyt3	-0.0269335	0.0147099			-0.0223375	0.00943914			-0.0349558	0.0171255			-0.0303383	0.0197616			-0.026797	0.0153088
Mras	-0.171964	0.690285			-0.16396	0.585375			-0.267972	0.589173			-0.249531	0.571506			-0.26769	0.274338
Armc8	-0.0809596	0.767072			-0.0587013	0.816522			0.0963604	1.0441			-0.081459	0.839485			0.165178	1.35281
Dbr1	0.0573109	1.12098			0.112025	1.32866			0.25943	1.42065			0.131196	1.16344			0.0610869	1.10828
Dzip1l	-0.0653729	0.809208			0.0990848	1.41699			-0.0354467	0.823041			-0.183813	0.268661			-0.210448	0.0117255
Il20rb	-0.0193989	0.0150223			-0.0147053	0.0096396			0.291185	1.77219			-0.022876	0.0201812			-0.0192595	0.0156339
Nck1	0.164948	1.17751			0.144878	1.22137			0.0345113	0.96381			-0.0665434	0.925319			0.209414	1.30537
Slc35g2	0.111864	1.36915			-0.0709326	0.0128395			-0.0880966	0.0232949			0.00882977	0.835591			0.0692158	1.21329
Stag1	-0.0482671	0.978408			0.279795	1.28976			0.213235	1.13314			-0.0319001	0.983135			-0.0844607	0.884579
Pccb	-0.0891582	0.831309			-0.0140673	1.06497			-0.123561	0.806347			-0.0950254	0.892761			-0.0193364	0.92545
Msl2	-0.100234	0.717045			-0.0429644	1.00757			0.0990901	1.16479			0.044697	1.0509			0.0785149	1.00534
Ppp2r3a	0.13175	1.20851			0.320061	1.60804			-0.0092743	0.818626			0.0361004	1.09952			0.0720263	1.2559
Cep63	0.0234749	1.13319			0.0436659	1.06082			0.186413	1.14521			0.107088	1.19617			0.109335	1.20965
Anapc13	-0.0020556	1.07543			0.192896	1.06549			-0.0492041	0.957009			-0.0239946	1.03084			0.0577421	0.996488
Amotl2	-0.0999113	0.858659			-0.163732	0.671681			-0.185957	0.739821			-0.230699	0.626739			-0.266024	0.47049
Ryk	-0.0240479	0.9733			-0.038343	0.965657			0.201565	1.31312			0.0668234	1.10316			0.0410469	1.0266
Slco2a1	-0.0443144	0.0106947			-0.0476559	0.00686263			-0.0384819	0.012451			-0.041839	0.0143674			-0.0444137	0.0111301
Rab6b	-0.029924	0.799909			-0.00672484	0.970028			-0.108222	0.00675135			0.0514828	1.02867			-0.0262507	0.652461
Srprb	-0.173002	0.86126			-0.0655403	0.966337			-0.0692223	0.91337			-0.177872	0.780875			-0.107328	0.884082
Trf	-0.124739	0.0277948			-0.116054	0.0178355			-0.139897	0.0323592			-0.131172	0.03734			-0.124481	0.0289265
1300017J02Rik	-0.0336427	0.0299252			-0.0242926	0.0192026			-0.0499627	0.0348394			-0.0405692	0.040202			-0.0333648	0.0311436
Bfsp2	-0.0816446	0.0178404			0.0235073	1.00269			-0.0913741	0.0207701			-0.085774	0.0239671			-0.081479	0.0185667
Tmem108	-0.118767	0.540057			-0.126173	0.47269			0.017515	0.896218			0.0680539	1.1291			0.0801455	1.19726
Nphp3	0.0294607	1.10068			-0.0163397	0.898259			0.0565753	1.13759			-0.14717	0.315382			0.146261	1.33257
Uba5	-0.0727951	0.93977			-0.308528	0.730749			-0.109535	0.974597			-0.199468	0.803288			-0.165662	0.851397
Acad11	0.0918872	1.31744			-0.00967351	1.00596			0.0204865	1.032			-0.109621	0.000372158			-0.109688	0.000288303
Ackr4	-0.0351733	0.00963244			0.0612335	0.998853			-0.0299202	0.0112142			-0.0329438	0.0129404			0.255637	1.69593
Dnajc13	0.0247554	1.01079			0.122317	1.30379			-0.184513	0.479854			-0.0113902	0.93424			0.075676	1.21109
Acpp	0.0585084	0.970172			-0.0365055	0.00164266			-0.0343096	0.0029803			0.0815804	1.08212			0.109715	1.20816
Cpne4	0.0147678	0.687496			-0.0359407	0.00726326			-0.0262311	0.0131778			-0.0297842	0.0152062			-0.0325092	0.0117799
Mrpl3	0.0542774	1.07409			0.018888	1.12696			0.00420542	1.00094			0.0885538	1.1021			-0.118273	0.861976
Nudt16	-0.0256755	0.902619			0.134512	1.34017			0.284667	1.65206			-0.136223	0.45038			-0.0870317	0.671991
Nek11	-0.0200761	0.0190802			-0.0141145	0.0122435			-0.0304817	0.0222135			-0.0244924	0.0256326			-0.0198989	0.019857
Aste1	-0.025943	0.95691			0.35959	1.99428			0.0974774	1.12604			0.056968	1.31355			0.108452	1.46527
Pik3r4	-0.0276758	0.928625			-0.146709	0.00481993			0.0872425	1.09029			0.0420594	1.26023			-0.148986	0.00781718
Col6a6	-0.0637799	0.00932751			-0.0666942	0.00598532			-0.058693	0.0108592			0.0552574	1.08506			-0.0638665	0.00970727
D030055H07Rik	-0.0155117	0.000741013			-0.0152802	0.000475497			-0.0159158	0.000862699			-0.0156832	0.000995488			-0.0155048	0.000771182
Glyctk	-0.0453478	0.0187763			-0.0394812	0.0120485			-0.0555877	0.0218597			-0.0496938	0.0252244			-0.0451735	0.0195408
Wdr82	-0.0577057	0.91302			-0.0213432	1.04046			0.0941454	1.07813			-0.140432	0.698396			-0.188532	0.657284
Ppm1m	-0.139822	0.770001			-0.224004	0.592691			-0.247265	0.684862			-0.209691	0.625611			-0.228587	0.507205
Twf2	-0.00238216	1.0533			0.201049	1.25043			-0.293578	0.455797			-0.0492826	0.911957			0.0235989	1.11901
Alas1	-0.0917535	0.80333			-0.0866562	0.810651			-0.190984	0.521995			-0.063735	0.877831			-0.00701836	1.04142
Poc1a	0.0092307	1.07147			0.0504382	1.10364			0.331305	1.66399			0.0412889	1.09837			-0.150015	0.0431351
Dusp7	-0.0187794	0.912968			-0.130179	0.495863			-0.149791	0.367368			0.0533252	1.02506			-0.142339	0.353236
Rpl29	0.0172178	1.02307			0.237478	1.25436			-0.121514	0.850841			0.014908	1.10467			-0.0103248	1.04447
Acy1	0.126674	1.2935			-0.0572201	0.863954			0.0367202	0.947425			0.105289	1.16717			-0.0390293	0.842673
Abhd14a	-0.0507436	0.935606			-0.217289	0.69591			0.0346013	1.00795			0.0568303	1.0568			-0.127562	0.837932
Abhd14b	0.0578569	1.14436			-0.00469635	1.12918			-0.0133272	0.837371			0.187013	1.37072			0.38242	1.64124
Gpr62	-0.0174087	0.689728			-0.0609038	0.00793652			-0.0715134	0.0143993			-0.067631	0.0166157			-0.0646534	0.0128718
Parp3	-0.0134723	0.727246			-0.0887818	0.0102815			-0.0750374	0.0186538			-0.080067	0.0215251			-0.0839243	0.016675
Rrp9	0.0332997	1.06531			0.103623	1.19781			0.275343	1.17969			-0.0163294	0.909358			0.167886	1.26092
Tex264	-0.105006	0.918374			-0.0215102	1.04255			-0.284185	0.753267			-0.225093	0.758959			-0.0579591	1.04847
Rad54l2	-0.00220715	0.959443			0.241202	1.44797			0.541839	1.82542			0.258553	1.34913			0.328522	1.53552
Vprbp	0.121113	1.24879			-0.00644661	1.03851			0.473978	1.63256			-0.01742	0.913539			0.0328206	1.08918
Rbm15b	0.0417974	1.16552			-0.0389781	0.991553			-0.0847014	0.655486			0.229675	1.49206			0.00068118	0.977121
4930524O07Rik	-0.0384034	0.0126589			-0.0423587	0.008123			-0.0314998	0.0147377			-0.0354734	0.0170061			-0.038521	0.0131743
Dock3	-0.00221607	0.688631			0.052823	0.999695			-0.0543548	0.0104416			0.0653298	1.08395			-0.0493803	0.0093339
Mapkapk3	0.448054	2.14637			0.107912	1.41302			0.158659	1.37602			0.218815	1.66098			0.701116	2.61595
Cish	0.0891438	1.22822			-0.13416	0.0034075			0.108023	1.07724			-0.047799	0.774072			0.12566	1.50881
Hemk1	0.0978077	1.2105			0.0869351	1.39947			0.115356	1.09748			-0.0156207	0.89248			0.119285	1.31113
6430571L13Rik	-0.000101141	0.688431			0.0515459	0.999808			-0.046133	0.00242899			-0.046788	0.00280286			-0.0472902	0.00217131
Cacna2d2	-0.000211174	0.966869			0.102438	1.41381			0.0465714	1.07021			-0.0916516	0.0146027			0.0521225	1.21525
Tmem115	0.133034	1.14188			0.0702107	1.18735			-0.127483	0.804701			-0.172478	0.690371			0.0945987	1.04444
Cyb561d2	0.0788611	1.07792			0.115924	1.29149			0.108467	1.15391			0.148244	1.15823			0.24001	1.29177
Nprl2	0.0968841	1.16623			0.112506	1.31324			-0.0433424	0.850666			0.0933199	1.0676			0.100389	1.21163
Zmynd10	-0.0381432	0.00493707			-0.0366006	0.00316804			-0.0408356	0.00574781			-0.0392859	0.00663253			-0.0380973	0.00513807
Gm34106	-0.0168951	0.0099115			-0.0137983	0.00636006			-0.0223005	0.0115391			-0.0191892	0.0133153			-0.0168031	0.010315
Gm9917	-0.0236237	0.000978667			-0.0239295	0.000627996			-0.0230899	0.00113938			-0.0233971	0.00131476			-0.0236328	0.00101851
Tusc2	0.259629	1.2742			0.271829	1.37392			0.113829	1.04908			0.248367	1.26366			0.185313	1.18869
Hyal2	0.148072	1.15315			-0.0548884	0.970068			0.257548	1.14775			0.0786362	1.1491			-0.0693723	0.890006
Hyal1	0.050574	1.12637			0.289908	1.65615			0.0876212	1.2534			0.218007	1.49826			0.0466293	1.13723
Nat6	0.291326	1.58103			0.230917	1.6622			0.187429	1.3334			0.0856445	1.23357			0.0642312	1.15201
Hyal3	0.0307273	0.972886			0.0347175	1.0015			-0.0618235	0.00416953			0.171117	1.52553			0.0820631	1.21154
Ifrd2	-0.126289	0.772165			-0.0306881	0.945706			-0.158498	0.829393			-0.154222	0.797535			-0.232078	0.596842
Sema3b	0.0287421	1.11538			0.0207127	1.1098			0.127396	1.54006			0.184851	1.5405			0.00779	1.22065
Gnai2	-0.00557519	0.99295			0.194634	1.14096			0.0905484	0.959814			-0.0859072	0.983257			0.17061	1.07519
Slc38a3	-0.0220955	0.955495			-0.135883	0.0160775			-0.0504799	0.850518			-0.149511	0.0336596			-0.143479	0.0260753
Sema3f	0.178116	1.43704			-0.0977418	0.00173086			0.0188198	0.907162			0.315562	1.89493			0.0494163	1.21553
Rbm5	0.0481993	1.08405			-0.0873329	0.979854			0.0817678	0.99778			0.25476	1.06197			0.0513599	1.04816
Rbm6	0.223229	1.16312			0.137279	1.19038			0.366375	1.28063			0.227896	1.24003			0.0224493	1.07142
Mon1a	0.0604304	1.27399			-0.115374	0.000372605			0.0111507	1.00029			-0.115058	0.000780078			-0.0227981	0.767628
Mst1r	-0.0488695	0.0153131			-0.0536541	0.00982621			-0.0405183	0.0178278			-0.0453252	0.0205719			-0.0490117	0.0159366
Camkv	0.044708	0.971515			-0.0498114	0.000328542			-0.0493722	0.000596077			-0.0495329	0.000687827			-0.0496562	0.000532844
Traip	0.0101478	1.01932			0.282723	1.75026			0.733014	2.31631			-0.120292	0.487155			-0.158319	0.0628312
Uba7	-0.236041	0.521931			-0.324726	0.00789782			-0.282011	0.258027			-0.232457	0.477376			-0.272448	0.403144
Gm20661	-0.0385575	0.741311			-0.115989	0.0139799			-0.0973008	0.0253639			-0.10414	0.029268			-0.109385	0.0226732
Fam212a	-0.33707	0.451209			-0.386495	0.281517			-0.400961	0.296695			-0.319384	0.585415			-0.361007	0.422405
Cdhr4	-0.110231	0.0163218			-0.115331	0.0104734			-0.10133	0.0190021			0.062677	1.12179			-0.110382	0.0169863
Ip6k1	0.0252184	1.11274			-0.0233799	0.917453			0.0638686	1.24941			-0.128555	0.601632			0.246762	1.47982
Gm38134	-0.0264355	0.00840794			0.0702398	0.997943			-0.0218501	0.00978866			-0.0244893	0.0112954			-0.0265135	0.00875025
Gmppb	-0.211027	0.699859			-0.102991	0.868429			-0.19038	0.77386			-0.231176	0.704844			-0.154287	0.837804
Rnf123	0.0381031	1.1129			0.186044	1.72002			-0.00628532	0.813726			0.275147	1.8241			0.164535	1.61383
Amigo3	0.0376791	1.09172			-0.0745735	0.0335694			-0.119449	0.0609053			-0.103028	0.07028			-0.0904332	0.0544443
Apeh	0.137242	1.26354			-0.00357968	0.934365			-0.0157692	1.01979			0.294959	1.49989			0.260659	1.50482
Bsn	0.173176	1.52724			0.0410951	1.0009			-0.0705971	0.0162457			-0.0662169	0.0187462			0.357616	1.98776
Dag1	0.00428301	1.02605			0.0207617	1.10741			0.0794117	0.935348			0.0609644	1.05008			0.0451944	1.02196
Nicn1	0.0307885	1.05449			-0.13634	0.890454			-0.146229	0.705542			-0.189523	0.688028			-0.264124	0.510328
Amt	0.611208	2.36156			0.240031	1.8467			0.531294	2.0827			0.325176	1.83645			0.231702	1.69398
Tcta	-0.12803	0.813699			-0.244593	0.480013			-0.29744	0.408243			-0.0707633	0.827917			-0.0888444	0.896477
Rhoa	-0.317092	0.956396			-0.231394	0.979375			-0.176596	0.913767			-0.149695	0.962603			-0.38814	0.938124
Gm37401	-0.0231653	1.93374e-05			-0.0231714	1.24085e-05			-0.0231548	2.25129e-05			-0.0231608	2.59781e-05			-0.0231655	2.01247e-05
Usp4	0.0277038	1.06814			0.149787	1.27699			0.018889	0.981587			0.0739855	1.12204			-0.131471	0.820943
1700102P08Rik	0.0218309	0.686922			-0.0244746	0.00156103			-0.0265614	0.00283219			-0.0257978	0.00326813			-0.0252121	0.00253174
Ccdc36	-0.035725	0.00798726			-0.0332294	0.0051253			-0.0400809	0.0092989			-0.0375737	0.0107302			-0.0356508	0.00831245
Klhdc8b	-0.0126976	0.913924			-0.0237783	1.00012			-0.173324	0.479516			0.0154544	1.10413			-0.172849	0.562134
Ccdc71	-0.032918	0.924655			0.0195479	1.09071			0.247896	1.40759			0.0603806	1.18979			0.116208	1.2294
Lamb2	-0.161268	0.665566			-0.122328	0.751199			-0.277861	0.431723			-0.197536	0.501893			-0.0140844	0.946727
Usp19	0.00786964	1.05373			0.0393265	1.11554			0.454365	1.48801			-0.0445105	0.903932			-0.105414	0.870264
Qars	0.256099	1.18367			0.140409	1.11599			0.184762	1.11882			0.0792587	0.979887			0.204392	1.13851
Qrich1	0.104614	1.13709			-0.128707	0.801162			0.0355827	1.02679			-0.112214	0.814097			-0.0942965	0.855701
Ndufaf3	0.120265	1.15835			-0.0689636	0.900299			0.377529	1.16075			0.10854	1.19298			0.206855	1.30476
4833445I07Rik	0.185563	1.52531			0.0532452	0.999679			-0.0585023	0.0167483			0.0628783	1.08433			0.0955651	1.20998
Dalrd3	0.19585	1.33927			0.314288	1.51124			-0.136517	0.632354			0.15655	1.20806			-0.0653553	0.854564
Wdr6	0.11767	1.07944			-0.0102583	0.958846			-0.102681	0.772675			0.184164	1.19598			0.424973	1.48045
P4htm	0.159856	1.4488			-0.0521805	0.828787			0.191512	1.33841			-0.101894	0.386433			-0.13997	0.0183921
Arih2	0.106307	1.20938			0.0502121	1.13947			-0.0315596	0.815491			0.126997	1.23364			0.143901	1.36434
Slc25a20	-0.042512	0.944721			-0.0888185	0.823615			-0.254302	0.000801377			0.125414	1.16113			0.119466	1.14428
Prkar2a	0.0431157	1.02974			0.0125262	1.03664			-0.00342756	1.05248			0.0793479	1.08074			0.749336	1.93979
Ip6k2	0.198851	1.1375			-0.0980925	0.986099			0.124744	1.00891			0.153386	1.14444			-0.0764828	0.916571
Nckipsd	0.0923938	1.3632			0.127802	1.40935			0.0850139	1.17971			0.132372	1.39495			0.073076	1.11722
Celsr3	-0.0224584	0.00474052			-0.0209773	0.00304192			-0.0250437	0.005519			-0.0235557	0.0063685			-0.0224144	0.00493353
Slc26a6	-0.055188	0.69223			0.198561	1.72345			-0.10462	0.00430044			-0.10346	0.00496238			0.29327	1.8935
Uqcrc1	0.0333557	0.986703			0.0378807	0.992209			-0.146735	0.929778			-0.0658767	0.991049			0.137133	0.938992
Col7a1	0.0994602	1.18613			-0.0423706	0.000868716			-0.0412093	0.00157612			0.191804	1.52232			0.394636	2.06287
Ucn2	-0.0170607	0.00152953			-0.0175386	0.000981478			-0.0162265	0.00178071			0.0997805	1.08013			-0.0170749	0.00159181
Pfkfb4	-0.0188965	0.851727			0.0668703	1.30807			0.0242164	1.14393			-0.0470539	0.666574			0.0283219	1.21811
Shisa5	-0.222435	0.778926			-0.273385	0.752533			-0.363661	0.588218			0.0437476	0.973783			-0.261645	0.695636
Gm42641	-0.0229006	0.0136448			0.0805923	0.996927			-0.030342	0.0158855			-0.0260589	0.0183307			-0.0227739	0.0142004
Atrip	0.00483438	0.688227			-0.0380895	0.00907099			-0.0502157	0.0164576			-0.0457783	0.0189908			-0.0423751	0.0147118
Tma7	0.0580528	1.06068			0.15833	1.03707			0.154754	0.804771			0.0228882	0.944541			0.112067	0.953727
Ccdc51	0.125773	1.39243			0.00520152	1.08603			0.215469	1.50498			-0.0310226	0.919058			-0.00466435	0.90231
Gm7628	-0.0239993	0.880095			-0.126582	2.37278e-05			0.0874288	1.192			0.0892286	1.41292			-0.00177162	1.03684
Plxnb1	0.2215	1.51508			0.175089	1.46629			0.291109	1.57987			-0.0445808	0.765124			0.11172	1.28855
Spink8	-0.0347509	0.00381887			-0.0335577	0.00245051			-0.0368336	0.00444599			-0.0356348	0.00513033			-0.0347155	0.00397435
Nme6	0.253866	1.31557			0.177882	1.26426			0.419769	1.3636			0.0573762	1.12633			0.174699	1.30206
Camp	-0.032628	0.0117461			-0.036298	0.00753732			-0.0262221	0.013675			-0.0299092	0.0157799			-0.032737	0.0122244
Cdc25a	0.00199155	1.08302			0.266747	1.36777			0.0572292	1.04014			-0.0259711	1.00289			0.0920582	1.08919
Map4	-0.0397597	0.97742			-0.16275	0.727099			0.0605248	1.02251			-0.00207853	1.04872			-0.157713	0.860084
Dhx30	0.26636	1.21637			0.302315	1.28634			0.192397	1.04421			0.131407	1.0933			0.0673509	1.08009
Cspg5	-0.167876	0.35235			-0.209934	0.0176421			-0.0180795	0.772361			-0.19498	0.036935			0.189311	1.46205
Elp6	0.0544777	1.09088			0.161963	1.31313			0.157271	1.21772			0.170473	1.2303			-0.0526923	1.00979
Scap	0.0805986	1.13853			0.118107	1.26853			-0.0554207	0.856055			0.206673	1.64109			0.113097	1.32089
Ptpn23	0.109083	1.25342			-0.120247	0.555567			-0.192043	0.0223607			-0.186014	0.0258026			-0.0535694	1.06483
Ngp	-0.0216981	0.0106692			-0.0250317	0.00684629			-0.0158795	0.0124213			-0.0192286	0.0143332			-0.0217972	0.0111036
Klhl18	0.036345	1.1084			-0.136528	0.0160844			-0.0804281	0.613273			-0.0999598	0.461034			-0.144127	0.0260864
Kif9	0.0343865	0.972534			-0.0586215	0.00306726			-0.0627219	0.00556497			-0.0612214	0.00642155			-0.0600706	0.00497463
Nradd	0.109775	1.15405			0.0206062	1.09875			-0.0268779	0.828122			0.217499	1.19638			0.307567	1.34018
Nbeal2	0.020907	0.687145			-0.021459	0.00963489			-0.034339	0.0174807			-0.0296258	0.0201714			-0.026011	0.0156263
Pth1r	-0.320591	0.271426			-0.240944	0.513019			-0.373234	0.302554			-0.210644	0.712591			-0.289624	0.588419
Myl3	-0.0425925	0.0408428			-0.0298313	0.0262082			-0.0648666	0.0475499			-0.052046	0.0548689			-0.0422133	0.0425057
Prss50	0.0602807	0.970002			-0.0350639	0.00233266			-0.0319455	0.00423218			-0.0330866	0.00488361			-0.0339618	0.00378322
Tmie	-0.0553594	0.579426			0.00758745	0.969602			-0.105817	0.022913			-0.0996394	0.0264399			0.696121	2.60981
Als2cl	0.0069299	0.688043			-0.036463	0.00754233			-0.0465456	0.0136841			-0.042856	0.0157904			-0.0400263	0.0122325
Lrrc2	-0.0259284	0.000278121			-0.0258415	0.000178466			-0.0260801	0.000323793			-0.0259928	0.000373632			-0.0259259	0.000289444
Ltf	0.0265434	0.686707			-0.0243054	0.00817115			-0.0133821	0.014825			-0.0173793	0.0171069			-0.0204449	0.0132523
Ccrl2	-0.0622665	0.0397587			-0.0498441	0.0255126			-0.0839494	0.0462877			-0.0714691	0.0534125			-0.0618974	0.0413774
Lrrfip2	-0.00926694	1.00901			0.150975	1.29552			-0.166365	0.64015			-0.0973184	0.828141			0.357846	1.44946
Mlh1	0.0531759	1.18429			0.0278393	1.03863			0.180724	1.21303			0.119188	1.46704			-0.146902	0.347137
Epm2aip1	-0.049988	0.923624			-0.122668	0.813708			-0.189459	0.647265			-0.0661418	0.882343			-0.103932	0.784845
Dclk3	-0.0384671	0.0126829			-0.0424298	0.00813841			-0.0315503	0.0147656			-0.0355315	0.0170384			-0.0385849	0.0131993
Stac	-0.0401791	0.0139828			-0.0358103	0.00897252			0.112052	1.26596			-0.0434156	0.0187847			-0.0400493	0.014552
Arpp21	0.0781282	1.16005			-0.0547692	0.0112584			0.0900904	1.26883			-0.064312	0.0235702			0.0858504	1.21121
2900079G21Rik	-0.0247266	0.00603768			-0.0228401	0.00387428			-0.0280193	0.00702916			-0.026124	0.00811111			-0.0246705	0.00628349
Pdcd6ip	-0.146399	0.775358			0.0137279	1.05679			0.0680475	0.971985			-0.171128	0.829597			0.0390375	1.03895
Clasp2	-0.0462862	0.827357			0.0248751	1.0165			-0.0114801	0.837471			-0.121558	0.6388			-0.185322	0.0212971
Ubp1	0.0329131	1.07335			-0.0173065	0.96656			0.259269	1.21129			0.0359967	1.01545			-0.0551072	0.929849
Fbxl2	-0.0812433	0.725975			-0.0358456	0.846231			-0.0531736	1.07295			-0.175381	0.0511206			-0.16622	0.039602
Susd5	-0.351996	0.469074			-0.353256	0.140796			-0.429174	0.457423			-0.433124	0.317128			-0.419774	0.228349
Crtap	-0.427727	0.467615			-0.420643	0.469166			-0.423568	0.543537			-0.250036	0.789126			-0.435132	0.460005
Glb1	0.0231305	1.01976			-0.0266807	0.981097			0.260347	1.26024			0.119211	1.1708			0.0449322	1.03629
Tmppe	0.0254433	1.17085			0.0400306	1.27715			0.00674286	1.07293			0.0947704	1.26399			-0.0461371	0.74421
Trim71	0.045363	0.971458			0.04935	1.00003			0.112539	1.2658			0.185326	1.52333			-0.0490623	0.00387208
C130032M10Rik	-0.0460491	0.00283686			-0.0451627	0.00182037			-0.0475962	0.00330272			-0.0467057	0.00381108			-0.0460227	0.00295236
Cnot10	0.0912425	1.21078			0.112006	1.16227			-0.17431	0.59989			0.0541694	1.06655			-0.0744705	0.987282
Dync1li1	0.0881546	1.12661			0.0864558	1.15331			-0.0515409	0.842545			-0.0277585	1.04616			0.105327	1.07552
Cmtm6	0.195064	1.62769			-0.122649	0.00151874			-0.120619	0.00275546			0.0445142	1.17473			0.121459	1.43604
Gm9888	0.00267206	0.688291			-0.0417675	0.00553345			-0.0491647	0.0100394			-0.0464578	0.0115847			-0.0443818	0.00897439
Cmtm8	1.15816	2.51804			0.715812	2.12965			1.22786	2.333			0.734634	2.10532			1.2322	2.42487
Gpd1l	0.0226227	1.03386			0.105334	1.41342			-0.00683195	0.803407			-0.103324	0.0218249			0.151255	1.46451
Osbpl10	-0.0410782	0.0256159			-0.0330746	0.0164373			0.10496	1.26711			-0.0470073	0.0344128			-0.0408404	0.0266588
Stt3b	-0.212841	0.699422			0.106908	1.15278			-0.316066	0.434811			0.0342958	1.06241			-0.0734064	0.885217
Tgfbr2	-0.255758	0.172852			-0.197304	0.535566			-0.232377	0.256284			-0.113769	0.721473			-0.188484	0.468372
Gm26614	-0.0366026	0.0140665			-0.0409977	0.00902628			-0.0289313	0.0163765			-0.0333468	0.0188972			-0.0367332	0.0146392
Azi2	0.0313507	1.02363			-0.168983	0.751343			0.110919	1.03298			0.0286908	1.0922			-0.141805	0.873575
Cmc1	0.227855	1.30215			-0.142411	0.828553			-0.0277977	0.991146			0.0743771	0.991968			0.196856	1.2656
Gm17399	0.00908495	0.688107			0.0677423	0.998268			-0.0493538	0.02412			-0.0428504	0.0278326			-0.0378627	0.0215613
Eomes	-0.0162605	0.00283238			-0.0153755	0.0018175			-0.0178051	0.00329751			-0.0169161	0.00380507			-0.0162342	0.0029477
Golga4	0.234662	1.21926			0.315919	1.30214			0.353546	1.23547			-0.0577776	0.972527			0.0865843	1.05849
Itga9	-0.204627	0.401708			-0.133859	0.633417			-0.237397	0.311725			-0.0574765	0.957935			-0.0593755	0.884073
Gm2415	0.0275547	1.01849			-0.00231491	1.00539			0.224412	1.64068			-0.000698331	1.09179			0.10198	1.24388
Ctdspl	-0.215642	0.539791			-0.171591	0.654088			-0.304454	0.418816			-0.286312	0.272815			-0.191459	0.532336
Vill	0.0759677	1.22837			0.270008	1.86092			-0.118331	0.0192847			0.00435706	1.09077			0.162624	1.58833
Plcd1	-0.161385	0.724117			-0.0904577	0.810096			-0.309308	0.329276			-0.176365	0.677365			-0.0842956	0.81387
Dlec1	-0.0305924	0.00977734			-0.0275375	0.00627397			-0.0359246	0.0113829			-0.0328555	0.013135			-0.0305016	0.0101754
Acaa1b	-0.10966	0.087377			-0.0823593	0.0560685			0.0818797	1.31388			-0.0759386	0.483613			-0.108849	0.0909345
Slc22a14	-0.0540411	0.0478401			-0.0390937	0.0306983			-0.0801313	0.0556962			-0.0651143	0.0642691			-0.053597	0.0497878
Oxsr1	-0.0127469	0.923334			0.023301	0.949605			0.205385	1.253			0.0437155	1.09331			0.0541825	1.1294
Myd88	-0.107582	0.527906			-0.154085	0.00894449			-0.166042	0.0162281			-0.0471006	0.763181			-0.0524751	0.879984
Acaa1a	-0.0394561	0.960364			-0.128915	0.920415			-0.139345	0.877153			0.0755285	1.03544			-0.180812	0.916647
Xylb	0.102887	1.30096			0.333004	1.97297			0.204816	1.66218			0.178364	1.39165			0.180827	1.50531
Acvr2b	0.584193	1.81548			0.772578	2.22275			0.611574	1.84734			0.978758	2.2121			0.139258	1.36091
Exog	-0.0198258	0.937899			-0.210864	0.0163532			0.334223	1.42739			0.0255737	1.16525			0.0417709	0.969203
Scn5a	-0.0263736	0.00153219			-0.0268523	0.000983186			-0.025538	0.00178381			-0.0260189	0.00205837			0.118916	1.20704
Scn11a	-0.0111535	0.0226152			-0.0040874	0.0145118			-0.0234869	0.026329			-0.016388	0.0303817			-0.0109435	0.023536
Wdr48	0.0705907	1.11503			-0.0272127	0.954513			0.127911	1.05299			-0.101785	0.759926			0.0340084	1.05542
Cx3cr1	-0.0891519	0.0533431			0.0219584	0.95117			-0.118243	0.0621029			-0.101499	0.071662			-0.0886566	0.0555149
Gorasp1	-0.0198081	0.908256			-0.069642	0.894648			0.15297	1.24904			-0.0739589	0.734746			-0.0459877	0.952987
Ttc21a	0.00804721	0.688026			-0.034463	0.00948876			0.112345	1.26594			-0.0425059	0.0198654			-0.0389459	0.0153893
Csrnp1	-0.0802859	0.693755			-0.141033	0.0126146			-0.157896	0.0228868			0.0433266	1.07271			-0.0893433	0.473349
Slc25a38	-0.0775786	0.924405			0.066427	1.14232			-0.097782	0.857241			-0.0475864	0.998593			-0.0947774	0.810124
Rpsa	-0.0422249	0.651885			0.0156869	0.81883			-0.242648	0.585561			-0.0706431	0.85204			-0.531816	0.997535
Myrip	-0.027778	0.0285619			-0.0188539	0.0183277			-0.0433546	0.0332522			-0.034389	0.0383705			-0.0275128	0.0297247
Eif1b	0.00143977	0.994228			0.108497	1.04831			0.108161	0.930334			0.0242242	0.992614			0.048714	0.998784
Entpd3	-0.0786081	0.014462			-0.0740895	0.00928002			-0.0864951	0.0168368			-0.0819555	0.0194284			-0.0784739	0.0150508
Rpl14	0.0896435	0.535535			0.0579026	0.587553			-0.133201	0.652689			0.161969	0.463374			0.00245232	0.589836
5830454E08Rik	0.108447	1.39229			-0.00665351	0.939044			-0.103491	0.00458713			0.13264	1.53151			-0.101305	0.00410052
Ctnnb1	0.158177	1.00932			-0.0622402	1.05006			0.0652284	1.0212			-0.128726	0.950887			0.251929	1.13351
Ulk4	0.0177897	0.974143			-0.0771178	0.000595087			-0.0763223	0.00107967			0.0405616	1.08659			0.0692158	1.21311
Trak1	0.170598	1.50371			0.105361	1.25522			0.042912	0.953012			0.126892	1.3402			0.333632	1.79839
Cck	-0.044948	0.000460617			-0.0448041	0.000295571			-0.0451992	0.000536258			0.0357186	0.749006			-0.0449437	0.000479371
Lyzl4	-0.0356526	0.0172172			-0.0410321	0.011048			-0.026263	0.0200446			-0.0316675	0.0231299			-0.0358125	0.0179182
Vipr1	-0.0227764	0.0143581			-0.0182903	0.00921338			-0.0306068	0.0167159			-0.0260998	0.0192889			-0.0226431	0.0149427
Sec22c	0.0114206	0.983463			-0.131044	0.0124434			0.10202	1.12196			-0.0581285	0.774754			0.280763	1.83769
Zfp651	-0.0225627	0.869832			-0.0099112	1.0377			0.0755732	1.2285			-0.0815793	0.775311			0.0859842	1.14438
Klhl40	-0.0323612	0.0100912			-0.0292082	0.00647539			-0.0378645	0.0117484			-0.0346969	0.0135567			-0.0322675	0.0105021
Hhatl	-0.0228955	0.00987424			-0.0198103	0.00633615			-0.0282805	0.0114958			-0.025181	0.0132652			-0.0228038	0.0102763
Ccdc13	-0.0300293	0.690578			0.125729	1.41049			-0.0833797	0.0129728			0.15448	1.52818			0.0688129	1.21321
1700048O20Rik	0.114577	1.2385			0.151196	1.39486			0.781395	2.25785			-0.0869281	0.671273			0.0325183	1.12432
Fam198a	-0.148999	0.399703			-0.163199	0.0503613			-0.160289	0.561982			-0.172719	0.297876			-0.120731	0.549753
Pomgnt2	0.0756692	1.08963			0.0246259	1.11557			0.120107	1.2062			0.0274132	1.01864			0.000869331	0.838393
Snrk	-0.0768341	0.851986			-0.0884589	0.90118			-0.00376146	0.826203			-0.0141779	0.893488			0.176502	1.33314
Ano10	-0.0184868	0.947533			-0.161725	0.496873			-0.184418	0.438168			-0.0698162	0.863216			0.0029848	0.919836
Gm26797	-0.0275352	0.836362			-0.0380139	0.765145			-0.0956233	0.0248598			-0.102326	0.0286863			-0.107467	0.0222226
Abhd5	-0.116356	0.690561			0.00757541	1.02459			-0.181001	0.482434			-0.129488	0.567304			-0.0124843	0.892392
9530059O14Rik	0.12658	1.3695			-0.0522166	0.0204382			0.0806025	1.27042			-0.0695405	0.0427888			-0.0618725	0.0331475
Tcaim	-0.0249314	0.881619			-0.00633791	1.00565			-0.0205543	0.757209			-0.0575877	0.506313			-0.10986	0.0118924
Zfp445	-0.0266649	0.923155			-0.0285972	0.993024			0.0687283	1.15672			0.0531745	1.17405			0.0872736	1.20406
A530083I20Rik	-0.0438797	0.0154052			-0.048693	0.00988531			-0.0354783	0.017935			0.309755	1.8532			-0.0440227	0.0160324
Zkscan7	-0.0468688	0.00603408			-0.0449835	0.00387198			-0.0501595	0.00702497			-0.0482654	0.00810627			-0.0468128	0.00627975
Zfp105	0.149081	1.2542			0.0161703	1.10224			0.221558	1.50255			0.0917636	1.22191			0.0389817	1.10059
1110059G10Rik	0.101586	1.16122			-0.0295999	0.993285			0.00437287	0.990759			-0.131044	0.891491			-0.0685089	0.877469
Tmem42	0.0308481	1.03029			0.0821147	1.12846			-0.0076483	0.985388			0.100559	1.1044			-0.0841303	0.782249
Tgm4	-0.0168393	0.0108947			-0.0134353	0.00699096			-0.0227808	0.0126838			-0.019361	0.0146361			-0.0167381	0.0113383
Zdhhc3	0.113551	1.08672			-0.031517	0.94284			0.237666	1.1655			-0.116449	0.922607			0.214299	1.14289
Exosc7	0.291181	1.28344			0.143098	1.16616			0.400461	1.30034			0.0824169	1.13117			-0.0883127	0.823842
Clec3b	-0.030903	0.00794873			-0.0284194	0.00510058			-0.0352379	0.00925404			-0.0327428	0.0106785			-0.0308292	0.00827235
Cdcp1	0.359037	2.02978			-0.0664576	0.000324868			0.253537	1.77898			0.589937	2.42432			0.225476	1.70115
Tmem158	-0.253853	0.35612			-0.17108	0.617122			-0.207181	0.571726			-0.238373	0.362872			-0.251153	0.361487
Lars2	-0.104931	0.532825			0.0186385	1.09592			0.356076	1.80661			0.223248	1.56645			-0.0433492	0.813018
Limd1	0.124488	1.18432			0.056535	1.15244			-0.025245	0.84096			0.121453	1.08836			0.100573	1.10475
Sacm1l	-0.0659632	0.813928			-0.202145	0.0432499			-0.0818554	0.817966			-0.0345163	0.899809			-0.222578	0.0701446
Slc6a20b	-0.0369892	0.0119197			-0.0407134	0.00764867			-0.0304887	0.0138771			-0.0342303	0.0160131			-0.0370999	0.012405
Slc6a20a	-0.0228711	0.00230963			-0.0235928	0.00148206			-0.0216115	0.00268891			-0.0223365	0.00310279			-0.0228926	0.00240366
Lztfl1	-0.098507	0.965327			-0.1949	0.897374			-0.208677	0.752985			-0.280325	0.729885			0.016075	1.07246
Fyco1	0.0239689	1.10073			0.240973	1.6881			0.10703	1.37248			-0.0990207	0.687564			0.086105	1.30994
Cxcr6	-0.0189449	0.00264545			-0.0181183	0.00169754			-0.0203876	0.00307988			-0.0195572	0.00355394			-0.0189203	0.00275316
Xcr1	-0.0170313	0.00179985			-0.0175937	0.00115494			-0.0160497	0.00209542			-0.0166147	0.00241795			-0.017048	0.00187313
Ccr1	-0.0522243	0.0259024			-0.0441312	0.0166212			-0.0663505	0.030156			-0.0582197	0.0347977			-0.0519838	0.026957
Ccr2	-0.0391843	0.0564197			-0.0215562	0.0362037			-0.0699535	0.0656847			-0.0522433	0.0757951			-0.0386605	0.0587167
Ccr5	-0.0330535	0.0129989			-0.0289921	0.0083412			-0.0401426	0.0151335			-0.0360623	0.0174629			-0.0329328	0.0135281
2010315B03Rik	0.0554912	1.19098			-0.0196077	1.00697			-0.12525	0.00748347			0.0422838	1.17274			0.0937671	1.30885
Ppp2r3d	-0.0947998	0.798081			0.07956	1.2726			0.240206	1.25137			-0.103264	0.757378			0.189795	1.28163
Sfi1	-0.0683704	0.668675			-0.0840788	0.569344			0.103695	1.16721			-0.0342967	0.780035			-0.145772	0.0167676
Drg1	0.0851437	1.05913			0.12645	1.08163			0.249421	1.13855			0.0922027	1.07544			-0.021262	0.944745
Eif4enif1	-0.0745739	0.876964			0.113222	1.27347			0.276644	1.31372			-0.207402	0.356988			0.0826427	1.25388
Patz1	0.566003	1.59535			0.842713	1.87564			0.390149	1.24227			0.303508	1.34448			0.662601	1.59521
Pik3ip1	0.541025	1.72733			0.463694	1.77553			-0.098339	0.575862			0.765824	1.90998			0.616177	1.7543
Limk2	0.293019	1.66184			-0.111958	0.672019			0.0752106	1.13875			0.446271	1.91769			0.420907	1.65106
Rnf185	0.0889344	1.1605			-0.112735	0.666647			0.0758949	1.03507			0.0124571	0.921343			0.0293975	1.0036
Pla2g3	-0.0293412	0.00817295			-0.0318948	0.00524446			-0.024884	0.00951509			-0.0274495	0.0109797			-0.0294171	0.0085057
Inpp5j	-0.0212928	0.00235154			-0.0205581	0.00150894			-0.0225753	0.0027377			0.0946989	1.08069			-0.021271	0.00244728
Smtn	-0.17146	0.407957			-0.104052	0.578977			0.0127712	1.07793			-0.135648	0.674356			-0.170245	0.307885
Morc2a	-0.0688366	0.760631			-0.0923368	0.732727			-0.03702	0.860232			-0.00535858	0.875558			0.118063	1.21982
Osbp2	-0.0193612	0.00781411			-0.0169197	0.0050142			-0.0236228	0.00909732			-0.0211699	0.0104976			-0.0192887	0.00813225
Dusp18	0.0859393	1.11004			0.0171349	1.11016			-0.0751109	0.889393			-0.170167	0.786634			0.325331	1.34108
Slc35e4	-0.106218	0.280134			-0.118388	0.0151009			-0.0350637	0.821172			0.0596421	1.24728			0.0709902	1.15336
Tcn2	0.132171	1.12796			-0.0404034	1.00971			-0.221214	0.526789			0.263147	1.18405			0.234281	1.18683
Pes1	0.239729	1.32648			-0.00190286	1.05328			0.254457	1.23081			0.274957	1.36882			0.0767901	1.28758
Gal3st1	-0.0470266	0.851881			-0.126138	0.0436869			-0.0398498	0.811007			-0.0592939	0.975535			0.210915	1.49269
Mtfp1	-0.0261984	0.839221			0.180195	1.56676			0.273405	1.7346			-0.146907	0.0343936			0.0424603	1.13857
Sec14l2	-0.083779	0.646947			-0.0242955	0.854446			-0.185342	0.059782			-0.0313221	0.759912			0.0158545	1.09018
Rnf215	-0.00234674	0.9953			0.0814512	1.24506			-0.166727	0.716644			-0.160042	0.695534			-0.0946646	0.842876
Ccdc157	-0.0192611	0.955306			0.169297	1.51441			-0.156737	0.0316176			-0.0312891	0.814936			-0.141674	0.0282635
Sf3a1	0.0762535	1.06222			-0.12705	0.826575			-0.0707148	0.895669			-0.0280471	1.00093			0.147202	1.1076
Tbc1d10a	0.0557694	1.14003			-0.0278495	0.938916			-0.282003	0.430004			-0.0454703	0.932405			0.331855	1.40128
Gatsl3	-0.130691	0.0117343			-0.0346996	0.928276			0.0269894	0.931087			-0.133407	0.015764			0.0639964	1.13812
Osm	-0.0165308	0.0289327			-0.00749089	0.0185657			-0.0323096	0.033684			-0.0232276	0.0388687			-0.0162622	0.0301107
Hormad2	-0.0454464	0.0163445			-0.0403396	0.010488			-0.0543601	0.0190285			-0.0492295	0.0219575			-0.0452947	0.01701
Mtmr3	-0.0503071	0.920314			-0.146123	0.571431			0.205898	1.50576			-0.122127	0.578681			-0.0826095	0.788771
Gm11961	-0.018708	0.0129788			-0.0146528	0.00832829			-0.0257861	0.0151101			-0.0217121	0.0174359			-0.0185875	0.0135072
Ascc2	0.113436	1.20926			0.0556973	1.10062			-0.126018	0.639791			0.169268	1.25631			0.37671	1.57132
Uqcr10	-0.184289	0.982184			0.0190839	1.02463			-0.166142	0.876422			-0.039335	1.0452			-0.315488	1.01489
Zmat5	0.258497	1.19766			0.270011	1.32713			0.077388	0.974263			0.0342178	1.08652			-0.0944495	0.958316
Nf2	0.0894682	1.15429			-0.10369	0.724606			-0.185123	0.441349			-0.173733	0.502023			0.0317124	1.11609
Nipsnap1	0.413915	1.34951			0.0272773	1.08241			0.239563	1.07593			0.340694	1.32738			0.0423856	1.0913
Thoc5	0.136485	1.22953			0.0827621	1.21933			-0.129246	0.710573			0.238273	1.32993			0.455972	1.80348
Nefh	0.0258374	0.686696			-0.0184915	0.00554074			-0.0258984	0.0100526			-0.023188	0.0116			-0.0211092	0.00898623
Ap1b1	0.147673	1.31115			-0.0150242	0.945965			0.174949	1.2019			0.118518	1.37863			-0.00531534	0.874372
Gas2l1	0.0943919	1.24622			0.0575751	1.11782			-0.127585	0.468426			0.291268	1.53674			0.105272	1.32687
Rasl10a	-0.0496198	0.000656625			-0.0494147	0.000421346			-0.0499779	0.000764453			-0.0497718	0.00088212			-0.0496137	0.000683358
Ewsr1	0.215017	1.01111			0.40652	1.09764			0.443322	1.01562			-0.00267784	1.0435			0.155583	1.02459
Rhbdd3	0.016846	1.03352			0.164115	1.3531			-0.0400372	0.823222			0.163858	1.21523			-0.078875	0.769474
Kremen1	-0.0623048	0.692714			-0.108991	0.00157426			0.0393359	1.19425			0.264805	1.75283			1.23059	3.15495
Znrf3	0.291386	1.78708			0.0771253	1.30878			0.171287	1.37096			0.335688	1.84211			0.15017	1.37494
Gm11963	-0.0210524	0.0124046			-0.0171767	0.00795983			-0.0278174	0.0144416			-0.0239236	0.0166645			-0.0209373	0.0129096
Xbp1	0.0129481	0.967016			0.016422	1.02521			-0.17047	0.99151			-0.0367655	0.963233			0.145692	1.10171
Ccdc117	-0.0221393	0.97918			-0.0467024	0.880327			0.00012814	0.972282			-0.00130969	1.05572			-0.125045	0.487471
Mrps24	-0.129607	0.938324			0.104888	1.08346			-0.162104	0.831977			-0.144119	0.919385			-0.161476	0.933018
Urgcp	-0.0512384	0.886217			-0.0140293	0.96353			-0.103808	0.441566			0.00535354	1.05001			-0.0448955	0.895847
Dbnl	0.190653	1.19707			0.345714	1.24191			0.216406	1.05142			0.202955	1.06509			0.206025	1.16636
Pgam2	-0.052361	0.011134			-0.0488822	0.00714453			-0.0584331	0.0129624			0.0619854	1.08435			-0.0522576	0.0115873
Polm	-0.0625993	0.676917			0.062477	1.23496			0.0455798	1.20101			0.381261	1.99147			0.0157143	1.03644
Aebp1	-0.429822	0.252495			-0.4471	0.181709			-0.375339	0.465475			-0.312192	0.604931			-0.462814	0.157768
Pold2	-0.0277397	0.933289			0.0906144	1.09558			0.0384359	1.07898			-0.178246	0.789932			-0.0564518	1.01087
Myl7	-0.0474649	0.0413929			-0.0345318	0.0265612			-0.070039	0.0481903			0.0606412	1.0858			0.0997625	1.2101
Gck	0.121397	1.41692			0.105174	1.41341			0.00791499	0.848839			-0.0975289	0.00695129			0.196195	1.70626
Ykt6	-0.106351	0.84991			-0.123068	0.799004			-0.0588882	0.95624			-0.202814	0.710195			-0.198184	0.75421
Camk2b	-0.00651922	0.936804			-0.108956	0.00929592			-0.0152423	0.842031			-0.00301134	1.05696			0.166659	1.63627
Nudcd3	0.0448766	1.04243			0.0764262	1.16815			-0.0801102	0.816793			0.270732	1.2508			0.0279775	0.991176
A730071L15Rik	-0.026366	0.0100245			-0.0232339	0.00643257			0.127226	1.26397			-0.0286863	0.0134671			-0.0262729	0.0104326
Ddx56	0.0761074	1.14922			0.13566	1.20646			0.0082896	1.02631			-0.0838135	0.852655			-0.230605	0.632719
Tmed4	0.11067	1.09317			0.274336	1.15684			0.292426	1.0294			0.162798	1.09751			0.310687	1.14518
Ogdh	-0.0204574	0.974278			-0.0870196	0.812669			-0.105514	0.863619			0.0143696	0.955899			-0.133507	0.74176
Zmiz2	0.309587	1.48613			0.0566952	1.33081			0.101365	1.11209			0.432103	1.54298			0.156887	1.2425
Purb	-0.118623	0.790231			-0.0826815	0.987747			0.0702455	1.04123			-0.0827293	0.982085			0.215118	1.11909
Gm11973	-0.018014	0.0039241			-0.0167879	0.00251804			-0.020154	0.0045685			-0.0189222	0.0052717			-0.0179775	0.00408387
Myo1g	-0.0312072	0.0346977			-0.020366	0.022265			-0.05013	0.0403956			-0.0392384	0.0466134			-0.030885	0.0361103
Ccm2	-0.128674	0.869007			-0.147443	0.910773			-0.228218	0.709508			-0.0802452	0.926906			0.0163093	1.05366
Nacad	-0.0543735	0.010303			-0.0575926	0.00661127			-0.0487546	0.0119949			0.179035	1.50809			-0.0544692	0.0107225
Tbrg4	0.0914595	1.27088			0.0511893	1.18522			-0.10103	0.743876			-0.0122767	0.95328			0.0439451	1.03477
Ramp3	0.036909	1.05676			0.0446724	1.07245			0.00800735	1.07918			0.775906	2.47849			1.13399	2.9222
Adcy1	0.0237414	0.973572			-0.0694142	0.00291249			-0.0733077	0.00528417			0.2105	1.51565			-0.0707902	0.00472361
Hus1	0.11926	1.28833			0.182708	1.43453			-0.0501153	0.755656			0.0187553	1.06535			-0.100413	0.638466
Sun3	-0.0130428	0.0127723			-0.00905214	0.00819581			-0.0200084	0.0148698			-0.0159991	0.0171585			-0.0129242	0.0132923
Gm11992	-0.0220586	0.00777044			-0.0196308	0.00498618			-0.0262963	0.00904648			-0.0238572	0.0104389			-0.0219865	0.00808681
Abca13	0.0311953	0.686434			-0.0112391	0.00957047			-0.0240329	0.0173638			-0.0193512	0.0200365			-0.0157606	0.0155218
Vwc2	-0.0629639	0.842315			-0.0338342	0.942199			-0.289684	0.238455			-0.265391	0.25399			-0.152358	0.772536
Zpbp	-0.00853744	0.68913			-0.0516725	0.00829742			-0.0627646	0.0150541			-0.0587056	0.0173713			-0.0555926	0.0134571
4930415F15Rik	-0.0488581	0.0161965			-0.0437976	0.010393			-0.0576911	0.0188562			-0.052607	0.0217586			-0.0487077	0.0168559
Ikzf1	-0.0464335	0.0224586			-0.0394164	0.0144113			-0.0586816	0.0261467			-0.0516318	0.0301712			-0.046225	0.023373
Fignl1	0.0104645	0.975545			0.503758	1.72118			0.471279	1.57387			-0.106767	0.764405			-0.185919	0.283553
Ddc	0.0839437	1.30971			0.0578898	1.16901			-0.0534226	0.801472			0.868284	2.65024			0.0620572	1.22828
1700042O10Rik	-0.0443028	0.00520308			-0.0426771	0.00333874			-0.0471403	0.00605751			-0.0455071	0.0069899			-0.0442544	0.00541492
Cobl	-0.0122492	0.918121			-0.161664	0.00271196			0.227318	1.37193			0.114968	1.32023			0.41754	1.94643
Vstm2a	-0.0926845	0.0124851			-0.0965855	0.00801152			-0.0858756	0.0145354			-0.0897947	0.0167727			-0.0928005	0.0129934
Sec61g	-0.364321	1.01869			-0.084301	0.976783			-0.441573	0.841953			-0.393729	0.993488			-0.457115	0.955631
Egfr	-0.160489	0.0200299			-0.0874252	0.796185			-0.149565	0.0233191			-0.0373884	1.09542			0.011846	1.00983
Fbxo48	0.144343	1.36687			0.062104	0.998866			0.101466	1.26752			-0.0504328	0.0323803			-0.0446301	0.0250843
Plek	-0.0547157	0.0360068			-0.0434655	0.023105			-0.0743524	0.0419197			-0.0630499	0.048372			-0.0543814	0.0374727
Cnrip1	-0.220865	0.359311			-0.277115	0.0386926			-0.156187	0.415358			-0.244318	0.0810059			-0.258835	0.0627535
Ppp3r1	-0.109872	0.835039			0.0954191	1.0695			-0.266029	0.393906			0.0932046	1.07182			0.182732	1.2217
Wdr92	0.0560366	1.05878			0.184541	1.33615			-0.0710741	0.930143			-0.220654	0.445224			-0.0804929	0.820461
Pno1	0.0176827	1.05314			0.0711301	1.16533			-0.127454	0.81174			-0.0683315	0.883205			-0.0681984	0.943517
C1d	-0.156657	0.954254			-0.19019	0.987089			-0.102706	0.850725			-0.296296	0.881777			-0.271028	0.958046
Etaa1	0.00313412	1.00263			0.171527	1.32033			0.0586201	1.15608			-0.0994906	0.680496			0.096471	1.17708
Etaa1os	-0.0621543	0.550155			0.000497556	1.00555			0.12305	1.53474			-0.0153093	1.06183			-0.115751	0.0576334
Meis1	-0.157392	0.426773			-0.158723	0.370964			-0.160753	0.345236			0.0117607	0.874142			-0.13833	0.499652
Gm16140	-0.0196359	0.0098368			-0.0227094	0.00631213			-0.0142713	0.0114522			-0.017359	0.0132149			-0.0197272	0.0102373
Gm16141	-0.0543191	0.436323			-0.0897393	0.01195			-0.0737644	0.0216811			-0.0796102	0.0250183			0.0621124	1.21413
Spred2	-0.0435823	0.917007			0.0503947	1.1682			-0.0563326	0.743707			0.247237	1.43547			0.0193498	0.984777
Actr2	-0.0645425	0.892172			-0.0279465	0.942568			0.0247644	1.0652			0.0187452	1.05449			-0.263924	0.47517
Rab1a	-0.136334	0.922497			-0.32633	0.906811			-0.144358	0.941119			-0.199638	0.982492			-0.075069	1.02793
Cep68	0.0481463	1.15145			0.135442	1.32232			-0.0184691	0.87146			-0.0198414	0.867346			-0.156893	0.333761
Slc1a4	0.0202648	1.03888			0.0652495	1.34943			-0.0883115	0.448453			-0.0556052	0.768467			0.00325577	0.782423
Sertad2	0.463718	1.43844			0.126043	1.17711			0.370426	1.36057			0.0477032	1.01493			0.0478247	0.994241
Aftph	0.234347	1.38947			0.113989	1.42865			0.390844	1.49852			0.668583	1.94902			0.507241	1.83016
Lgalsl	0.185539	1.2744			0.0289818	1.14179			-0.0519251	0.929513			-0.0831724	0.862993			0.0180096	1.14769
Peli1	0.421994	1.34729			0.114272	1.13887			0.507924	1.26306			0.027691	1.05799			0.306148	1.17599
Vps54	-0.0334742	0.940912			-0.0831107	0.634421			-0.089707	0.68186			0.128144	1.23515			-0.101154	0.451737
Ugp2	-0.183894	0.854906			-0.140647	0.916153			-0.252915	0.808083			-0.0317528	1.07663			-0.0942714	1.01405
Mdh1	0.397849	1.0224			0.498175	1.10877			0.555728	0.840929			0.41816	0.897524			0.39778	0.974125
Wdpcp	-0.0671518	0.501707			-0.122469	0.0106665			-0.0335946	0.818417			-0.0846036	0.429473			-0.127509	0.0172993
Otx1	-0.0802041	0.0175724			-0.0747137	0.011276			-0.0897875	0.0204581			0.0329698	1.08767			-0.080041	0.0182879
Ehbp1	-0.111676	0.678322			-0.123461	0.631767			0.0560385	1.10236			-0.0981864	0.641655			0.0578782	1.30727
Tmem17	-0.0646451	0.869397			-0.0216571	0.944189			-0.0742527	0.850149			-0.0508362	0.798557			-0.0628041	0.920256
Gm26829	-0.0198151	0.003079			-0.0207772	0.00197575			-0.018136	0.00358463			-0.0191025	0.00413638			-0.0198437	0.00320436
Gm12052	-0.0294283	0.00645054			-0.0274128	0.00413922			-0.0329461	0.00750983			-0.0309213	0.00866576			-0.0293684	0.00671317
B3gnt2	-0.0455217	0.0017345			-0.0460636	0.00111301			-0.0445758	0.00201934			-0.0451202	0.00233016			-0.0455378	0.00180512
Commd1	0.01147	0.986593			-0.043011	1.01929			0.171089	1.0664			-0.223992	0.891481			-0.267555	0.977386
Zrsr1	0.191035	1.29766			-0.0240367	0.980991			0.0182343	1.00606			-0.0900878	0.757629			-0.152872	0.605881
Cct4	-0.0249016	1.03124			-0.136577	1.09853			0.141687	0.888609			-0.157423	0.97111			0.164283	0.996533
Fam161a	-0.117573	0.0209794			-0.0238167	1.00747			-0.106131	0.0244246			-0.112717	0.0281841			0.130598	1.4485
Ahsa2	0.139534	1.11246			-0.088017	0.889655			-0.0766442	0.856687			-0.125452	0.811093			0.247114	1.14325
0610010F05Rik	-0.0182034	1.01534			-0.0205289	1.05891			0.445507	1.80296			0.103325	1.33023			0.193034	1.4565
Pex13	0.177937	1.16122			0.118601	1.13346			0.342752	1.20868			0.0131275	0.994277			0.0697603	1.18297
Pus10	-0.0719994	0.695395			-0.105361	0.446067			0.113311	1.28416			0.0433364	1.05909			0.0383966	1.11077
Rel	-0.0449717	0.80645			-0.135619	0.00236983			0.0449811	1.0275			-0.137628	0.00496142			0.0954558	1.36375
Papolg	0.0769413	1.25607			-0.0439004	1.00941			0.213804	1.36817			0.0495188	1.02448			0.0149837	0.946349
Bcl11a	0.0651492	1.1269			0.23126	1.36396			0.111372	1.02536			0.252379	1.31335			0.144536	1.31045
5730522E02Rik	-0.00523389	0.688793			-0.0537236	0.00265091			-0.0501798	0.00480958			-0.0514766	0.00554989			-0.0524712	0.00429937
Fancl	0.0458248	1.0616			0.0148514	1.10935			-0.111372	0.844737			0.066928	0.991547			-0.072285	0.899388
Vrk2	-0.0570271	0.865972			0.114642	1.4791			0.104096	1.39344			-0.119077	0.446627			-0.112546	0.577032
Ccdc85a	-0.0751393	0.683234			-0.16445	0.0187334			-0.139407	0.0339883			-0.148571	0.0392199			-0.155599	0.0303827
Efemp1	-0.550131	0.389179			-0.609504	0.360287			-0.486877	0.345414			-0.484256	0.468744			-0.599526	0.239359
Pnpt1	-0.0535054	0.875982			0.230487	1.41375			-0.0659591	0.682353			-0.0355688	0.938245			0.05114	1.09905
Smek2	0.164944	1.11915			-0.0420057	1.03067			0.191326	1.03496			-0.0106144	0.977432			-0.0244728	0.976724
Cfap36	0.0948638	1.09123			-0.0217001	1.04908			-0.215326	0.77485			-0.230379	0.792247			-0.077443	0.975153
Ccdc88a	-0.22777	0.819066			-0.176198	0.966159			-0.16405	0.831191			-0.328283	0.675944			-0.161674	0.912728
Prorsd1	-0.000489935	1.02246			-0.107041	0.865254			-0.192705	0.835998			-0.185941	0.818046			-0.0106851	0.987947
Gm12089	-0.0278773	0.0058306			0.0696255	0.997997			-0.0246975	0.00678808			-0.0265278	0.00783292			-0.0279314	0.00606798
Mtif2	0.218533	1.33076			-0.127142	0.724394			0.1936	1.16161			0.0781567	1.15582			-0.0826947	0.84117
Rps27a	0.0681285	0.605922			-0.244999	0.586239			-0.323964	0.726943			0.130371	0.354037			-0.13171	0.539446
Clhc1	-0.0252202	0.000830746			-0.0249606	0.000533077			-0.0256732	0.000967168			-0.0254125	0.00111604			-0.0252125	0.000864569
Gm12088	0.0278447	0.68651			0.0791746	0.997032			-0.0175784	0.00337357			-0.018488	0.00389284			-0.0191856	0.00301569
Gm12092	-0.0149262	0.00817817			-0.012371	0.00524781			-0.0193863	0.00952116			-0.0168191	0.0109867			-0.0148503	0.00851113
Rtn4	0.160139	1.04353			0.205995	1.16971			0.0377289	0.997494			0.078099	1.12837			0.305686	1.13264
Eml6	0.0123387	0.687571			0.163943	1.40501			-0.0347868	2.94879e-05			-0.0347788	3.40267e-05			-0.0347727	2.63597e-05
Sptbn1	-0.263096	0.811129			-0.31504	0.796299			0.000872107	0.923692			-0.168736	0.861668			-0.00578499	0.990316
Acyp2	-0.157353	0.417598			-0.199899	0.0312026			-0.241611	0.0566113			-0.130833	0.485946			-0.0337597	1.06679
Psme4	-0.0624483	0.878172			0.0677886	1.08448			0.117899	1.10059			0.0943813	1.06349			0.221897	1.30263
Gpr75	-0.0302687	0.00332336			-0.031307	0.00213255			-0.0284562	0.00386911			-0.0294994	0.00446465			0.11494	1.20753
Asb3	0.0706044	1.17098			-0.144192	0.721618			0.136191	1.16905			0.0339207	1.03295			0.00659644	1.0084
Erlec1	-0.195	0.82008			-0.190699	0.863901			-0.157748	0.947701			-0.0387854	1.08572			-0.301312	0.794484
Chac2	0.0130698	0.995691			0.102707	1.33148			0.207324	1.49785			-0.112665	0.543805			-0.0885823	0.656741
Stc2	-0.0972922	0.52967			-0.00746895	0.979338			-0.112381	0.0452455			0.0213731	0.953248			-0.133936	0.0404457
Bod1	-0.0542195	0.933072			0.375513	1.40346			0.11014	1.04248			0.00560151	1.02195			0.172148	1.17036
Cpeb4	-0.101806	0.0173279			0.0857844	1.2938			0.0183445	1.02871			0.0597375	1.16979			0.274481	1.82817
Nsg2	0.17473	1.52694			-0.0604702	0.00200917			0.0965712	1.26784			-0.0621733	0.00420635			-0.0614195	0.00325857
Rhbdf1	-0.141865	0.515369			0.0214038	1.04562			-0.182809	0.360824			0.00400665	1.00584			0.237555	1.40787
Nprl3	0.0599381	1.16266			-0.0920521	0.448553			-0.0690458	0.709517			0.172607	1.39357			-0.0411986	0.860704
Mpg	0.0406032	1.04688			0.304926	1.43001			-0.0831509	0.885495			0.0861608	1.19902			0.155295	1.19482
Hba-x	-0.0164396	0.49744			-0.0380481	0.4514			-0.104387	0.0292247			-0.0965071	0.033723			-0.0904638	0.0261244
Hbq1b	-0.0374411	0.0492369			-0.0220572	0.0315946			-0.064293	0.0573224			-0.0488375	0.0661456			-0.0369839	0.0512415
Hba-a2	-0.131745	0.543483			0.0895825	0.791708			-0.108849	0.678279			-0.122705	0.537854			-0.114178	0.476847
Hbq1a	-0.0387393	0.0534835			-0.0220286	0.0343196			0.0948682	1.26936			0.0650443	1.08628			-0.0382428	0.055661
Sh3pxd2b	0.121958	1.26924			-0.131331	0.63847			-0.129704	0.462951			0.0905003	1.15056			0.261395	1.45152
Ubtd2	-0.0262485	0.887069			-0.111872	0.802558			-0.0720449	0.759839			0.214791	1.39307			0.250449	1.64578
Efcab9	-0.0463283	0.0174429			-0.0408783	0.0111928			-0.0558409	0.0203073			-0.0503656	0.023433			-0.0461663	0.018153
Stk10	-0.108729	0.535787			-0.134613	0.0521119			-0.143937	0.467844			-0.136061	0.389091			0.00767102	0.972726
Fbxw11	0.089823	1.25081			0.0228573	1.08491			0.0106765	1.07621			0.105557	1.19297			-0.0504442	0.900672
Fgf18	-0.098773	0.563642			-0.147384	0.0204532			-0.0277966	0.733318			-0.130048	0.0428202			-0.137721	0.0331719
Ranbp17	0.0165825	0.961707			-0.0737234	0.00646816			-0.08237	0.0117353			0.155175	1.52806			-0.0767792	0.0104904
Gabrp	-0.0184992	0.00348707			-0.0174097	0.0022376			-0.020401	0.00405971			-0.0193064	0.00468459			-0.0184669	0.00362904
Kcnip1	-0.051964	0.0144036			-0.0564643	0.00924255			-0.0441088	0.0167689			-0.0486301	0.01935			-0.0520977	0.01499
Lcp2	-0.104671	0.00689704			-0.106826	0.00442573			-0.10091	0.00802965			-0.103075	0.00926559			-0.104735	0.00717784
Dock2	-0.0434809	0.0389912			-0.0312982	0.02502			-0.0647452	0.0453942			-0.0525058	0.0523814			-0.0431189	0.0405786
Fam196b	0.0279541	0.686604			-0.0153505	0.00784975			-0.0258441	0.0142419			0.0950063	1.08076			-0.0190591	0.0127311
Spdl1	-0.0243744	0.823367			0.1174	1.29285			0.67188	2.17182			-0.195154	0.130663			-0.0409142	0.756403
Slit3	0.99201	2.53865			0.43617	1.98244			0.427009	1.56309			0.0996693	1.13146			0.00511621	1.03108
Pank3	-0.0144756	0.942574			0.0588899	1.22183			0.0191879	1.00674			0.0173929	1.11391			-0.00998757	0.908058
Fbll1	-0.0250791	0.00164352			-0.0245656	0.00105462			-0.0259754	0.00191341			-0.0254595	0.00220793			-0.0250639	0.00171043
Rars	0.0127448	1.06181			0.21499	1.19154			0.128355	1.21275			-0.0376585	0.930485			0.162282	1.24033
Wwc1	0.424052	2.0814			0.487789	2.28086			0.346965	1.92525			0.695764	2.39796			1.13389	2.87832
Tenm2	-0.109614	0.514226			-0.096814	0.712462			-0.143576	0.0328125			-0.0151218	0.977414			-0.0760001	0.692439
Mat2b	0.229671	1.15733			-0.0485501	1.04548			0.120602	1.00805			-0.00726329	1.04197			0.0885918	1.13954
Nudcd2	0.127516	1.03897			0.18306	1.14394			0.206778	1.11345			-0.132082	0.940027			0.0244325	0.96579
Ccng1	0.0104607	1.07863			0.0305839	1.1035			-0.108685	0.754482			0.0244822	1.05755			-0.197467	0.505498
Gabra1	-0.0674833	0.0114939			-0.0710745	0.00737548			-0.0612149	0.0133814			0.135661	1.32878			-0.06759	0.0119619
Gabrb2	-0.0377993	0.00315892			-0.0387863	0.00202703			0.28231	1.77373			-0.0370681	0.00424374			-0.0378286	0.00328753
Atp10b	-0.0468684	0.683888			0.000171738	1.00505			-0.0830704	0.0227119			-0.0891941	0.0262078			-0.0938906	0.0203026
Slu7	0.0667139	1.05739			0.171807	1.23203			0.309694	1.19209			0.185097	1.10663			0.185868	1.21027
C1qtnf2	-0.106626	0.0245822			-0.114306	0.015774			-0.0932193	0.028619			-0.100936	0.0330241			-0.106854	0.025583
4933415A04Rik	-0.0541101	0.00194232			0.144401	1.4078			0.10655	1.26656			0.413978	2.12962			0.237188	1.69912
Pwwp2a	0.0577029	1.11944			0.228972	1.34338			0.287669	1.34018			0.467737	1.5428			0.176233	1.22822
Ttc1	0.0439767	1.1079			0.227073	1.21943			0.155144	1.07495			0.359057	1.23337			0.148332	1.13974
Adra1b	-0.0506606	0.0116171			0.0524337	0.999746			-0.0569962	0.0135248			-0.0533495	0.0156066			-0.0505528	0.0120901
Ublcp1	0.222613	1.30312			0.113999	1.11867			0.0591476	1.17394			0.100292	1.09703			-0.167132	0.84194
Rnf145	0.0395786	1.05629			0.121749	1.18447			0.214334	1.18867			0.0874251	1.04769			0.131315	1.17091
Gm12158	-0.0278734	0.00894711			-0.0306689	0.00574122			-0.022994	0.0104164			-0.0258025	0.0120197			-0.0279565	0.00931138
Clint1	-0.00785287	1.03097			-0.00633844	1.04329			-0.223723	0.772563			0.0761739	1.03323			-0.0476786	1.12194
Lsm11	-0.00713329	1.02253			0.0504907	1.13212			0.0565891	1.09493			0.0219432	1.02792			0.0622003	1.04705
Thg1l	0.213456	1.51259			0.0278358	1.15059			0.122795	1.24823			-0.0744115	0.666228			0.292709	1.65641
Sox30	-0.01548	0.0041162			-0.0141939	0.0026413			-0.0177248	0.00479214			-0.0164327	0.00552977			0.129751	1.20572
Gm12166	-0.0530279	0.00883606			0.148796	1.40718			-0.0578467	0.0102871			-0.0550731	0.0118705			-0.0529458	0.0091958
Adam19	0.0488633	1.1641			-0.0407353	0.944793			0.167479	1.30618			-0.009552	0.812733			-0.0277555	0.855115
Nipal4	0.0603604	0.97			-0.0353938	0.00310463			-0.0312435	0.00563276			0.0839007	1.08188			-0.033927	0.00503523
Cyfip2	0.100122	1.24963			-0.0918428	0.693837			0.203509	1.40121			0.15883	1.32962			0.512524	2.03181
Med7	0.100985	1.12254			0.118377	1.15444			0.301428	1.28391			-0.0717979	0.925122			0.384777	1.28151
Havcr2	-0.0212386	0.0156507			-0.0163486	0.0100428			-0.0297739	0.0182207			-0.0248611	0.0210253			-0.0210933	0.0162878
Timd4	-0.0161437	0.0213955			-0.00945872	0.0137292			-0.027812	0.024909			0.0962601	1.08087			-0.015945	0.0222666
Sgcd	-0.0821156	0.729556			-0.0215412	0.955771			0.0280131	1.11604			-0.0879615	0.608324			-0.181672	0.017353
Trim41	0.104836	1.27024			-0.0762789	0.806734			0.285591	1.42484			0.386325	1.60151			-0.0233247	0.937489
Gm12184	0.0366209	0.972348			0.0446024	1.00052			-0.0629272	0.0107295			-0.0600343	0.012381			-0.0578156	0.00959129
Trim7	-0.0733349	0.00871845			-0.0706108	0.0055945			-0.0780896	0.0101502			-0.0753529	0.0117125			0.0729053	1.21269
Irgm1	-0.0658074	0.00660261			-0.0678703	0.00423679			-0.0622066	0.00768686			0.286736	1.85751			-0.0658687	0.00687142
Psme2b	-0.0384852	0.805906			-0.110466	0.00813457			-0.00987103	0.88438			0.100222	1.24017			-0.114309	0.013193
Tgtp1	-0.0169346	0.018897			-0.0110303	0.0121259			0.132695	1.26339			-0.0213085	0.0253866			-0.0167591	0.0196664
9930111J21Rik2	-0.0438024	0.0189352			-0.0378862	0.0121504			-0.0541289	0.0220446			-0.0481852	0.0254378			-0.0436266	0.0197061
Ifi47	-0.028426	0.00588812			-0.0265863	0.00377832			-0.0316372	0.00685505			-0.0297889	0.0079102			-0.0283714	0.00612785
Zfp62	0.0413677	1.08515			0.0685993	1.13968			0.106666	1.11136			0.0834962	1.25009			-0.120216	0.683025
Mgat1	-0.127721	0.771419			-0.109626	0.827193			-0.00647349	0.925331			-0.228311	0.577234			-0.0912826	0.97833
Flt4	-0.025097	0.013434			-0.0208996	0.00862038			-0.0324234	0.0156401			-0.0282065	0.0180474			-0.0249723	0.0139809
Cnot6	0.115675	1.09273			-0.0105576	1.01525			0.196476	1.15523			0.0949139	1.07155			-0.116616	0.847677
Gfpt2	-0.219113	0.249053			0.0090903	0.98598			-0.220174	0.429009			-0.239001	0.276288			-0.24243	0.109873
Mapk9	-0.0307466	0.852865			-0.130139	0.496961			-0.0778863	0.832776			-0.211172	0.0253185			-0.0176504	0.954131
Rasgef1c	-0.0190494	0.00756057			-0.0214117	0.0048515			-0.0149261	0.00880214			-0.0172994	0.010157			-0.0191196	0.00786838
Rnf130	-0.0299489	0.974212			0.0281559	1.02449			-0.262916	0.539026			0.0436405	1.07136			-0.0279733	0.997054
Tbc1d9b	-0.107926	0.686294			-0.0232196	1.03397			-0.0629231	0.790949			-0.157014	0.412279			0.0586707	1.18788
3010026O09Rik	0.0898845	1.21908			-0.0768964	0.759169			0.00516081	1.07613			0.201955	1.45221			0.136262	1.27487
Sqstm1	-0.0544493	0.954537			-0.177851	0.871297			-0.0891602	0.927256			-0.156544	0.904908			-0.0514682	1.04813
Mgat4b	0.0924927	1.19882			0.139649	1.27091			0.38387	1.4174			0.569042	1.76742			0.203733	1.34777
Ltc4s	-0.0498307	0.0239316			-0.0423534	0.0153566			-0.0628821	0.0278616			-0.05537	0.0321501			-0.0496085	0.024906
Gm26542	0.153532	1.36541			-0.0335256	0.00292391			-0.0374343	0.00530488			-0.0360039	0.00612142			-0.0349069	0.00474213
Maml1	-0.108747	0.484433			-0.15488	0.0011341			0.0930287	1.16248			0.0589472	1.13688			-0.0755781	0.663053
Rufy1	0.0517384	1.20868			0.0381292	1.1065			-0.00576246	0.974182			0.0499343	1.01309			-0.131197	0.64824
Adamts2	0.0626239	1.2309			0.154681	1.50364			0.0843675	1.25553			-0.0126461	0.853507			0.0207131	0.967679
Gm12199	0.0258557	0.686643			-0.0206399	0.00116101			0.136885	1.26268			-0.021624	0.00243066			-0.0211884	0.00188298
Zfp354c	0.0644756	1.07871			0.0241096	1.03432			-0.0060311	1.05758			-0.0455689	0.908541			-0.194338	0.541932
Zfp879	-0.000388006	0.68846			-0.0488573	0.00266018			-0.0453012	0.00482639			-0.0466025	0.00556928			0.0979754	1.2096
Zfp454	0.181045	1.53103			0.452882	2.15913			-0.0118752	0.721363			0.0150626	1.05925			0.116468	1.32159
Zfp2	0.486514	2.11918			0.326076	2.04607			0.243863	1.57042			0.0987785	1.1554			-0.138792	0.00272747
Zfp354b	-0.068764	0.0111454			-0.0722464	0.00715184			-0.0626857	0.0129757			0.050876	1.08557			0.077033	1.21221
Zfp354a	0.0195259	0.948194			-0.0345013	0.878686			-0.0277784	0.809734			-0.0781788	0.449169			0.0606521	1.11038
BC049762	-0.0249789	0.00607985			-0.0230792	0.00390135			-0.0282946	0.00707827			-0.0263861	0.00816777			-0.0249224	0.00632739
Clk4	-0.0193491	1.01455			-0.148761	0.869831			0.0199776	0.918344			0.106402	1.11638			0.217133	1.24401
Col23a1	-0.405976	0.17206			-0.372039	0.321584			-0.391141	0.188237			-0.396163	0.217921			-0.422531	0.0154551
Phykpl	-0.159534	0.411731			-0.0792336	0.769025			-0.224318	0.0541907			-0.0886845	0.688465			-0.0766124	0.706736
Hnrnpab	0.302631	0.996631			0.532569	1.06694			0.412092	0.940207			0.121012	0.930314			0.268387	0.981213
Nhp2	0.121826	1.04333			0.16647	1.13103			0.0723005	0.972803			0.137099	0.989874			0.208293	1.11247
Rmnd5b	-0.0258845	1.00542			0.0523616	1.13125			-0.0898671	0.723954			-0.0705182	0.85343			0.0712425	1.19265
N4bp3	-0.0356814	0.821578			-0.0190639	1.00693			-0.00081561	0.857414			-0.00337458	1.01242			-0.0479759	0.566272
D930048N14Rik	-0.0311031	0.00156599			-0.0315924	0.00100487			-0.0302491	0.00182315			-0.0307407	0.00210377			-0.0311177	0.00162975
0610009B22Rik	0.181292	1.16624			0.047621	1.10372			0.209845	1.07499			0.259174	1.19469			0.0612864	1.093
Sec24a	-0.091849	0.94043			-0.0959192	0.926631			-0.202715	0.688906			-0.171179	0.702821			-0.168603	0.705141
Sar1b	0.17074	1.168			-0.135519	0.939057			-0.148543	0.916688			0.046851	1.04854			0.044109	1.07874
Jade2	-0.0816784	0.00272074			-0.0808283	0.00174586			-0.0831622	0.00316753			-0.0823082	0.00365508			-0.0816532	0.00283151
Gm26551	-0.0165819	0.0107092			-0.0132358	0.00687193			-0.0224222	0.0124678			-0.0190606	0.0143869			-0.0164824	0.0111452
Cdkn2aipnl	-0.0148279	1.09833			0.355394	1.45423			0.4227	1.27943			0.0710897	1.05897			-0.0514207	0.802331
Gm12204	-0.0345756	0.00153057			-0.0340974	0.000982142			-0.0354103	0.00178191			-0.0349299	0.00205619			-0.0345614	0.00159288
Cdkl3	-0.102615	0.526459			-0.0606109	0.797365			-0.136487	0.00470513			0.171221	1.64391			-0.049415	0.742199
Ppp2ca	0.0513695	1.04203			-0.079806	0.967122			0.047626	0.94359			-0.061075	0.956509			-0.0612505	1.02671
Gm12207	-0.0513867	0.0105117			0.0448871	1.0005			-0.045654	0.0122379			0.0679097	1.0837			0.0941612	1.21011
Tcf7	-0.0181146	0.820584			-0.0195664	0.96171			-0.116326	0.00145049			0.0632588	1.16872			0.137215	1.49348
Vdac1	-0.0447667	0.974389			-0.0595639	0.98441			-0.0415366	0.927458			-0.052573	1.00324			-0.190135	1.00058
9530068E07Rik	-0.112506	1.00379			-0.165374	0.973612			-0.105578	0.900655			0.00304394	1.02167			-0.105149	0.9813
Fstl4	-0.0488487	0.00101731			-0.0491665	0.000652791			-0.0482939	0.00118437			-0.0486132	0.00136667			-0.0488581	0.00105873
Hspa4	0.103418	1.08081			0.192173	1.22604			0.314731	0.969413			0.326669	1.12009			0.31421	1.33112
Zcchc10	-0.029566	0.897531			0.131096	1.24723			-0.0513752	0.894046			0.196077	1.2877			0.292017	1.35966
Aff4	0.0670488	1.01898			-0.00737875	1.0441			-0.0436521	0.863583			0.192495	1.19425			0.0856352	1.18635
Leap2	0.0190628	0.687109			-0.0277247	0.000599055			-0.0285255	0.00108687			-0.0282324	0.00125417			-0.0280077	0.000971574
Uqcrq	0.248748	0.989699			0.398533	1.00806			0.0195001	0.939666			0.257509	0.975764			0.3247	1.0166
Shroom1	0.0369859	1.1789			0.0630781	1.1533			0.00615206	0.900653			0.502403	1.98583			0.2045	1.47007
Sowaha	0.843901	2.89212			-0.0843317	0.00340647			0.489747	2.2285			0.153083	1.52834			0.491308	2.33181
Gm9945	-0.034407	0.00908394			0.0622174	0.998751			-0.029453	0.0105757			-0.0323045	0.0122035			-0.0344914	0.00945378
2019-09-08	-0.10813	0.734928			-0.15203	0.585708			-0.208401	0.46789			-0.143648	0.648752			-0.0215671	0.807401
Kif3a	0.201937	1.1878			0.147852	1.27716			0.126055	1.05826			0.15812	1.11402			-0.0562512	0.990509
Il4	-0.0196374	0.013384			-0.0154556	0.0085883			-0.0269365	0.0155819			-0.0227353	0.0179803			-0.0195132	0.0139289
Il13	-0.0283612	0.0132145			-0.0242324	0.00847953			-0.0355679	0.0153845			-0.0314199	0.0177525			-0.0282386	0.0137525
Rad50	-0.069077	1.00088			0.034418	1.04119			0.168878	1.21155			0.105413	1.0416			0.18297	1.22344
Irf1	-0.189939	0.444293			-0.128385	0.730557			-0.212871	0.379929			-0.153768	0.523153			0.0222874	1.12937
Gm17334	-0.0217001	0.000544254			-0.0218701	0.000349239			-0.0214033	0.000633629			0.0949564	1.08065			-0.0217051	0.000566412
Gm12216	0.0328253	0.92257			0.0432404	1.00064			-0.0572215	0.00119827			-0.0568984	0.00138271			-0.0566506	0.00107116
Slc22a5	-0.000810789	0.688508			-0.0499917	0.00431141			-0.0442281	0.00782224			0.0705148	1.08336			-0.0479548	0.00699244
Slc22a21	-0.0954714	0.00845256			0.000658372	0.992956			-0.0908617	0.00984061			0.136432	1.49886			-0.0955498	0.0087967
Slc22a4	-0.0437999	0.0199656			-0.0375617	0.0128116			-0.0546884	0.0232443			-0.0484211	0.0268221			-0.0436145	0.0207785
Pdlim4	0.299445	1.21623			-0.0161691	1.02778			0.191499	1.17719			-0.0417503	0.991776			0.0123126	1.05274
P4ha2	-0.313345	0.560351			-0.381275	0.354469			-0.432474	0.499029			-0.359624	0.592074			-0.331648	0.568565
Acsl6	-0.0493635	0.00734387			-0.051658	0.00471245			-0.0453584	0.00854985			0.0692274	1.08351			-0.0494317	0.00764287
Fnip1	-0.0702479	0.724721			0.0219962	1.10133			-0.0502316	0.826276			-0.0476906	0.805032			-0.210148	0.036217
Rapgef6	0.0153094	1.05176			0.0495174	1.09531			0.159122	1.11681			-0.111795	0.774736			-0.0525247	0.892186
Cdc42se2	0.0851236	1.12452			0.270661	1.37768			0.26342	1.23071			0.102734	1.07596			0.119228	1.02184
Lyrm7	0.0288136	0.973245			-0.0599084	0.0119646			0.0837896	1.26966			-0.0700498	0.0250487			-0.065561	0.0194047
Gpx3	-0.165238	0.621578			-0.133389	0.741014			-0.0042456	0.951272			-0.0997157	0.755062			-0.112462	0.701531
Tnip1	-0.072717	0.799013			0.051694	1.17391			-0.229966	0.0274052			-0.0478453	0.861509			-0.177171	0.322932
Anxa6	-0.37443	0.74838			-0.616746	0.442303			-0.631073	0.41082			-0.394952	0.754875			-0.390388	0.840927
Ccdc69	0.183911	1.52551			0.145693	1.40762			0.109866	1.26615			0.0658993	1.08384			-0.0520511	0.0046426
Gm2a	-0.113509	0.802612			-0.238548	0.483477			0.0941532	1.11058			0.148969	1.14795			0.00690899	1.0697
Slc36a2	-0.063861	0.0129139			0.0318431	1.00182			0.103072	1.26709			0.0245032	0.796877			0.0819682	1.21162
Slc36a1os	-0.0190003	0.00686726			-0.021146	0.00440662			-0.0152552	0.00799498			-0.0174108	0.00922559			-0.0190641	0.00714686
Slc36a1	0.0600402	1.19104			0.0245733	1.00261			0.0494182	1.13191			0.102596	1.2679			-0.0816067	0.0221281
Fat2	-0.0177416	0.00770848			-0.0153331	0.00494642			-0.0219455	0.00897434			-0.0195258	0.0103557			-0.01767	0.00802232
Glra1	0.0319441	0.68626			-0.0128393	0.00467922			-0.0190945	0.00848956			-0.0168055	0.0097963			-0.0150499	0.00758897
Gria1	-0.0863139	0.0299563			-0.0956737	0.0192225			-0.0699769	0.0348757			-0.0793802	0.0402438			-0.0865921	0.031176
Fam114a2	0.0224228	1.02589			-0.0978263	0.962434			0.247546	1.08602			0.0773855	1.04037			0.101185	1.09063
Mfap3	0.0785726	1.10515			-0.0310873	1.05245			-0.0499377	0.832714			0.0762909	1.0409			0.0258305	1.02126
Galnt10	0.135239	1.28634			-0.0795839	0.736982			0.349374	1.53617			-0.0542296	0.986627			-0.104716	0.507846
Sap30l	-0.00212417	0.995988			-0.00624081	0.952912			-0.0569108	0.988174			-0.133819	0.739729			0.0433653	0.997357
Larp1	0.0871598	1.09692			-0.0289901	1.07255			-0.0150543	0.848744			-0.116615	0.738114			0.0747873	1.04728
Cnot8	-0.0331542	0.958587			-0.133342	0.839433			-0.0484877	0.979697			-0.0477567	0.96168			-0.0949984	0.980474
Gemin5	0.130075	1.2631			0.0939701	1.25768			0.273912	1.63968			-0.0334003	0.830134			-0.170699	0.0403308
Mrpl22	0.229533	1.19388			0.26447	1.28739			0.152486	1.05213			0.0971296	1.10361			0.122379	1.11612
Igtp	-0.0705278	0.0103081			-0.0673071	0.00661456			-0.0761495	0.0120009			0.0073554	0.740746			-0.0704321	0.0107278
Irgm2	-0.0249068	0.00727754			-0.0226329	0.00466989			-0.0288757	0.00847263			0.0902799	1.08121			-0.0248392	0.00757384
Zfp692	-0.126082	0.501333			0.157863	1.41682			0.176536	1.32628			-0.0413403	0.827214			0.0375202	1.16321
Zfp672	0.23132	1.49042			-0.0178126	0.936991			-0.016687	1.00744			0.082923	1.15156			0.0981858	1.17045
Sh3bp5l	0.0767461	1.19536			0.216328	1.48692			0.201332	1.41751			0.347103	1.54819			0.139921	1.32759
4930504O13Rik	-0.0240499	0.00910516			-0.0268947	0.00584264			-0.0190842	0.0106004			-0.0219424	0.012232			-0.0241344	0.00947586
Fam183b	-0.031397	0.014175			-0.0269681	0.00909587			-0.0391275	0.0165027			-0.034678	0.0190429			-0.0312654	0.0147521
Gm12258	0.0218541	1.05681			-0.00118162	1.00511			-0.103114	0.00261735			0.304879	1.91207			0.232269	1.62328
2810021J22Rik	0.0767974	1.34494			-0.00204697	0.867679			0.106253	1.42074			-0.131771	0.0166997			0.075408	1.1972
Zfp39	-0.0720088	0.730448			-0.0827666	0.544793			-0.0613766	0.725374			-0.0497186	0.904996			-0.14273	0.0189273
Rnf187	0.27504	1.03042			0.285435	1.15283			0.372681	0.983566			0.238753	1.0236			0.3224	1.0467
Hist3h2ba	1.10355	1.78371			0.880565	1.79585			1.27486	1.66996			0.982024	1.68971			0.961544	1.69272
Trim17	-0.0186181	0.0051794			-0.0202364	0.00332354			-0.0157935	0.00602994			-0.0174193	0.00695808			-0.0186662	0.00539027
Hist3h2a	0.161096	1.12441			0.112824	1.10651			0.10003	0.960379			0.378342	1.29885			0.391571	1.36021
Trim11	0.0891627	1.23331			0.00545571	1.07539			-0.0987374	0.781523			0.211659	1.44261			-0.00468329	0.974442
Obscn	-0.015655	0.00548598			-0.0139409	0.00352027			-0.0186468	0.00638686			-0.0169248	0.00736995			-0.0156041	0.00570933
Iba57	-0.0167569	0.689774			0.140211	1.40844			-0.0732011	0.0194157			0.0240483	0.847167			-0.0639512	0.017356
Guk1	0.13805	1.1611			0.0429913	1.07706			0.0439585	1.00101			0.0899632	1.0362			0.20779	1.07317
Mrpl55	0.0845288	1.11325			0.258808	1.29479			0.263458	1.25852			0.16579	1.13952			0.0404544	1.00007
2310033P09Rik	0.182123	1.19221			0.293716	1.34784			0.237523	1.16277			0.126017	1.16314			0.257058	1.31923
Arf1	-0.00829015	0.965302			0.048974	1.02593			-0.150294	0.853211			0.0811836	0.981601			0.174229	1.03561
Wnt9a	-0.0135335	0.689372			0.0372473	1.00125			0.244045	1.68536			0.0574077	1.08477			-0.0608159	0.00542899
Snap47	0.0660498	1.04983			-0.0832966	0.881311			-0.0331868	1.03418			0.281617	1.19052			-0.186588	0.874633
Jmjd4	-0.0711203	0.631137			0.292182	1.86157			0.207568	1.41236			0.0580385	1.27551			0.137735	1.5703
Zfp867	0.040902	1.11415			0.202721	1.6285			0.0372632	1.27543			0.186776	1.6551			-0.123612	0.000347441
Zkscan17	0.00544455	1.07515			0.0331705	1.05648			-0.100616	0.487295			0.141246	1.43743			0.0433126	1.17112
Nlrp3	-0.0378629	0.0230359			-0.0306654	0.0147818			-0.0504258	0.0268187			-0.0431948	0.0309468			-0.037649	0.0239737
Mprip	0.0263174	1.04741			0.0955453	1.16335			0.182569	1.09598			0.0635043	1.08987			0.123677	1.10433
Pld6	0.0863961	1.18769			-0.055646	0.000839042			-0.0545243	0.00152228			-0.0549348	0.0017566			0.0895942	1.20361
Flcn	-0.155218	0.376941			0.00152449	1.04529			-0.0408578	0.818572			-0.0294322	0.833598			-0.133817	0.389442
Gm16062	-0.0898567	0.00149024			-0.0893911	0.000956266			-0.0906694	0.00173496			0.0257296	0.756948			0.0526113	1.18326
Nt5m	0.120859	1.20263			-0.156327	0.841517			-0.0764762	0.902397			-0.0148342	1.05094			-0.0323113	0.889166
1810063I02Rik	0.0243308	0.686747			-0.0223003	0.000886062			-0.0234848	0.00160759			0.0934865	1.08082			-0.022719	0.00143706
Med9os	-0.00251871	0.688832			-0.0440397	0.0116206			0.100122	1.26756			0.0630844	1.0844			-0.0495298	0.0188469
Med9	0.0166072	0.986856			0.168459	1.21404			0.0284098	1.0624			-0.174696	0.875461			0.158291	1.12149
Rasd1	-0.0534691	0.0026603			-0.0543003	0.00170708			-0.0520182	0.00309717			-0.0528533	0.00357389			-0.0534938	0.00276861
Pemt	-0.0485268	0.777499			-0.06604	0.740227			-0.0135296	0.881997			-0.0650646	0.882001			0.02478	1.0248
Rai1	0.025226	1.03278			0.228914	1.49106			0.746278	1.88766			0.345244	1.45205			0.16962	1.28524
Srebf1	0.0743404	1.14223			0.228075	1.42771			0.0438758	1.05243			0.0714777	1.07175			0.0547191	1.26615
Tom1l2	-0.053315	0.741586			0.0115254	1.11634			-0.0045962	0.892264			-0.156881	0.0265557			0.114497	1.56423
Lrrc48	0.0155877	0.974361			0.0215595	1.00282			-0.0804947	0.00310051			-0.0796587	0.00357775			0.0670612	1.21337
Atpaf2	0.028039	1.0843			0.0239812	1.07104			-0.0564362	0.809003			0.233568	1.35893			0.276886	1.40254
Gid4	0.157427	1.26846			0.221086	1.48319			0.247384	1.42143			0.0501022	1.00212			0.164068	1.32911
Drg2	-0.0368443	1.02632			-0.164072	0.840504			0.132207	1.05012			-0.0939146	0.96552			0.0692257	1.1048
Myo15	0.027482	0.973299			-0.0627021	0.00909417			-0.0748593	0.0164997			-0.0704106	0.0190393			-0.0669986	0.0147493
Alkbh5	0.0269653	1.10512			0.0787156	1.11729			0.0627831	1.01676			-0.044256	1.01693			0.0350836	1.00902
Llgl1	0.0815409	1.2577			0.216562	1.59494			-0.0541306	0.716867			0.00818461	0.898772			0.0296369	1.21082
Flii	-0.0136604	1.07966			-0.0775242	0.787133			-0.175613	0.470106			-0.0981197	0.723684			-0.0691186	0.886702
Mief2	-0.0873357	0.583461			-0.0275261	0.995019			0.0320294	1.27611			-0.0302736	0.905424			0.433664	2.07431
Top3a	0.103792	1.32145			0.199633	1.68318			-0.105933	0.0171123			-0.101319	0.0197462			0.0484945	1.21573
Smcr8	-0.0492935	0.692274			-0.088737	0.0161958			-0.110388	0.0293842			-0.102465	0.0339071			-0.0963886	0.0262671
Shmt1	0.0487786	1.10914			0.214818	1.45762			0.352197	1.63538			-0.107412	0.56056			-0.135079	0.52825
Dhrs7b	0.0149265	1.00255			-0.0280366	1.0327			0.0424609	1.05092			0.00353475	1.07132			0.126441	1.03951
Tmem11	0.0511618	1.06972			-0.0307597	1.06017			0.047584	0.937716			0.0846415	1.08087			0.118361	1.04669
Gm26534	-0.0475212	0.0195296			-0.0414193	0.0125318			-0.0581719	0.0227366			-0.0520415	0.0262363			0.0981727	1.20974
Natd1	0.108985	1.33952			-0.159391	0.000354987			0.12607	1.30618			0.00797495	1.08902			0.0216394	1.06266
Map2k3os	-0.0181376	0.690826			-0.0529584	0.0256488			-0.087246	0.046535			-0.074699	0.0536978			0.0808847	1.2124
Map2k3	-0.141108	0.850768			-0.163499	0.760348			-0.13682	0.830981			-0.24427	0.725384			-0.244574	0.705605
Kcnj12	-0.0327807	0.00443204			-0.0341654	0.00284397			-0.0303636	0.00515985			-0.0317548	0.00595407			-0.0328218	0.00461248
Tnfrsf13b	-0.0490328	0.0384037			-0.0370337	0.024643			-0.0699767	0.0447102			-0.0579218	0.0515921			-0.0486762	0.0399672
Usp22	0.0709466	1.12869			-0.161068	0.849555			0.215774	1.09985			-0.100071	0.886286			-0.00305487	1.04368
Aldh3a1	-0.0303034	0.00634337			-0.0283214	0.00407044			0.125755	1.26412			-0.0317716	0.00852178			-0.0302445	0.00660163
Aldh3a2	0.346075	1.89882			0.0544478	1.3472			0.0513736	1.01164			0.204083	1.53814			0.0511274	1.12328
Slc47a1	0.0931952	1.1869			-0.0459402	0.00498131			0.266618	1.77662			-0.0501624	0.0104288			0.0973868	1.20969
Rnf112	-0.0377719	0.00744948			-0.0400995	0.00478022			-0.0337093	0.00867281			0.08077	1.08225			-0.0378411	0.00775277
Mapk7	-0.0269829	0.965777			0.045831	1.21676			-0.0146568	0.940719			-0.015915	1.03792			-0.0977113	0.802449
B9d1os	-0.0221171	0.0013317			-0.021701	0.00085453			-0.0228434	0.00155038			-0.0224254	0.00178902			-0.0221048	0.00138592
B9d1	0.390625	1.33767			0.222619	1.26085			0.158288	1.03059			0.0860233	1.06729			0.238962	1.17815
Epn2	0.0309546	0.995011			0.0247847	1.12733			0.425713	1.60588			-0.00446408	1.01687			0.134366	1.36449
Grap	-0.0578035	0.0333825			-0.0473732	0.0214211			-0.076009	0.0388645			-0.0655302	0.0448466			-0.0574935	0.0347417
Fam83g	-0.0441079	0.0245198			0.162296	1.40533			-0.0574801	0.0285464			0.067379	1.08416			-0.0438802	0.0255181
Prpsap2	0.0211521	1.08729			-0.0555311	0.875053			0.398282	1.4533			0.0209448	1.16259			-0.0404959	0.793032
Ulk2	-0.100277	0.722418			-0.00319397	0.978003			-0.137335	0.541856			-0.141556	0.598567			0.102609	1.23613
A530017D24Rik	0.0444006	0.971695			-0.0448861	0.0114444			-0.060185	0.0207637			0.0627607	1.08442			-0.0502929	0.0185611
Akap10	0.103216	1.32767			-0.116567	0.00290616			0.00394137	0.925677			0.25452	1.74041			0.146486	1.5321
Specc1	0.177037	1.40467			0.127199	1.42937			0.266024	1.46371			-0.07247	0.744956			-0.11747	0.550776
Adora2b	-0.0459241	0.459694			-0.0786718	0.00271495			-0.0750425	0.00492576			-0.0763706	0.00568395			-0.0773892	0.00440322
Zswim7	-0.0731958	0.744681			-0.00795708	1.00104			-0.114054	0.628022			-0.00531815	0.982694			-0.0375918	1.22625
Ttc19	0.0596163	1.0367			-0.158826	0.797033			-0.31469	0.40786			0.117968	1.10305			0.127695	1.14819
Ncor1	0.0667031	1.00583			0.0450729	1.12302			0.0735736	0.954709			0.24583	1.07367			0.280946	1.17212
Pigl	0.0671064	1.19726			-0.0696908	0.701401			0.0275847	0.982746			0.401907	1.95019			-0.142768	0.0111856
Cenpv	0.142204	1.19288			0.40473	1.68532			0.507483	1.54459			0.24934	1.35177			-0.101489	0.89722
Gm12279	-0.0136586	0.00992138			-0.0105587	0.0063664			-0.0190694	0.0115506			-0.015955	0.0133285			-0.0135665	0.0103253
Ubb	0.101584	1.01646			0.172472	0.903754			0.553713	0.710043			0.0108533	1.02634			0.139618	0.962645
Trpv2	-0.0100146	0.689481			-0.0500378	0.0145486			-0.0694865	0.0263957			-0.0623695	0.0304586			-0.0569112	0.0235956
Lrrc75a	0.101119	1.16661			0.135853	1.45298			-0.0876293	0.458052			0.217873	1.40457			0.0613011	1.0079
Lrrc75aos2	-0.0439156	0.00573206			-0.0421247	0.00367818			0.112563	1.26581			-0.0452424	0.00770055			-0.0438624	0.00596544
Mmgt2	-0.0236883	0.944368			-0.0503319	0.9613			-0.0596594	0.834351			0.136913	1.1704			0.247599	1.32316
Zfp287	0.0033461	0.967638			-0.111365	0.00161196			0.00761003	0.92733			0.00759094	1.09019			-0.0299909	0.670349
Zfp286	0.210526	1.38742			-0.00293082	1.14998			0.00333306	1.03138			0.219984	1.37492			-0.00488866	1.05294
Trim16	0.524693	2.32015			-0.00943658	1.00599			-0.0140865	0.646697			-0.0437461	0.529453			0.135659	1.4011
Fbxw10	-0.00659743	0.689025			-0.0582899	0.00922898			-0.0459525	0.0167443			-0.0504672	0.0193216			-0.0539297	0.014968
Tvp23b	-0.00291241	1.05444			-0.0848338	1.04159			-0.114293	0.82385			-0.134885	0.850164			0.174744	1.03202
Tvp23bos	-0.0514009	0.00888771			-0.048624	0.00570311			-0.0562479	0.0103472			-0.0534581	0.0119399			0.0945262	1.21005
Cdrt4	-0.0471623	0.0376548			-0.0353972	0.0241625			-0.0676978	0.0438383			-0.055878	0.050586			-0.0468127	0.0391878
Tekt3	-0.0162863	0.00227149			-0.0155765	0.00145758			-0.017525	0.00264451			-0.016812	0.00305156			-0.0162652	0.00236397
Pmp22	-0.678926	0.327311			-0.695756	0.270482			-0.695915	0.421068			-0.672662	0.305297			-0.655559	0.409455
B130011K05Rik	-0.0177811	0.00237722			-0.0170383	0.00152543			-0.0190775	0.0027676			-0.0183313	0.00319359			-0.017759	0.002474
Hs3st3b1	-0.121471	0.00272343			0.0583837	1.27398			-0.122957	0.00317067			-0.122102	0.0036587			0.0936624	1.25569
Cox10	0.01882	1.04632			0.0982075	1.1397			0.174168	1.12733			0.0952999	1.08792			-0.0757913	0.854655
2810001G20Rik	0.0226009	0.999192			0.308613	1.39202			0.0348575	1.04913			0.422465	1.45632			0.311049	1.43562
F930015N05Rik	-0.0574849	0.540662			-0.0955086	0.00204575			-0.0927738	0.00371163			-0.0937746	0.00428294			-0.0945421	0.00331789
Hs3st3a1	-0.103444	0.522318			-0.135648	0.0073161			-0.145428	0.0132737			-0.0658576	0.704802			0.216105	1.50405
Gm12292	-0.0184586	0.0218633			-0.0116275	0.0140294			-0.030382	0.0254536			-0.0235191	0.0293715			-0.0182556	0.0227534
Elac2	0.106239	1.29937			0.112166	1.22517			-0.042421	0.984518			-0.111285	0.633623			-0.00415637	0.928203
Arhgap44	-0.0723353	0.589918			-0.119653	0.0141995			-0.100671	0.0257624			-0.000200892	0.995192			0.113329	1.37828
Map2k4	0.115234	1.23282			0.154906	1.27631			-0.0963242	0.752889			0.0326736	1.0114			0.220159	1.42253
Zkscan6	0.103392	1.38184			0.29888	1.77712			0.0189177	0.943612			0.0789976	1.25646			0.275582	1.53441
Dnah9	-0.0235399	0.00595534			-0.0254006	0.00382145			-0.0202921	0.0069333			-0.0221615	0.0080005			-0.0235952	0.0061978
Shisa6	-0.0217674	6.27466e-05			-0.0217478	4.02636e-05			-0.0218016	7.30506e-05			-0.0217819	8.42948e-05			-0.0217668	6.53013e-05
Pirt	-0.0486694	0.00579546			-0.0504802	0.00371886			-0.0455088	0.00674717			-0.047328	0.00778572			-0.0487233	0.00603142
Tmem220	0.0156723	0.974383			-0.0764246	0.00521024			-0.0833897	0.00945299			-0.0808409	0.010908			-0.0788861	0.0084502
Adprm	-0.0504756	0.832646			-0.0971664	0.792842			-0.00920835	0.848418			-0.12461	0.648344			0.231526	1.46597
Sco1	0.177342	1.47364			-0.0134364	1.1137			0.129586	1.25892			-0.0443291	0.969018			0.033238	1.21571
Myh3	-0.0131615	0.0147562			-0.008551	0.00946883			-0.021209	0.0171794			-0.016577	0.0198237			-0.0130245	0.015357
Myh8	-0.0172782	0.00916848			-0.0144135	0.00588327			-0.0222783	0.0106741			-0.0194003	0.0123171			-0.0171931	0.00954176
Gas7	-0.0758151	0.680171			-0.169213	0.00225023			-0.166205	0.00408262			0.0664822	1.18896			-0.16815	0.00364952
Usp43	0.0171934	0.687264			-0.0280444	0.00389162			0.126273	1.26405			-0.0313431	0.00814741			-0.029883	0.00631161
Cfap52	-0.0203869	0.0199196			-0.0141631	0.0127821			-0.0312503	0.0231907			-0.0249975	0.0267603			-0.020202	0.0207306
Stx8	0.107498	1.07986			-0.063491	0.954259			0.0402932	1.00902			0.0915927	1.06929			0.167033	1.16831
Ntn1	-0.0910026	0.0022398			-0.0917024	0.00143724			-0.0897811	0.00260761			-0.0904842	0.00300898			-0.0910234	0.00233099
Pik3r5	-0.0291868	0.0243008			-0.0215942	0.0155934			-0.0424396	0.0282913			-0.0348115	0.032646			-0.0289612	0.0252901
Pik3r6	-0.0268079	0.0181147			-0.021148	0.0116239			-0.036687	0.0210895			-0.0310007	0.0243356			-0.0266397	0.0188522
Mfsd6l	0.142763	1.36707			0.159676	1.40569			0.102211	1.26736			0.0664578	1.08415			-0.0459133	0.0234689
Myh10	-0.226912	0.720145			-0.199407	0.849206			-0.0668703	0.843759			-0.188383	0.699734			-0.324742	0.627451
Ndel1	-0.223992	0.780491			-0.256046	0.726745			-0.443333	0.573908			-0.13725	0.921963			-0.19894	0.778812
Arhgef15	-0.0207366	0.0105397			-0.0174435	0.00676317			-0.0264845	0.0122705			-0.0231761	0.0141592			-0.0206387	0.0109688
Slc25a35	-0.0325973	0.690704			-0.0776014	0.00474497			-0.0839445	0.00860885			0.0355869	1.08718			-0.0798431	0.00769561
Rangrf	0.215958	1.2199			0.0452488	1.06159			0.161159	1.04695			0.129582	1.09806			-0.0962102	0.857458
Pfas	0.0106605	1.0871			0.0736819	1.13134			0.421706	1.69733			0.0946177	1.26254			-0.0674626	0.809825
Ctc1	0.0324855	1.11214			0.0595047	1.27983			0.175553	1.24795			-0.000711898	0.990613			-0.0402824	0.94569
9330160F10Rik	0.0695408	1.27351			-0.0262634	0.804316			-0.104484	0.00243256			-0.10514	0.00280699			0.00990981	0.96003
Borcs6	-0.0927164	0.898362			-0.00333742	1.10612			-0.10837	0.678736			0.061992	1.0187			0.00774556	0.949923
Tmem107	-0.163452	0.825333			0.100676	1.17816			0.037355	1.03555			-0.293228	0.599862			-0.213283	0.840767
Vamp2	-0.169853	0.775973			-0.00343938	0.997693			-0.134794	0.805857			-0.222014	0.589969			-0.127806	0.820253
Per1	-0.105504	0.5133			-0.125356	0.0310611			-0.166879	0.0563546			-0.151684	0.0650288			-0.140031	0.0503764
9130213A22Rik	-0.0498726	0.00538868			-0.0515563	0.00345783			0.112374	1.26583			-0.0486253	0.00723924			-0.0499226	0.00560807
Hes7	0.0242133	0.973519			-0.0711312	0.00161453			-0.0689729	0.00292925			0.0472959	1.08586			0.0755459	1.21234
Aloxe3	-0.056794	0.0036214			0.043908	1.00058			-0.0587689	0.00421609			0.0592689	1.08456			-0.0567603	0.00376884
Alox8	-0.0185196	0.00567491			-0.0202927	0.0036415			-0.0154247	0.00660682			-0.0172061	0.00762377			-0.0185723	0.00590596
Gucy2e	-0.0138376	0.0114393			-0.0102634	0.00734041			-0.0200761	0.0133178			-0.0164853	0.0153677			-0.0137314	0.011905
Cntrob	-0.0209732	0.912999			0.0823062	1.2563			-0.0154556	0.959444			0.0590463	1.22268			0.0372233	1.21809
Trappc1	0.201772	1.10158			0.209001	1.14942			0.281361	1.00218			0.216786	1.13322			0.133353	1.08551
Kcnab3	-0.0285705	0.690503			-0.0798316	0.00809364			-0.0690119	0.0146844			-0.0729712	0.0169447			-0.0760078	0.0131266
Kcnab3os	-0.0262724	0.00661319			-0.0283387	0.00424358			0.136057	1.2628			-0.0247417	0.00888426			-0.0263338	0.00688244
Chd3os	-0.0692932	0.816176			-0.0524949	0.88564			-0.0784892	0.741985			-0.129126	0.676409			-0.0750222	0.810857
Chd3	-0.422698	0.711393			-0.395687	0.78479			-0.371074	0.685028			-0.274047	0.813082			-0.337438	0.802048
Cyb5d1	-0.0666675	0.0332494			-0.0562789	0.0213356			0.0754235	1.27114			-0.0743635	0.0446678			0.22535	1.70153
Naa38	-0.119901	0.937635			0.0324576	1.09928			-0.0232435	0.976852			-0.202102	0.9316			-0.198041	0.952981
Tmem88	-0.082653	0.015306			-0.0778707	0.00982164			-0.0910004	0.0178195			-0.0861958	0.0205623			-0.0825109	0.0159292
Kdm6b	0.107675	1.18047			-0.0964017	0.937828			0.118452	1.01572			0.192865	1.22251			0.371163	1.36226
Kdm6bos	-0.02293	0.00536849			-0.0246074	0.00344488			-0.0200022	0.00625008			-0.0216874	0.00721212			-0.0229798	0.00558706
Dnah2	-0.0318624	9.10433e-05			-0.0318339	5.84211e-05			-0.031912	0.000105994			-0.0318834	0.000122309			0.113532	1.20769
Dnah2os	-0.0286392	0.000642132			-0.0284386	0.000412046			-0.0289894	0.00074758			-0.0287879	0.00086265			0.116722	1.2073
Efnb3	0.263232	1.38627			-0.0777588	0.938582			0.3234	1.21007			0.171882	1.17947			-0.036317	0.977412
Wrap53	-0.0232214	1.01025			-0.0922191	0.747668			0.506909	1.57614			0.0869065	1.30168			0.0746144	1.16088
Trp53	0.296048	1.10228			0.196576	1.07355			0.144426	1.02311			0.223032	1.03299			-0.00337315	1.01258
Atp1b2	-0.0530914	0.740567			-0.0691042	0.829777			0.115937	1.20369			-0.0214127	0.909599			-0.0554146	1.084
Sat2	-0.0308437	1.01387			-0.105144	0.78586			-0.14061	0.561567			-0.00253726	1.02314			0.304513	1.44495
Fxr2	0.114226	1.24626			-0.0568015	0.86468			-0.0341586	0.915587			0.00795124	0.995911			0.158818	1.25787
Mpdu1	0.00223229	1.04391			-0.140456	0.890774			0.0968471	1.00832			0.0432202	1.0405			-0.0506007	1.00024
Cd68	-0.0539513	0.497836			-0.0858901	0.0295929			-0.12545	0.0536908			-0.00687962	0.97263			-0.0998711	0.0479952
Eif4a1	0.122665	0.844			0.224792	0.814032			0.35737	0.649323			-0.175642	0.823939			-0.185768	1.10835
Senp3	-0.0344462	0.928896			0.256393	1.39408			0.0374292	1.04008			0.132386	1.2297			0.135871	1.15862
Tnfsf13os	0.0344423	0.972618			-0.0555832	0.00901668			0.0925616	1.26813			0.0537955	1.08531			-0.0598431	0.0146237
Tnfsfm13	-0.0234412	0.00513834			-0.0250467	0.00329719			-0.020639	0.00598213			-0.0222519	0.00690292			0.121775	1.2067
Tnfsf12	-0.132497	0.363005			-0.103776	0.685169			-0.15871	0.0180091			-0.163565	0.0207811			-0.0210664	0.889614
Polr2a	0.246158	1.2318			0.0162252	1.09355			0.232298	1.11616			0.122736	1.07517			-0.0368325	0.976046
Zbtb4	-0.140094	0.338199			-0.109041	0.510891			-0.169492	0.0129189			0.353054	1.66633			0.0734622	1.15909
Chrnb1	0.103673	1.25946			-0.0692191	5.90748e-05			-0.0691401	0.00010718			-0.000214833	0.639503			0.222672	1.70164
Fgf11	-0.0840252	0.0175043			-0.0894944	0.0112323			0.0796406	1.22385			0.137298	1.42278			-0.0841877	0.018217
Tmem102	0.0964231	1.18651			0.0563938	0.999329			0.11058	1.26607			0.181357	1.48512			0.246084	1.69758
Nlgn2	0.0156751	1.0242			0.00522913	1.11653			-0.119837	0.693032			-0.10357	0.595669			-0.126897	0.692029
Tmem256	-0.134388	0.970678			-0.114455	1.0494			0.0559959	0.933705			-0.331779	0.892296			0.00343358	1.01239
Plscr3	0.0601306	1.05352			-0.125017	0.898974			-0.172782	0.715614			0.0137832	1.01375			-0.159699	0.830518
Tnk1	0.299717	1.8797			0.22852	1.71818			0.250646	1.77951			0.28169	1.85846			-0.070047	0.00198055
Kctd11	0.00914992	1.00002			0.107955	1.34768			0.0879512	1.16495			-0.0226947	0.923136			0.00228568	1.04065
Acap1	-0.054308	0.0145221			-0.0497706	0.00931861			-0.0622278	0.0169069			-0.0576693	0.0195092			-0.0541732	0.0151133
2810408A11Rik	0.0989407	1.28627			-0.0514289	0.822841			0.413048	1.84374			-0.0834975	0.5257			0.0750804	1.17267
Neurl4	-0.0159225	0.907634			0.0292589	1.14469			0.0642716	1.22154			-0.056206	0.790283			0.258947	1.73198
Gps2	0.0624111	1.05388			0.0436426	1.09497			0.0615377	0.911028			-0.0364446	1.03184			-0.115976	0.84003
Eif5a	0.00101613	0.808581			-0.0590541	1.06471			0.024153	0.913078			-0.26074	0.92216			-0.332274	0.966269
Ybx2	0.024919	0.973702			0.0370849	1.00136			0.386905	2.11036			0.232294	1.65635			0.193335	1.53469
Slc2a4	-0.0329668	0.832726			0.128002	1.44584			-0.0549273	0.715995			-0.136429	0.0384325			-0.129542	0.0297728
Elp5	-0.0556702	0.937906			-0.0527614	1.01334			-0.011729	1.00269			0.0681384	1.07335			-0.109515	0.923786
Ctdnep1	-0.0148114	0.941064			-0.0548731	0.904502			-0.0377317	0.86475			-0.0445103	0.921136			-0.0450553	1.00006
Gabarap	-0.365447	0.961204			-0.50649	1.01628			-0.656442	0.955368			-0.243476	0.882713			-0.557361	0.955937
Phf23	0.273679	1.24198			0.0741784	1.11936			0.184976	1.17327			0.28239	1.25577			-0.00962125	0.938818
Dvl2	0.00300156	1.07698			0.0173834	1.0834			0.22131	1.15062			-0.106353	0.871071			-0.0820126	0.824765
Acadvl	-0.085579	0.921966			-0.243131	0.650009			-0.225283	0.655959			0.131367	1.19085			-0.111645	0.924037
Dlg4	0.0145289	1.03837			0.0936008	1.28014			0.0709846	1.17646			0.0838239	1.13606			0.117748	1.36257
Asgr1	-0.0212972	0.689887			-0.0684568	0.000230678			-0.0687652	0.000418521			-0.0686524	0.000482941			-0.0685658	0.000374123
Asgr2	-0.013085	0.0124547			0.0899269	0.995982			-0.0198773	0.0145			-0.0159677	0.0167319			-0.0129693	0.0129618
Clec10a	-0.0369343	0.0289527			-0.0278881	0.0185785			-0.052724	0.0337072			-0.0436357	0.0388955			-0.0366655	0.0301314
Slc16a11	-0.0213527	0.000560482			-0.0215278	0.000359653			-0.021047	0.000652522			-0.021223	0.000752961			0.269113	1.69356
Slc16a13	0.0907575	1.33775			0.168941	1.64095			-0.105176	0.0153665			0.00194364	1.03119			0.00887833	1.00858
Bcl6b	-0.0227652	0.012314			-0.0189177	0.00790168			-0.0294807	0.0143361			0.0911144	1.0812			-0.0226508	0.0128153
0610010K14Rik	-0.197172	0.681851			0.0885277	1.17184			0.174362	1.18486			-0.159581	0.723054			-0.124192	0.785644
Gm21988	-0.0801379	0.509061			0.0870021	1.4025			0.090427	1.19531			-0.117821	0.0160949			-0.00714606	0.894436
Alox12	-0.0281417	0.00568243			-0.0299172	0.00364633			-0.0250427	0.00661558			0.0898212	1.08124			-0.0281945	0.00591378
Pelp1	0.0167915	1.05881			-0.102026	0.8453			0.0159783	1.00973			-0.0201294	1.02497			-0.00013959	1.0455
Arrb2	0.101269	1.27877			0.0287462	1.02015			0.211441	1.57324			0.28237	1.54459			0.218408	1.43613
Med11	-0.0035417	0.998344			-0.056813	0.842911			-0.0889024	0.643254			-0.0311108	0.912874			0.106376	1.17233
Cxcl16	-0.0754274	0.0149335			-0.0800933	0.00958258			-0.0672833	0.0173858			-0.0719709	0.0200619			0.0707373	1.21302
Zmynd15	-0.0163533	0.0118493			-0.012651	0.00760351			-0.0228155	0.0137951			-0.019096	0.0159185			-0.0162433	0.0123317
Tm4sf5	0.0403311	0.971942			-0.0541068	6.75273e-05			-0.0540165	0.000122516			-0.0540496	0.000141373			0.237344	1.69909
Vmo1	-0.0963415	0.00824155			-0.0937665	0.00528848			-0.0157873	0.673514			-0.00450361	0.86954			-0.096265	0.00857709
Psmb6	-0.0462703	1.0395			-0.0059758	1.16705			0.190991	0.832935			-0.0995622	0.97451			-0.278147	1.04943
Pld2	0.0666539	1.14083			0.0191935	1.00314			-0.0981141	0.0238763			-0.0916765	0.0275514			0.0365231	1.02074
Mink1	-0.0132174	0.927199			-0.00210642	1.0369			0.0553193	0.955709			-0.15375	0.0123754			-0.0983038	0.438795
Slc25a11	0.0628913	1.04927			-0.0215733	1.03751			0.100069	0.923374			0.056922	1.00705			-0.0761468	0.97937
Rnf167	0.0281025	1.01876			-0.148911	0.844701			-0.135413	0.664622			-0.00630159	0.969996			0.066278	1.12363
Pfn1	-0.30816	0.951616			-0.252797	1.02757			-0.257528	0.871684			-0.256861	0.801273			-0.465895	0.975354
Eno3	-0.0834393	0.799579			-0.161948	0.528526			-0.241492	0.581445			0.282107	1.40045			-0.0393371	0.928676
Camta2	-0.0436662	0.803034			-0.0511542	0.637654			-0.126859	0.0163766			-0.033228	0.827465			-0.119057	0.0146393
Inca1	-0.0619123	0.00196762			0.03711	1.00126			-0.0608393	0.00229073			-0.0614569	0.00264333			-0.0619306	0.00204773
Kif1c	-0.0384878	0.922336			0.113493	1.31444			-0.00289036	0.850003			0.184658	1.41567			-0.0329427	0.901832
Zfp3	0.0710833	1.14404			0.337931	2.04076			-0.00191084	0.80737			-0.00132968	1.00985			-0.00603068	0.912421
Scimp	-0.0261266	0.00094879			-0.026423	0.000608824			-0.0256092	0.0011046			-0.025907	0.00127462			-0.0261354	0.000987419
Rabep1	-0.0183336	1.00205			0.123707	1.15955			0.217107	1.25866			0.0177914	1.04734			0.151219	1.07532
Nup88	0.0337212	1.06738			0.0991853	1.12535			0.0588507	1.13985			-0.12722	0.786419			-0.0713618	0.964281
Rpain	-0.0475793	0.951536			0.287096	1.4021			-0.0394381	0.915019			-0.0360745	0.970513			-0.0340678	0.995194
Dhx33	0.00109153	1.08263			0.0739406	1.23562			-0.0642064	0.771144			0.0559213	0.984639			0.280605	1.74406
Derl2	-0.176575	0.864759			-0.0925024	0.938153			0.00678222	1.01043			-0.126246	0.878713			0.019262	1.01638
Mis12	0.142809	1.15129			0.300169	1.43002			0.294113	1.31905			0.150089	1.28564			0.00440272	0.909148
Wscd1	0.00951024	0.97499			-0.0824511	0.00563734			-0.0899871	0.0102279			0.029994	1.08781			0.353286	2.07177
Aipl1	-0.01701	0.00911306			-0.0141626	0.00584771			-0.0219799	0.0106096			-0.0191193	0.0122426			-0.0169253	0.00948408
4933427D14Rik	-0.00854848	0.936493			0.109364	1.41672			0.0993215	1.2868			0.0538099	1.21061			0.232882	1.66137
Gm43951	0.00965856	0.687773			0.0633943	0.998622			-0.0402067	0.00574464			0.0780517	1.08252			-0.0374699	0.00513523
Txndc17	0.0180464	1.03589			0.130554	1.054			-0.00796069	0.982958			0.0494428	1.04258			0.00125474	0.937394
Med31	7.06189e-05	1.0555			-0.106768	0.953894			0.0832474	1.00133			-0.0827611	0.977959			0.134017	1.06723
Slc13a5	-0.0147581	0.0251058			-0.00691385	0.01611			0.132125	1.26358			-0.0205691	0.0337275			-0.014525	0.0261279
Xaf1	-0.00611683	0.688954			-0.049428	0.00798526			-0.0601028	0.0144878			-0.0561965	0.0167178			-0.0532006	0.0129509
Tekt1	0.631129	2.45542			0.197071	1.68278			0.0534306	1.21884			0.231634	1.75511			0.395738	1.83797
Mybbp1a	0.0311801	0.988975			-0.0307495	0.965228			0.0914452	1.23001			-0.103162	0.87556			-0.0332644	1.01705
Spns2	-0.0392204	0.026625			-0.0309015	0.0170849			-0.0537406	0.0309973			-0.045383	0.0357684			-0.0389732	0.027709
Spns3	-0.038185	0.0134863			-0.0339712	0.00865395			-0.0455399	0.015701			-0.0413065	0.0181177			-0.0380597	0.0140354
Ankfy1	-0.0090918	0.970861			0.0895779	1.16968			0.0284153	0.923363			-0.194342	0.351161			-0.0600754	0.819469
Cyb5d2	0.19282	1.51902			0.140544	1.55284			-0.0630162	0.691249			-0.0262287	0.799476			0.0982144	1.36318
Zzef1	0.10699	1.24924			0.0229471	1.04556			-0.0248857	1.132			0.21988	1.40346			-0.0282585	0.987065
Atp2a3	-0.0221886	0.0133672			-0.0180121	0.00857755			-0.0294786	0.0155623			-0.0252826	0.0179577			-0.0220645	0.0139115
P2rx1	-0.0216101	0.0207685			-0.0151211	0.0133268			-0.0329364	0.024179			-0.0264172	0.0279007			-0.0214173	0.021614
4732414G09Rik	0.000546498	0.688386			-0.0459833	0.00131948			-0.0477472	0.00239395			-0.0471017	0.00276243			-0.0466067	0.00213999
Camkk1	-0.052251	0.428441			-0.0816335	5.66898e-05			-0.0815577	0.000102853			-0.0815854	0.000118684			0.0645035	1.21368
Ncbp3	-0.0674148	0.937452			0.205332	1.36765			0.104191	1.0554			0.0835122	1.17793			0.207614	1.22779
Itgae	-0.0013819	0.688619			-0.0522841	0.00765944			-0.0420449	0.0138966			-0.0457918	0.0160356			-0.0486655	0.0124224
Gsg2	-0.0657394	0.750451			0.209392	1.54189			0.803439	2.45241			-0.0808146	0.843721			-0.0342816	0.680613
P2rx5	-0.0152893	0.00342192			-0.0142201	0.0021958			-0.0171555	0.00398386			-0.0160813	0.00459707			-0.0152575	0.00356124
Tax1bp3	-0.177022	0.840756			-0.360167	0.742183			-0.151183	0.795798			-0.0828792	0.9484			-0.208755	0.88812
Ctns	0.0684755	1.1261			0.123906	1.33275			-0.0616477	0.615426			-0.0149614	0.890783			-0.0036662	1.01401
Shpk	-0.050216	0.433362			-0.0806815	0.00167178			-0.0784467	0.00303314			-0.0792645	0.00350001			0.31407	1.88614
Aspa	-0.0945678	0.0334274			-0.105012	0.0214499			-0.0763377	0.0389168			-0.0868306	0.044907			-0.0948782	0.0347884
Rap1gap2	-0.0395472	0.00273195			-0.0404008	0.00175305			-0.0380573	0.00318058			-0.0389149	0.00367014			-0.0395726	0.00284318
E130309D14Rik	0.0101508	0.687757			-0.0391821	0.00446483			-0.0332135	0.00810059			0.0813135	1.08218			-0.0370727	0.00724126
Cluh	0.102863	1.25043			0.0312785	1.21974			-0.101483	0.582507			0.0431404	1.14013			-0.151523	0.0446008
Mettl16	0.0196442	0.998868			0.182993	1.19101			0.241134	1.16523			0.111835	1.09873			-0.0534865	0.957546
Mnt	-0.021078	0.905943			-0.0300813	0.959074			-0.129439	0.439081			0.0280385	1.12854			0.122686	1.20883
Sgsm2	0.116496	1.43807			-0.0259462	0.935762			-0.0607712	0.537532			0.407955	2.00571			-0.0295198	0.77156
Tsr1	0.0301109	1.00407			-0.0356455	0.975288			-0.104499	0.881264			-0.159667	0.649768			0.192478	1.34344
Srr	-0.118842	0.645455			-0.163627	0.520392			-0.0896972	0.722333			-0.217182	0.00438689			-0.118555	0.581523
Smg6	0.0661877	1.07825			0.187314	1.24795			0.141187	1.15065			0.105905	1.11229			0.114318	1.16582
Hic1	-0.205435	0.235239			-0.244474	0.0498778			-0.135502	0.363255			-0.202197	0.104423			-0.22091	0.0808941
Ovca2	-0.0143438	0.855244			-0.00433596	0.869659			0.4082	2.02476			-0.100542	0.0234611			-0.0963373	0.0181748
Rtn4rl1	-0.0613048	0.0468675			-0.0466612	0.0300742			-0.0868646	0.0545639			-0.0721528	0.0629626			-0.0608697	0.0487757
Rpa1	-0.00336443	1.0118			0.0297578	1.07479			0.157122	1.26506			0.151607	1.16739			-0.148621	0.674586
Smyd4	0.00733798	1.0514			-0.126486	0.642954			-0.0241965	0.979524			-0.0296295	0.911821			-0.0690051	1.02885
Wdr81	0.205284	1.65066			-0.0698302	0.0107166			-0.0841562	0.0194433			0.0382592	1.08707			0.0710927	1.213
Tlcd2	-0.0941018	0.808883			-0.28059	0.0258378			-0.20851	0.309944			0.121991	1.14947			-0.0728976	0.813596
Prpf8	0.065324	1.15303			0.177343	1.21115			0.047536	1.05251			-0.0500815	0.951511			0.0691319	1.0496
Rilp	-0.0387892	0.0120461			0.0569911	0.999289			-0.0322197	0.0140243			-0.036001	0.0161829			0.106572	1.20861
Slc43a2	0.113972	1.37089			0.125212	1.40781			-0.0774017	0.00469801			0.0410446	1.08655			0.070841	1.21292
Pitpna	-0.111386	0.942941			0.012082	1.01522			-0.331216	0.808292			-0.0479832	0.962499			-0.270913	0.675618
Inpp5k	0.0301082	1.11052			-0.00631467	1.0267			0.0155465	0.982907			0.187014	1.46992			-0.0300375	0.885548
Myo1c	-0.131377	0.549463			-0.18102	0.0278036			-0.166747	0.40219			-0.108205	0.669963			-0.125253	0.572541
Crk	0.11867	1.15385			0.0926327	1.17368			-0.0727586	0.881011			0.0917008	1.06781			0.038349	1.14371
Ywhae	0.465884	0.732846			0.532762	0.854956			0.612417	0.764617			0.412948	0.951388			0.29963	0.846315
Gm26836	-0.0214919	0.000227698			-0.0215631	0.00014611			-0.0213677	0.000265089			0.0950764	1.08064			-0.021494	0.000236968
Doc2b	-0.0199959	0.0144595			-0.0154781	0.00927846			-0.0278816	0.016834			0.0931151	1.08103			-0.0198617	0.0150482
Rph3al	0.293534	1.85968			-0.0666423	0.00930034			0.0807985	1.26997			0.158894	1.22944			0.0484991	0.988669
1700016K19Rik	-0.0472669	0.0302165			-0.0378258	0.0193895			-0.0637458	0.0351785			0.0631927	1.08487			0.0989509	1.20351
Vps53	-0.0203088	0.963959			-0.0413684	0.961758			-0.185643	0.523994			0.0694505	1.13673			0.314952	1.57727
Glod4	0.055127	1.03463			0.0867665	1.10979			0.143114	1.06798			0.278533	1.19552			-0.0201823	1.06069
Fam57a	-0.0670673	0.752642			-0.0264288	0.880482			-0.0517608	0.817124			-0.0333553	0.792838			0.0144775	1.1578
Gemin4	0.0497091	0.971028			-0.044281	0.000656394			-0.0451585	0.0011909			-0.0448374	0.00137421			-0.0445911	0.00106457
Dbil5	-0.0598887	4.83329e-05			0.0397296	1.00099			-0.059915	5.627e-05			-0.0598999	6.49312e-05			-0.0598882	5.03007e-05
Rnmtl1	-0.0963533	0.692019			0.145375	1.34863			-0.0544184	0.702109			-0.113485	0.604336			0.238494	1.48442
Nxn	-0.0137912	0.935034			-0.218515	0.456056			-0.118143	0.678539			-0.110349	0.804208			0.0330148	0.947218
Timm22	-0.0188798	1.00208			-0.0097712	1.11618			0.129726	1.02154			-0.121953	0.892071			-0.13685	0.939602
Abr	0.0103139	0.944951			-0.00314402	1.27398			0.0186875	0.849851			0.216392	1.44999			-0.0302534	0.895396
Tusc5	-0.0144138	0.00898933			-0.0116051	0.00576831			-0.0193162	0.0104655			-0.0164945	0.0120764			-0.0143303	0.00935531
Gosr1	0.00814582	0.939078			0.000318168	1.04147			-0.0879637	0.770919			-0.0321647	0.945403			0.00119932	0.938344
Cpd	0.0156933	1.01505			-0.151579	0.580241			0.236034	1.4205			0.00346277	0.953615			-0.0405339	0.896274
Blmh	0.0638185	1.05625			-0.00479182	1.02858			-0.0791267	0.910537			0.113258	1.01851			0.159014	1.13427
Slc6a4	-0.0217679	0.00426024			-0.0204368	0.00273373			-0.0240913	0.00495984			0.210618	1.5194			-0.0217283	0.00443369
Nsrp1	0.264587	1.23404			0.168607	1.19291			0.0349285	1.01266			-0.00202532	0.990176			-0.0181067	1.08164
Efcab5	-0.0292629	0.00340252			-0.0281998	0.00218334			-0.0311185	0.00396127			-0.0300504	0.00457099			-0.0292313	0.00354105
Ssh2	-0.1044	0.55979			0.0256244	0.978406			-0.100685	0.75973			0.260577	1.53034			-0.00282652	0.837222
Coro6	-0.0191965	0.00801978			-0.0217023	0.00514617			-0.0148228	0.00933675			-0.0173402	0.0107739			-0.019271	0.00834629
Ankrd13b	0.162559	1.50688			0.151942	1.61917			-0.0285915	0.695669			-0.120988	0.0216276			-0.0111911	0.94441
2210008F06Rik	0.034377	0.972578			0.036356	1.00136			-0.0545261	0.0120083			-0.0577638	0.0138567			-0.060247	0.0107345
Git1	-0.0155578	0.909265			-0.00325568	1.17333			-0.174057	0.0136575			-0.0664604	0.69113			-0.111571	0.462207
Trp53i13	-0.252773	0.693419			-0.100586	0.945931			-0.287253	0.693569			-0.125551	0.871641			-0.201835	0.772794
Abhd15	-0.0301929	0.00798069			-0.0276994	0.00512109			-0.0345453	0.00929125			-0.0320401	0.0107214			-0.0301188	0.00830561
Gm10392	-0.0168918	0.000555734			-0.0170655	0.000356606			-0.0165887	0.000646994			-0.0167632	0.000746582			-0.016897	0.00057836
Taok1	0.0852332	1.10547			0.0349325	1.0977			0.040189	1.06308			0.139907	1.16248			-0.00906922	1.06181
Nufip2	-0.137128	0.794025			-0.15698	0.847686			-0.000348343	1.09121			-0.0947494	0.907086			0.133319	1.10875
Cryba1	-0.0245951	0.00419235			-0.025905	0.00269016			-0.0223087	0.0048808			-0.0236247	0.00563206			-0.024634	0.00436303
Myo18a	-0.0674321	0.839675			-0.0748803	0.956201			-0.0906063	0.84382			0.0252287	1.08462			0.0312463	1.0805
Pipox	-0.0633778	0.00391057			-0.0645996	0.00250935			0.0964035	1.25213			0.0545443	1.08508			0.0824047	1.2115
Phf12	0.0313519	1.0654			-0.00400907	1.03545			0.150575	1.23205			0.0100889	0.981113			0.0128932	1.01824
Dhrs13os	-0.0248447	0.0146978			-0.0202524	0.00943137			-0.0328603	0.0171114			-0.0282467	0.0197453			-0.0247082	0.0152962
Dhrs13	-0.0255554	1.01428			0.13864	1.27232			-0.125468	0.847859			0.0162856	1.12198			0.0271991	0.989146
Flot2	-0.0229109	0.91601			0.129351	1.27538			-0.091843	0.732505			0.11398	1.2244			0.227466	1.35404
Eral1	0.0763527	1.15682			0.07374	1.26263			0.270799	1.31824			-0.128252	0.580162			-0.153133	0.485419
Fam222b	0.11188	1.36121			0.00993472	0.964049			0.344006	1.45941			0.281673	1.56145			0.28429	1.51824
Traf4	-0.00960402	0.95315			-0.159449	0.897609			-0.241163	0.766498			-0.0963777	0.988873			-0.255636	0.825103
Nek8	-0.066536	0.764591			-0.142168	0.00311701			0.117172	1.27411			-0.139526	0.00652569			0.0356252	1.03112
Tlcd1	-0.167128	0.536995			-0.122356	0.587156			-0.238227	0.299028			-0.0695436	0.996392			-0.193292	0.281092
Rab34	-0.276274	0.815493			-0.249154	0.849654			-0.401315	0.616449			-0.237874	0.810227			-0.423171	0.681702
Proca1	-0.110154	0.35902			-0.0534071	0.898608			-0.119812	0.0313338			-0.0248477	0.957202			-0.0733946	0.519379
Supt6	-0.0966726	0.875994			0.151388	1.19959			-0.146471	0.85308			-0.0187695	0.961068			-0.00585328	1.04281
2610507B11Rik	-0.113542	0.734466			0.168783	1.40051			0.109755	0.943538			0.125367	1.22202			0.186736	1.41942
BC030499	-0.0183441	0.0217395			-0.0115516	0.0139499			-0.0302	0.0253095			-0.0233759	0.0292052			-0.0181422	0.0226246
Spag5	-0.145144	0.346453			0.330945	1.64274			1.08032	2.50449			-0.153689	0.313907			-0.0607973	0.603077
Pigs	-0.0690315	0.899395			0.311744	1.33162			-0.152843	0.713299			0.0601016	1.04988			0.0253557	1.04332
Unc119	0.330564	1.22194			0.177316	1.16133			0.17632	1.00507			0.385295	1.23536			0.314223	1.21342
Foxn1	-0.0229448	0.00246632			-0.0237154	0.0015826			-0.0215997	0.00287133			-0.0223739	0.0033133			0.1223	1.20663
Slc46a1	0.0221313	1.03445			0.0931174	1.41706			-0.149912	0.000522205			0.253389	1.70097			0.116795	1.39512
Sarm1	0.0395456	0.972194			-0.0606952	0.0118406			-0.0448666	0.0214825			-0.0506588	0.0247891			-0.0551012	0.0192036
Vtn	-0.0608023	0.0237537			-0.0682241	0.0152424			-0.0478479	0.0276544			-0.0553042	0.0319111			-0.0610229	0.0247208
Tmem199	0.258007	1.36429			0.0281282	1.13259			-0.00558247	0.975496			0.193669	1.27245			0.169712	1.15244
Poldip2	0.0306222	1.09706			-0.0656587	0.971846			0.0336051	0.9269			-0.0102893	0.95665			0.0313729	0.995463
Tnfaip1	0.0901774	1.05556			0.139681	1.19215			0.215148	1.06057			0.0475256	1.10803			0.00596094	1.0487
Ift20	-0.219857	0.920145			-0.238646	0.937563			-0.317249	0.899191			-0.125315	0.940765			-0.22711	0.892203
Tmem97	-0.29937	0.72333			-0.0057406	0.939691			-0.368326	0.769083			-0.42109	0.782435			-0.322335	0.810482
Nlk	0.0887504	1.2231			0.0283183	1.09573			0.142961	1.44741			0.188727	1.38529			0.386549	2.09669
Fam58b	0.00384494	1.03315			0.0837674	1.12681			0.0962711	1.28786			-0.229103	0.554857			0.201275	1.22015
Lyrm9	0.21304	1.49962			0.0886019	1.33977			0.362977	1.81564			-0.15491	0.339764			-0.0233712	0.948708
Nos2	-0.0166002	0.000734169			-0.0163708	0.000471105			-0.0170006	0.000854731			-0.0167701	0.000986294			-0.0165934	0.00076406
Lgals9	-0.0968319	0.0380743			-0.0849357	0.0244317			-0.117596	0.0443267			-0.105645	0.0511496			-0.0964783	0.0396245
Ksr1	0.0642684	1.12466			0.134389	1.40926			0.204238	1.58478			-0.0734133	0.0207284			-0.0696987	0.0160578
Wsb1	0.109883	1.10857			-0.0293602	1.01316			-0.11662	0.801036			-0.0691722	1.00829			0.0430653	0.973075
Nf1	-0.00496403	1.0638			0.189257	1.37353			0.0638135	1.05311			0.166794	1.20623			0.187567	1.29743
Gm21975	-0.0204763	0.0068823			-0.0183259	0.00441626			-0.0242296	0.00801248			-0.0220693	0.00924579			-0.0204124	0.0071625
Evi2a	-0.0665055	0.0418811			-0.0534199	0.0268745			-0.0893459	0.0487587			-0.0761994	0.0562638			-0.0661167	0.0435862
Rab11fip4	0.115557	1.2751			-0.0626321	0.833855			0.0239656	1.22367			-0.0763095	0.85036			-0.246909	0.404338
Gm11205	-0.0278597	0.0014112			-0.0283006	0.000905545			-0.0270901	0.00164294			-0.027533	0.00189583			-0.0278728	0.00146865
9130204K15Rik	0.0203531	0.68702			-0.0265765	0.000305056			-0.0269843	0.000553467			-0.0268351	0.000638658			-0.0267207	0.000494754
Utp6	0.0494619	1.12886			0.143435	1.24003			-0.139364	0.767378			-0.083714	0.775565			-0.25233	0.0410426
Suz12	0.034926	1.00185			0.0944004	1.18221			0.39271	1.4035			0.130114	1.31489			-0.0500029	0.859122
Gm26563	0.0240716	0.68678			-0.0244749	0.00306686			-0.0203751	0.00556424			-0.0218754	0.0064207			-0.023026	0.00497397
Crlf3	-0.171639	0.682598			-0.124445	0.792231			-0.126352	0.842376			-0.01159	1.01932			0.138042	1.18873
Atad5	-0.0714957	0.801898			0.197777	1.33904			0.217091	1.30244			-0.15576	0.459592			-0.231374	0.0564867
Tefm	0.0134708	1.0326			0.167619	1.30537			0.00812489	1.00898			-0.035696	0.868735			0.180112	1.32651
Adap2	-0.0415046	0.0108039			-0.038129	0.00693271			-0.0473966	0.0125781			-0.0440053	0.0145141			-0.0414043	0.0112438
Adap2os	-0.032732	0.00180513			-0.032168	0.00115832			-0.0337165	0.00210156			-0.0331498	0.00242504			-0.0327153	0.00187862
Rnf135	0.0774601	1.22765			-0.138642	0.529591			-0.0583001	0.97853			-0.0821561	0.726644			0.038712	1.07814
Rhot1	-0.0353974	0.989204			-0.0731998	0.871281			0.208582	1.2363			0.171066	1.31088			0.147333	1.35562
Rhbdl3	-0.0341936	0.0096948			0.0681541	0.998158			-0.0394808	0.0112868			-0.0364376	0.0130241			0.111509	1.20798
5730455P16Rik	-0.144189	0.723235			-0.0464096	0.95318			-0.0165226	1.01856			0.120261	1.17875			0.00377742	1.07396
Zfp207	0.20943	1.1037			0.131228	1.12434			0.400768	1.04778			0.190703	1.09379			0.0285519	1.03054
Psmd11	0.248669	1.14314			0.25766	1.03441			0.418351	1.02494			0.0450481	0.945598			0.10321	1.04817
Cdk5r1	0.0534559	1.04462			0.0138368	1.0036			-0.0903171	0.00581736			-0.0887486	0.00671279			0.199167	1.67229
Myo1d	-0.0484554	0.678178			-0.0169411	0.872056			-0.0550756	0.595987			-0.121271	0.0431848			0.270084	1.8224
Tmem98	0.0205928	1.03867			-0.132542	0.856071			0.159217	1.14167			-0.0863876	0.880594			0.261932	1.23276
Ccl2	-0.0799182	0.0418652			-0.0668375	0.0268643			-0.10275	0.0487402			-0.0896084	0.0562424			-0.0795295	0.0435697
Ccl7	-0.071509	0.0215679			-0.0647702	0.0138398			-0.0832713	0.0251097			-0.0765011	0.0289747			-0.0713087	0.022446
Ccl11	-0.0574552	0.0114239			-0.0610246	0.00733052			-0.0512251	0.0132999			-0.0548111	0.015347			-0.0575613	0.011889
Ccl12	-0.0602835	0.0342204			-0.0495915	0.0219587			-0.078946	0.0398399			-0.0682042	0.0459722			-0.0599658	0.0356136
Ccl1	-0.0126435	0.0119855			-0.00889866	0.00769093			-0.01918	0.0139538			-0.0154177	0.0161016			-0.0125322	0.0124735
Tmem132e	-0.0335971	0.0040931			-0.0323182	0.00262648			-0.0358293	0.00476526			-0.0345445	0.00549874			-0.0335591	0.00425975
Cct6b	0.00496133	0.688234			-0.0376077	0.00935812			-0.0501177	0.0169785			-0.0455398	0.0195919			-0.0420289	0.0151774
Zfp830	0.136387	1.14111			0.0703651	1.13977			0.00505727	1.0033			0.0686013	1.0116			0.228366	1.25707
Gm11423	0.0519719	1.17151			0.0954028	1.41481			-0.111002	0.00870172			0.2077	1.6801			-0.106856	0.00777862
Lig3	0.146455	1.21566			0.116522	1.1813			0.0793944	1.12186			0.0132351	0.978715			-0.00065162	0.837327
Rffl	0.366894	2.10623			0.0814988	1.29905			0.290607	1.77658			0.208164	1.63335			0.0427989	1.18081
Rad51d	0.0563042	1.17988			-0.0124412	0.950207			0.173745	1.2977			0.0288442	1.19008			-0.00814927	1.04634
Nle1	-0.0234023	0.961237			-0.0645692	0.801697			-0.108227	0.760002			0.154638	1.22708			0.109866	1.17535
Unc45b	-0.128693	0.0342457			-0.117993	0.0219749			-0.147369	0.0398694			-0.136619	0.0460062			-0.128375	0.0356399
Slfn5	-0.0262652	0.00658388			-0.0242081	0.00422478			-0.0298558	0.00766506			-0.0277891	0.00884489			-0.0262041	0.00685193
Slfn9	-0.0667166	0.712255			0.3734	2.02657			0.0776114	1.23714			-0.12966	0.34877			0.043458	1.22839
Slfn8	-0.0389935	0.0225332			-0.0319531	0.0144592			-0.0512823	0.0262335			-0.0442091	0.0302715			0.107001	1.20872
Slfn2	-0.130865	0.027179			-0.122373	0.0174404			-0.145687	0.0316423			-0.137156	0.0365128			-0.130613	0.0282856
Slfn4	-0.0337094	0.00533875			-0.0320413	0.0034258			-0.0366209	0.00621546			-0.0349451	0.00717217			-0.0336598	0.00555611
Slfn3	-0.0200672	0.0248379			-0.0123066	0.0159381			-0.0336128	0.0289167			-0.0258162	0.0333676			-0.0198365	0.0258491
AI662270	-0.0665384	0.0753571			-0.0429934	0.0483555			-0.107635	0.087732			-0.0839807	0.101236			-0.0658388	0.0784252
Slfn14	-0.0171863	0.0168863			-0.0119102	0.0108357			-0.0263954	0.0196593			-0.0210948	0.0226853			-0.0170295	0.0175738
Pex12	-0.0659215	0.933593			0.0707811	1.28951			0.0530165	1.06649			0.0937125	1.16649			0.0546065	1.19701
Ap2b1	0.078892	1.10496			0.0462469	1.10254			0.0515419	1.02881			-0.116857	0.858103			0.110206	1.13494
Rasl10b	-0.0595049	0.00571756			-0.0612914	0.00366887			-0.0563868	0.00665648			-0.0581815	0.00768106			-0.059558	0.00595034
1700020L24Rik	-0.0217513	0.00457301			-0.0203225	0.00293443			-0.0242452	0.00532397			-0.0228098	0.00614345			-0.0217088	0.00475919
Taf15	0.176915	1.18712			0.327951	1.42252			0.123344	1.03161			0.205555	1.19444			0.0892745	1.10671
Ccl5	-0.0114183	0.0241874			-0.00386107	0.0155207			-0.0246093	0.0281594			-0.0170168	0.0324938			-0.0111938	0.0251722
Ccl9	-0.0741386	0.0547902			-0.0570196	0.035158			-0.104019	0.0637876			-0.0868204	0.073606			-0.0736299	0.0570209
Ccl6	-0.0482672	0.0453765			-0.0340894	0.0291174			-0.0730138	0.052828			-0.05877	0.0609595			-0.0478458	0.0472239
Rpl9-ps1	-0.0390683	0.00653214			-0.0411092	0.00419157			-0.0355059	0.00760482			-0.0375563	0.00877538			0.106385	1.20859
Ccl3	-0.0773008	0.0512344			-0.0612928	0.0328763			-0.105242	0.0596479			-0.0891596	0.0688291			-0.0768251	0.0533203
Ccl4	-0.0525633	0.367786			-0.0064478	0.559019			-0.104632	0.0580577			-0.0889785	0.0669941			-0.0377055	0.31312
Wfdc17	-0.0324352	0.026013			-0.0243075	0.0166921			-0.0466217	0.0302848			-0.0384562	0.0349463			-0.0321936	0.0270721
Wfdc18	-0.0305263	0.00581265			-0.0287102	0.00372989			-0.0336963	0.00676718			-0.0318717	0.00780881			-0.0304724	0.0060493
Wfdc21	-0.0228333	0.0160981			-0.0278631	0.0103299			-0.014054	0.0187416			-0.0191072	0.0216264			-0.0229828	0.0167535
Heatr6	-0.0430833	0.945584			-0.139262	0.781492			0.148808	1.24618			-0.11	0.80543			0.0275796	1.04583
Ddx52	0.0240315	1.012			-0.0134869	1.00639			-0.0386372	1.08002			-0.0807611	0.899878			0.0858838	1.14495
Synrg	0.294542	1.57312			0.186752	1.44002			0.306789	1.3434			0.467927	1.85503			0.333326	1.69477
Dusp14	0.155278	1.27494			-0.0895385	0.689512			0.137315	1.23687			-0.0958369	0.654684			0.51118	1.99358
Tada2a	0.0777366	1.17686			0.115437	1.28397			0.0164499	1.03896			0.200522	1.21984			0.192328	1.23139
Acaca	0.005862	0.971509			0.0644705	1.22035			0.0182974	0.996596			-0.0555066	0.842517			-0.0425388	0.748504
Aatf	0.114988	1.17225			0.133691	1.21697			-0.184123	0.624894			0.0358023	1.02196			-0.112705	0.851306
Lhx1	-0.0185902	0.00636881			-0.0205801	0.00408677			-0.0151168	0.00741467			-0.017116	0.00855596			0.126576	1.20612
Lhx1os	0.0235681	0.686819			-0.0251534	0.00340469			-0.020602	0.00617717			-0.0222675	0.00712798			0.26688	1.69395
Mrm1	0.0376187	1.20671			-0.122094	0.0121478			0.364758	1.74076			-0.0628413	0.643506			-0.127833	0.0197019
Dhrs11	-0.0649873	0.6003			-0.10995	0.0267348			-0.06515	0.632228			0.0526211	1.21419			0.189295	1.51271
Ggnbp2	-0.0455412	1.02559			0.0622802	1.05803			-0.00852625	0.923907			-0.0959088	0.976268			0.2012	1.21743
Pigw	0.0203225	1.05221			0.201532	1.72297			0.359936	1.84093			-0.0607972	0.438695			0.165181	1.57749
Myo19	0.113271	1.36811			0.0746301	1.34193			0.0449168	1.27445			0.383683	2.0267			-0.115313	0.00060661
Znhit3	0.026349	1.05569			-0.0158373	0.992504			0.168672	1.25283			0.188638	1.13909			0.10202	1.22264
Car4	-0.0414434	0.00489483			-0.0429728	0.00314094			-0.038774	0.00569864			-0.0403104	0.00657579			-0.0414889	0.00509412
Usp32	0.10648	1.34764			0.221908	1.64164			-0.154591	0.0078863			0.196471	1.44481			-0.0810437	0.578639
1700125H20Rik	-0.0361066	0.000374191			-0.0362235	0.000240113			-0.0359025	0.000435639			-0.03602	0.000502694			-0.0361101	0.000389426
Appbp2	-0.108583	0.982743			-0.207793	0.854048			0.0139534	0.97139			-0.251265	0.786834			-0.122756	0.962839
Appbp2os	-0.0225013	0.00421307			-0.0211849	0.00270347			-0.024799	0.00490493			-0.0234765	0.00565991			-0.0224622	0.0043846
Ppm1d	0.0644949	1.14305			0.250947	1.40368			0.431779	1.5464			0.00222861	1.08049			-0.0813414	0.818016
Bcas3	0.128299	1.33803			-0.104085	0.611218			0.190717	1.38419			0.253782	1.56127			0.456723	1.78802
Bcas3os1	-0.0207051	0.00488032			-0.0222299	0.00313163			0.140974	1.26217			-0.0195755	0.0065563			-0.0207504	0.00507902
Tbx2	0.943844	2.75408			0.667315	2.64025			0.649748	2.40723			0.0987021	1.3722			1.65927	3.59047
Gm11444	0.0225901	0.686867			0.173564	1.40364			-0.023608	0.00181964			-0.0240986	0.00209972			-0.0244749	0.00162661
Tbx4	-0.0249934	0.0142868			-0.0205296	0.00916761			-0.0327849	0.0166329			-0.0283003	0.0191931			-0.0248608	0.0148685
Brip1	0.446119	1.91584			1.26563	3.06086			0.520826	2.07666			0.063001	1.05436			1.15465	2.65689
Brip1os	-0.064872	0.849405			0.154884	1.24086			0.336961	1.37314			-0.234652	0.465243			0.0321625	0.970304
Ints2	0.0366684	1.10314			0.343188	1.55435			0.167188	1.27524			0.119342	1.13832			-0.101531	0.890022
Med13	0.274133	1.44619			-0.00688554	0.959346			0.030404	0.973149			0.189545	1.33684			-0.0396512	0.845678
Rnft1	-0.108732	0.8563			-0.0157087	1.00154			-0.173227	0.803589			-0.125538	0.904066			-0.27685	0.442448
Rps6kb1	0.0514292	1.01516			0.0387858	1.10855			0.308985	1.16474			-0.0915638	0.936913			-0.0634298	0.910107
Tubd1	-0.0306044	0.809592			-0.000330515	1.00513			0.298214	1.9317			0.00455077	1.09095			0.0200599	1.05688
Vmp1	0.132943	1.13329			0.13017	1.20631			0.207001	1.18094			0.269787	1.20012			0.288741	1.21405
Cltc	-0.133696	0.862745			0.0826613	1.08679			-0.194793	0.786326			0.0515277	0.992529			0.213151	1.17549
Dhx40	0.337271	1.5092			0.426998	1.71975			0.339943	1.28298			0.581249	1.7751			0.421326	1.65056
Ypel2	0.610271	1.54997			0.123623	1.16036			0.365309	1.34487			0.0865263	1.13473			0.44089	1.57744
Smg8	0.0386375	1.18121			0.250915	1.72914			0.0113607	0.935283			-0.145946	0.0257539			-0.0371501	0.865781
Prr11	-0.0858714	0.525531			-0.0554196	0.626214			0.389635	2.04908			-0.0990727	0.464305			0.0459591	1.05627
Gm11491	0.0277603	0.973248			0.0337352	0.968327			0.086163	1.26925			-0.069621	0.0166236			-0.0666419	0.012878
Trim37	0.158915	1.27818			0.353717	1.72509			0.0522115	1.07858			0.183884	1.29157			0.0193086	1.06311
Ppm1e	-0.0495997	0.00189694			-0.049007	0.00121724			-0.0506342	0.00220845			-0.0500387	0.00254838			-0.0495821	0.00197417
Rad51c	0.0255334	1.08237			0.0938541	1.2866			-0.163901	0.049842			-0.0878228	0.579297			-0.0829925	0.460709
Tex14	-0.0385808	0.0105696			-0.0352784	0.00678236			-0.0443451	0.0123053			-0.0410273	0.0141994			0.398299	2.06211
2019-09-04	-0.0234124	0.955214			0.0432893	1.12989			-0.116212	4.85507e-05			-0.0259403	0.837025			0.210318	1.57707
Mtmr4	0.194213	1.34353			0.214732	1.48424			0.40609	1.63614			0.191106	1.34489			0.305454	1.49702
Hsf5	-0.0180134	0.00649749			-0.0200435	0.00416934			-0.0144699	0.00756448			-0.0165094	0.00872882			-0.0180737	0.00676202
Rnf43	0.123788	1.2865			0.270001	1.8051			0.29993	1.81962			0.905647	2.86009			0.0540919	1.21496
Supt4a	0.118504	1.03154			0.322963	1.18142			0.278601	1.04991			0.0918812	1.063			0.051375	1.00252
Mir142hg	-0.0239185	0.00451769			-0.02533	0.00289893			-0.0214547	0.00525956			-0.0228728	0.00606913			-0.0239605	0.00470162
Bzrap1	0.00514936	0.688071			-0.0412223	0.0015886			-0.043346	0.00288221			0.0743067	1.08291			-0.0419728	0.00257646
Mpo	-0.0326786	0.0149608			-0.0280042	0.00960011			-0.0408377	0.0174176			-0.0361414	0.0200986			-0.0325397	0.0155699
Lpo	-0.048237	0.0062941			-0.0462705	0.00403883			-0.0516696	0.0073277			0.0673384	1.0837			0.0976724	1.20965
Mks1	0.238273	1.59279			-0.00865724	1.03267			0.0043	0.903716			-0.0437636	0.77285			0.239525	1.61385
Dynll2	0.564004	1.24963			0.744613	1.40721			0.536489	1.20381			0.655958	1.29444			0.466182	1.25949
Gm11508	-0.0319841	1.12286e-05			-0.0319806	7.20525e-06			-0.0319902	1.30726e-05			-0.0319867	1.50847e-05			-0.031984	1.16858e-05
2010015M23Rik	0.11388	1.25714			0.128257	1.49649			-0.0172998	0.831164			-0.00901254	1.07213			-0.0599205	0.55846
Srsf1	0.222015	1.08609			0.204119	1.17205			0.415495	1.06657			-0.0148513	1.04911			0.210162	1.02321
Gm15892	0.00293134	0.688318			-0.0405511	0.00749733			0.109092	1.26631			-0.046906	0.0156962			-0.0440932	0.0121595
Cuedc1	0.0353026	1.09054			0.0927601	1.20499			0.259913	1.17086			0.305984	1.21945			0.134954	1.1662
Mrps23	0.226795	1.27071			0.178644	1.23238			0.0452375	1.00036			0.222348	1.18285			-0.0169675	1.05624
RP24-402O2.2	-0.0145753	0.00447289			-0.0131778	0.00287019			-0.0170147	0.00520742			-0.0156106	0.00600896			-0.0145338	0.004655
Msi2	-0.06766	0.931722			-0.120502	0.852544			-0.1008	0.879824			0.0373984	1.11292			-0.0201281	1.00856
Gm15893	-0.0154315	0.0143113			-0.01096	0.00918334			-0.0232364	0.0166614			-0.018744	0.019226			-0.0152987	0.014894
C030037D09Rik	-0.0819831	0.74564			-0.0464566	0.847142			-0.258516	0.090442			-0.154804	0.53343			-0.135857	0.669905
Akap1	0.0125709	1.03601			-0.0446124	0.791348			0.0670428	1.18076			0.0211576	1.03247			-0.127434	0.0138917
Scpep1	-0.164751	0.690743			-0.0260222	0.956287			-0.187215	0.724689			-0.0503567	0.86697			-0.32176	0.21434
Gm15698	-0.0161676	0.0221531			-0.00924591	0.0142153			-0.028249	0.025791			-0.0212951	0.0297608			-0.0159619	0.023055
Coil	0.289184	1.40888			0.132388	1.33323			0.190983	1.13848			0.0372292	1.06931			-0.0605581	0.922895
Trim25	-0.0317829	0.529862			-0.0629539	0.0110165			-0.0776808	0.0199874			0.278957	1.85912			0.340823	1.9414
Dgke	-0.00379616	0.961953			-0.0958653	0.002762			-0.0995575	0.00501113			0.136575	1.5309			-0.0971702	0.00447953
Dgkeos	-0.0252894	0.00693923			-0.0231212	0.0044528			-0.0290738	0.00807877			-0.0268955	0.00932228			-0.0252249	0.00722175
Gm525	-0.0293355	0.0130685			-0.0252523	0.00838587			-0.0364626	0.0152146			-0.0323604	0.0175565			-0.0292142	0.0136006
Nog	-0.22754	0.443166			-0.159803	0.487369			-0.380409	0.207833			-0.0311866	0.978991			-0.220347	0.32957
Gm2018	-0.00968104	0.0267026			-0.0013379	0.0171347			-0.0242436	0.0310876			-0.0158617	0.0358727			-0.00943311	0.0277898
Ankfn1	-0.0525796	0.0465271			-0.0380424	0.0298558			-0.0779538	0.0541677			-0.0633489	0.0625053			-0.0521477	0.0484214
Pctp	0.00501064	0.975989			0.0206436	1.00315			-0.0214518	0.675485			0.420111	2.13048			-0.0893728	0.0356237
Tmem100	-0.179452	0.474288			-0.0708952	0.862494			-0.213393	0.437883			0.0417568	1.14428			-0.0278768	0.92745
Mmd	-0.0683779	0.900698			0.0481504	1.18538			0.115021	1.08516			0.465759	1.39955			0.165289	1.21017
Hlf	-0.178727	0.398462			-0.198175	0.408421			-0.164672	0.313182			-0.06044	0.82338			-0.173538	0.438144
Stxbp4	0.13609	1.26383			-0.0808999	0.909218			0.248302	1.42494			0.138041	1.10604			0.0986855	1.14747
Cox11	-0.0566184	0.933762			0.00210585	1.02426			-0.0428262	0.899367			0.150339	1.15926			0.0660518	1.08125
Tom1l1	0.138007	1.19569			0.19373	1.39624			0.0514999	0.982692			0.264329	1.48683			0.0573699	1.07157
Car10	-0.0389858	0.0055335			0.0622329	0.998739			-0.0420035	0.00644219			-0.0402666	0.00743379			-0.0389344	0.00575879
Utp18	0.112995	1.14854			0.182094	1.24679			0.172255	1.30325			-0.0858156	0.827372			-0.000850825	1.0212
Mbtd1	0.333273	1.23803			0.134	1.15775			0.279283	1.14719			0.344691	1.31421			0.181207	1.11122
Nme2	-0.0900607	0.80379			-0.0674242	0.804294			-0.171002	0.491577			-0.0393277	0.977238			-0.13357	0.545406
Spag9	-0.115715	0.875084			-0.156668	0.857045			-0.179661	0.769567			-0.110904	0.880952			-0.0290293	0.993654
Tob1	0.172024	1.1202			-0.165212	0.941608			0.0911184	0.957069			0.121391	1.07228			0.110538	1.07686
Wfikkn2	0.0455542	1.19421			-0.101459	0.589294			-0.0183172	0.830013			-0.0173463	0.779788			0.167075	1.60524
Luc7l3	0.365692	1.11087			0.293844	1.10754			0.437624	1.14433			0.350648	1.08126			0.212473	0.990709
Ankrd40	-0.0426216	0.932611			0.0810582	1.23758			0.0288118	1.03368			0.100013	1.19755			-0.0960608	0.643194
Abcc3	-0.0395788	0.00565346			-0.0378124	0.00362774			-0.042662	0.00658185			-0.0408874	0.00759495			-0.0395263	0.00588363
Cacna1g	-0.144009	0.021514			-0.150731	0.0138052			-0.132276	0.0250469			-0.0799494	0.550872			-0.144209	0.0223899
Epn3	0.924524	3.00198			0.403938	2.17141			0.448042	2.12336			0.348042	2.00349			0.144984	1.38639
Mycbpap	0.128124	1.36893			-0.0622695	0.00294558			-0.0583318	0.0053442			0.174209	1.52506			0.085004	1.21119
Rsad1	-0.0322691	0.877717			-0.0280746	0.865698			-0.0271914	0.759895			-0.00231122	1.09135			-0.117364	0.0107312
Acsf2	-0.119675	0.695056			-0.143256	0.639475			-0.137665	0.71574			-0.174899	0.544989			-0.0914622	0.729417
Chad	-0.281577	0.252241			-0.270469	0.0850012			-0.384099	0.154219			-0.252313	0.44229			-0.28527	0.206185
Eme1	-0.0271057	0.945957			0.0541268	1.04022			0.568542	1.77589			-0.141572	0.445757			-0.125571	0.392366
Mrpl27	-0.0250801	0.999755			-0.0390513	1.01281			0.124988	0.942744			-0.0430214	1.00264			-0.0956799	0.978225
Xylt2	-0.138638	0.600734			-0.203981	0.00581091			-0.160901	0.402108			-0.178949	0.274945			-0.127997	0.654437
Gm11541	-0.0302649	0.0100385			-0.0334014	0.00644157			-0.0247903	0.011687			-0.0279414	0.0134859			-0.0303582	0.0104472
Col1a1	-0.294016	0.42173			-0.354646	0.303714			-0.215331	0.60598			-0.322717	0.318519			-0.332386	0.320018
Sgca	0.00873876	0.687823			-0.0377154	0.00145859			-0.0396652	0.00264634			-0.0389517	0.00305367			-0.0384045	0.00236561
Hils1	-0.0149627	0.00709014			-0.0127474	0.00454964			-0.0188293	0.00825446			-0.0166037	0.00952501			-0.0148968	0.00737881
Ppp1r9b	-0.152762	0.0160661			-0.00391833	1.0176			-0.161523	0.0187045			0.0374804	1.07491			0.18183	1.62969
Samd14	0.0942055	1.19202			0.212541	1.34532			0.0094507	0.930527			0.0465377	1.07633			0.00644094	0.994552
Pdk2	0.076136	1.15388			0.235052	1.62036			0.0538749	1.18815			-0.122941	0.340343			0.0417638	1.19521
Itga3	0.0848743	1.18788			0.0425534	1.00071			-0.0563144	0.000957329			-0.0565725	0.00110468			-0.0567705	0.000855774
Dlx3	-0.0108687	0.689172			-0.0587415	0.00133436			0.0879525	1.15086			0.176313	1.52472			0.225435	1.65428
Dlx4	-0.0191932	0.00181517			-0.0186261	0.00116477			-0.0201832	0.00211325			-0.0196134	0.00243853			-0.0191764	0.00188907
Dlx4os	-0.0130291	0.0136967			-0.00874958	0.00878897			-0.0204987	0.0159459			-0.0161993	0.0184004			0.132703	1.20543
Kat7	0.0285909	1.02737			-0.0457576	0.98114			0.00324342	0.916798			0.00391588	0.943711			0.241015	1.31636
Gm11520	-0.0240043	0.00713719			-0.0217743	0.00457983			-0.0278967	0.00830924			-0.0256563	0.00958822			-0.023938	0.00742777
Fam117a	0.0107631	0.977048			0.466959	2.21708			-0.0103278	1.0999			0.0754135	1.20376			0.0803743	1.30373
Slc35b1	0.174239	1.17022			0.179523	1.08598			0.25006	1.1544			0.00984336	1.04444			0.382031	1.22821
Spop	0.0725522	1.08794			-0.0847672	0.98745			0.417603	1.13741			0.285052	1.20642			0.100116	1.14618
Nxph3	-0.041811	0.0077269			-0.0442252	0.00495823			-0.037597	0.00899578			0.0767952	1.08269			-0.0418827	0.00804149
Ngfr	-0.117845	0.29794			-0.136607	0.00346275			-0.141236	0.00628251			0.0310241	1.11623			0.102745	1.1766
Phb	0.144432	1.12448			-0.132358	0.931726			0.177362	1.01438			0.199625	1.2086			0.144653	1.14353
Gm26830	0.00332618	0.688272			-0.0471017	0.0067299			-0.0381051	0.0122101			0.0749332	1.08292			-0.0439222	0.0109149
Zfp652os	-0.0822415	0.00841555			-0.0796121	0.00540013			-0.086831	0.00979752			-0.0841894	0.0113056			-0.0821634	0.00875818
Zfp652	0.0782256	1.19102			0.00305649	1.01016			-0.0486842	1.09159			0.107102	1.2095			0.22945	1.32534
B130006D01Rik	-0.0750845	0.00352712			-0.0739825	0.0022633			0.0828932	1.2696			-0.0759009	0.00473839			-0.0750517	0.00367072
Abi3	-0.0472155	0.0175345			-0.0417369	0.0112516			-0.0567781	0.0204139			-0.051274	0.0235561			-0.0470526	0.0182484
Gngt2	-0.047191	0.687787			-0.0877765	0.0134037			-0.105695	0.0243185			-0.0991378	0.0280617			-0.094109	0.0217388
Gm11527	-0.0145398	0.00956051			-0.0115527	0.00613483			-0.0197537	0.0111305			-0.0167527	0.0128437			-0.014451	0.00994975
Igf2bp1	0.23062	1.24274			0.333519	1.34343			0.38769	1.19153			0.0829543	1.10482			0.092681	1.12268
Gm29202	-0.0417568	0.00261734			0.156251	1.40611			-0.0403294	0.00304715			-0.041151	0.00351618			-0.0417811	0.0027239
Snf8	0.129434	1.08585			0.0141505	1.07697			0.100106	0.959474			-0.0700805	1.0167			0.101351	1.04754
Ube2z	0.0191643	1.04632			-0.0427245	0.887165			-0.225078	0.530817			0.0142464	0.974931			0.170263	1.2529
Atp5g1	-0.14224	1.00285			-0.104695	1.00074			-0.124693	0.953008			-0.42263	0.915319			-0.164761	1.01594
Hoxb4	-0.00996961	0.0359802			0.00127227	0.0230879			-0.0295918	0.0418887			-0.0182976	0.0483363			-0.00963554	0.037445
Hoxb3	-0.0151419	0.00698299			-0.0129601	0.00448088			-0.0189501	0.00812971			-0.0167582	0.00938105			-0.015077	0.00726729
Hoxb3os	-0.0881187	0.00721635			-0.0903734	0.00463062			0.0644134	1.17957			-0.0864484	0.00969456			-0.0881857	0.00751015
Hoxb2	-0.118789	0.260618			-0.129653	0.014977			-0.0770739	0.571923			-0.0800939	0.575412			-0.136729	0.0242904
Skap1	0.0148906	0.687513			-0.0282634	0.00813558			-0.0391391	0.0147605			-0.0351593	0.0170324			-0.032107	0.0131947
Snx11	0.11175	1.36468			0.0805036	1.36809			-0.0151645	1.06934			0.211294	1.39778			0.223552	1.56226
Nfe2l1	-0.020374	1.01776			-0.14598	0.89253			-0.111407	0.834839			-0.100723	0.844765			-0.0366172	1.01705
Copz2	-0.522222	0.537374			-0.457241	0.618975			-0.691891	0.350256			-0.539015	0.610997			-0.642595	0.343661
Cdk5rap3	0.0793557	1.02344			0.0159338	1.11433			0.0989383	1.02519			0.0556451	1.01666			0.158583	1.2454
Prr15l	1.78588	3.63781			1.46721	3.54749			1.68851	3.35897			0.274819	1.72763			0.490419	2.18611
Pnpo	-0.0406571	0.912787			-0.04081	0.787033			-0.0641724	0.642115			-0.135961	0.0414512			0.0250988	0.902204
Sp2	0.0573639	1.23017			-0.0817949	0.672511			-0.0674726	0.675626			0.201912	1.55146			-0.0163902	0.779579
Sp6	-0.0241453	0.0104043			-0.0208946	0.00667626			-0.0298194	0.0121128			-0.0265535	0.0139773			-0.0240487	0.0108279
Scrn2	0.091436	1.18942			0.0559902	1.12367			0.111283	1.04806			-0.139967	0.596669			0.201265	1.40062
Lrrc46	-0.036659	0.00747908			-0.0343222	0.00479921			-0.0407378	0.00870727			-0.0383901	0.0100475			0.109091	1.20826
Mrpl10	-0.0388296	0.937689			-0.0349225	0.994309			0.171094	1.10291			0.0721144	1.16205			0.21263	1.21887
Osbpl7	0.200221	1.62494			-0.0070636	1.00571			-0.113189	0.00825122			-0.0244481	0.799786			-0.109258	0.00737591
Tbkbp1	-0.105559	0.484429			-0.150233	0.00501093			-0.156932	0.00909138			-0.0952143	0.548994			0.0215813	1.0155
Npepps	0.254806	1.21265			0.0660674	1.0767			0.0825645	0.990055			0.155017	1.12928			0.00914382	0.924884
Mrpl45	0.281099	1.26479			0.0903571	1.11677			0.164231	1.07837			0.0958884	1.12195			0.0273131	0.995361
Gpr179	0.104939	1.18554			-0.0324594	0.00805839			0.435559	2.1559			-0.0392899	0.0168708			0.400553	2.06164
Socs7	0.0519704	1.06628			0.448609	1.81445			0.105608	1.08439			0.0787763	1.05258			0.297886	1.50019
Arhgap23	-0.11332	0.267649			-0.124302	0.0157646			-0.145376	0.0286018			-0.137664	0.0330043			-0.131749	0.0255677
Srcin1	0.285333	1.87817			0.0778313	1.2775			0.535315	2.23168			0.411313	1.99345			0.0424686	1.21639
E130012A19Rik	-0.000279381	1.078			-0.0387127	1.02439			0.105289	1.25613			0.00564991	0.941017			-0.18931	0.0255758
Mllt6	0.394331	1.9988			0.278434	1.78178			0.0510142	0.932964			0.12934	1.35045			0.262519	1.54789
Cisd3	0.0418611	1.17027			0.0439454	1.10988			-0.169098	0.0272789			0.0804809	1.1267			0.14055	1.41512
Pcgf2	0.0299929	1.06932			0.029848	1.0648			-0.050568	1.03365			0.153389	1.13734			-0.225358	0.281893
Psmb3	0.201382	1.01543			0.135281	1.03047			0.32778	0.885846			0.201782	1.02215			0.0416438	1.06751
Pip4k2b	0.0138066	1.07936			0.032388	1.18425			-0.0426753	0.73784			-0.118514	0.474486			-0.000447125	1.00409
Cwc25	-0.0223908	0.968821			0.265426	1.29374			0.0679182	1.03573			0.283127	1.38732			-0.101066	0.897708
1700001P01Rik	-0.0416966	0.00989274			0.0607334	0.998904			0.112779	1.26581			-0.0439863	0.0132901			-0.0416047	0.0102955
Rpl23	0.0338471	0.600037			-0.209154	0.611335			-0.257569	0.910823			0.24627	0.451691			0.0214154	0.57886
Lasp1	-0.133961	0.760391			-0.150194	0.821076			-0.0318537	1.01465			-0.138528	0.782101			-0.24129	0.510778
B230217C12Rik	-0.0684279	0.744823			-0.139553	0.00159054			-0.0790759	0.496087			-0.0550459	0.796282			-0.0265124	0.945317
Fbxo47	-0.0374542	0.000922461			-0.0377424	0.000591929			-0.0369511	0.00107394			-0.0372407	0.00123925			-0.0374628	0.000960018
Gm11630	-0.0163385	0.0109895			-0.0129049	0.00705182			-0.0223318	0.0127942			-0.0188822	0.0147635			-0.0162365	0.011437
Plxdc1	-0.0208694	0.0119713			-0.017129	0.00768178			-0.027398	0.0139371			-0.0236403	0.0160824			-0.0207582	0.0124587
Arl5c	-0.0759671	0.00198013			-0.0753484	0.00127062			-0.077047	0.0023053			-0.0764254	0.00266014			-0.0759487	0.00206075
Cacnb1	-0.0653041	0.739119			-0.0517818	0.880638			-0.132773	0.00903857			0.0340618	1.10464			-0.137079	0.00807974
Rpl19	0.00220906	0.792373			-0.187564	0.732495			-0.236295	0.622637			0.0924448	0.566117			-0.183733	0.938209
Stac2	0.011906	0.687684			-0.0384822	0.00690812			-0.0292474	0.0125335			-0.0326267	0.0144627			-0.0352185	0.0112039
Fbxl20	0.0518413	1.08085			0.192573	1.51656			-0.197021	0.0112478			0.129545	1.21864			0.376043	1.56451
Med1	0.0910098	1.09391			0.128925	1.22171			0.147839	1.16286			-0.112538	0.876957			0.0916626	1.08761
Cdk12	0.166674	1.10633			0.123907	1.09839			0.411106	1.09861			-0.0509849	0.880666			0.0127809	0.929013
Neurod2	-0.0464302	0.00412994			-0.0477206	0.00265012			-0.0441779	0.00480814			-0.0454743	0.00554822			-0.0464685	0.00429808
Ppp1r1b	-0.169816	0.334829			-0.154155	0.0932776			-0.278849	0.169235			-0.164933	0.426201			-0.198224	0.151282
Stard3	-0.0971429	0.822485			0.0656905	1.11686			-0.145591	0.674202			-0.0444476	0.916226			-0.0556462	0.850273
Tcap	-0.0184917	0.00225659			-0.0177867	0.00144802			-0.0197224	0.00262715			-0.019014	0.00303153			-0.0184708	0.00234846
Pnmt	-0.0164177	0.011972			-0.012677	0.00768228			-0.0229467	0.013938			-0.0191887	0.0160834			-0.0163065	0.0124595
Pgap3	-0.00794548	0.976718			0.081509	1.28457			-0.0255434	0.657467			-0.105319	0.0151397			0.120158	1.2999
Erbb2	-0.104527	0.705753			-0.0773354	0.74807			0.0374734	1.02499			0.143471	1.33354			-0.138149	0.615769
Mien1	0.530371	1.30614			0.280659	1.22018			0.264181	1.08333			0.283111	1.08984			0.537555	1.23421
Grb7	0.990803	2.91448			1.15555	3.2064			1.26611	3.1348			0.44326	1.97051			0.515442	2.11585
Ikzf3	0.0242725	0.68675			0.0764857	0.997301			-0.0228425	0.000125817			-0.0228086	0.000145183			-0.0227826	0.00011247
Zpbp2	-0.023899	0.000607448			-0.0240888	0.00038979			0.135536	1.26285			-0.0237584	0.000816055			-0.0239046	0.000632179
Gm12355	-0.0728132	0.476674			0.280686	1.90774			0.21215	1.78655			-0.106805	0.00754007			-0.105454	0.00584112
Psmd3	0.0751237	1.08242			0.200068	1.12578			0.141431	1.02769			-0.144281	0.887499			-0.153862	0.813875
Med24	0.147949	1.40186			0.158227	1.37212			0.0181483	0.96578			-0.040918	0.802024			-0.0631291	0.729925
Thra	-0.222828	0.842521			-0.35473	0.73119			-0.030682	0.846785			-0.208522	0.817263			-0.369911	0.696787
Nr1d1	0.0633263	0.969986			0.0760029	0.997462			-0.0437174	0.0274999			0.0801628	1.08273			-0.0306161	0.0245827
Msl1	-0.0447895	0.914501			-0.141015	0.835728			-0.108734	0.823234			0.0553204	1.02848			0.147529	1.27857
Gm12359	0.000110732	0.68873			0.158353	1.40587			-0.0586213	0.0244108			0.299691	1.85521			-0.0469918	0.0218212
Casc3	0.0571204	1.12773			-0.0517222	0.962586			-0.0970739	0.6415			-0.0323901	0.917233			-0.103446	0.84466
Rapgefl1	0.111895	1.37121			-0.0740543	0.0069445			-0.0833378	0.0125995			0.117398	1.30743			-0.0773352	0.0112629
Wipf2	0.00986374	1.04006			0.18814	1.43975			0.0272497	1.29989			0.352915	1.71997			-0.00796029	0.796397
Cdc6	0.0557802	1.16935			0.645519	2.0223			0.0180566	1.13708			-0.0056431	0.928829			-0.132203	0.339214
Rara	0.11755	1.21385			-0.125284	0.822625			0.0750579	1.00376			0.00170512	1.00792			-0.0281675	0.974631
Tns4	-0.032439	0.000896232			-0.032719	0.000575099			-0.0319502	0.00104341			0.0844294	1.0818			-0.0324473	0.000932721
Ccr7	-0.0218699	0.000133354			-0.0219116	8.55713e-05			-0.0217972	0.000155253			-0.0218391	0.00017915			-0.0218712	0.000138783
Smarce1	0.260101	1.08642			0.12854	1.06835			0.334532	1.03056			0.121924	1.03767			-0.0121113	0.998629
Krt222	-0.0208759	0.00334708			-0.0198301	0.00214777			-0.0227012	0.00389673			-0.0216506	0.00449652			-0.0208448	0.00348335
Krt28	-0.0254901	0.0121114			-0.021706	0.00777169			-0.0320952	0.0141003			-0.0282935	0.0162706			-0.0253777	0.0126045
Krt10	0.0910068	1.1033			0.197708	1.28929			0.252645	1.10566			-0.0418234	0.919521			0.257772	1.23312
Gm11940	0.115904	1.35586			0.128315	1.4101			0.0885254	1.26887			0.0403607	1.03505			-0.071193	0.000272757
Krt12	-0.0152249	0.00399271			-0.0139774	0.00256206			-0.0174023	0.00464838			-0.016149	0.00536387			-0.0151878	0.00415527
Krt23	0.0771527	1.18881			-0.0630346	0.00325187			-0.0673817	0.0058999			-0.065791	0.00680803			0.203384	1.5672
Krtap17-1	-0.0190669	0.0116981			-0.0154118	0.0075065			-0.0254466	0.0136191			-0.0217745	0.0157154			-0.0189582	0.0121744
Krt33b	0.0240703	0.686966			-0.0178963	0.0108036			-0.0323387	0.0196012			-0.0270537	0.0226182			-0.0230005	0.0175218
Krt31	-0.0120325	0.0193473			-0.00598754	0.0124149			-0.0225838	0.0225244			-0.0165107	0.0259915			-0.0118529	0.020135
Krt36	0.151876	1.36564			-0.0347282	0.00400936			0.756829	2.7357			-0.0381266	0.00839391			-0.0366224	0.00650257
Krt15	0.00604963	0.907919			-0.0315466	0.812923			-0.0713101	0.442205			-0.122023	0.0235149			-0.117809	0.0182165
Krt19	0.247893	1.27007			0.00378176	0.875161			0.225371	1.34599			0.156615	1.14586			-0.118062	0.359374
Krt17	0.163061	1.44191			0.0409341	1.00088			-0.0563699	0.00309258			-0.0572037	0.0035686			-0.0578432	0.00276451
Eif1	-0.0542061	0.899988			0.134307	0.889602			0.195189	0.608731			0.0199724	0.806929			-0.177095	1.07903
Gast	-0.0271306	0.0170561			-0.0218015	0.0109446			-0.0364324	0.019857			-0.0310785	0.0229134			0.118854	1.20717
Hap1	0.39618	2.08857			0.450904	2.25864			0.393227	1.98502			0.166461	1.50612			0.205448	1.55563
Jup	0.190874	1.33009			0.149723	1.37263			0.173111	1.13764			0.294761	1.41265			0.23342	1.38825
P3h4	-0.283008	0.861015			-0.359406	0.840729			-0.26691	0.9237			-0.296497	0.819574			-0.353034	0.809184
Fkbp10	-0.333267	0.832995			-0.306698	0.883632			-0.542001	0.76057			-0.459673	0.743226			-0.315453	0.769943
Nt5c3b	-0.0204844	0.985581			-0.195327	0.908412			-0.122734	0.961843			-0.238875	0.81134			-0.103855	0.862772
Klhl10	-0.0103945	0.689244			-0.0538894	0.00794822			-0.0645146	0.0144205			0.0566587	1.08496			-0.0576445	0.0128908
Klhl11	-0.0811857	0.453118			-0.00832155	1.00586			0.0520042	0.968908			0.0987505	1.24709			0.411175	2.15613
Acly	0.190018	1.23314			0.0495591	1.1182			-0.111979	0.770097			-0.0217775	1.01561			0.245285	1.42911
Ttc25	-0.0517866	0.00443534			0.0463821	1.00033			-0.0493677	0.00516369			-0.05076	0.0059585			-0.0518278	0.00461592
Cnp	0.359861	1.37601			-0.132148	0.856353			0.214959	1.10428			0.137394	1.14851			0.297956	1.3977
Dnajc7	0.109583	1.10014			0.136741	1.1289			0.365246	1.05129			0.164926	1.10943			0.108075	1.04431
Nkiras2	0.0192149	1.00876			0.0913249	1.16017			0.283774	1.07764			0.274558	1.26229			0.104889	1.10595
Zfp385c	-0.046993	0.732531			-0.127734	0.0380687			-0.178624	0.0690685			-0.160002	0.0796998			-0.0248548	1.01045
Dhx58os	-0.0938608	0.511381			-0.134138	0.0715493			-0.229786	0.129813			-0.194785	0.149794			-0.114428	0.432584
Dhx58	-0.0582315	0.0166276			-0.0530363	0.0106697			0.0921263	1.26855			-0.0620801	0.0223378			0.0876389	1.21098
Kat2a	0.272621	1.39638			0.0854038	1.21997			0.273415	1.5			0.264346	1.29699			-0.0343812	1.00085
Rab5c	0.0420001	1.02069			0.0475099	1.09116			0.0882922	0.986475			0.257047	1.20088			0.127171	1.07554
Ghdc	-0.0609075	0.796912			-0.0924144	0.807868			-0.200674	0.00669971			-0.0350207	0.804992			0.138807	1.32892
Stat5b	0.0162106	1.15261			0.0762322	1.38558			0.120433	1.42623			-0.0519969	0.648257			-0.120931	0.00440839
Stat5a	-0.0782642	0.0189218			-0.0723522	0.0121418			-0.0885835	0.022029			-0.0826439	0.0254198			-0.0780886	0.0196921
Stat3	-0.251457	0.516729			-0.171502	0.728584			-0.264724	0.541202			-0.0421082	0.894866			-0.0707846	0.892634
Ptrf	-0.224717	0.569474			-0.308178	0.0411422			-0.335613	0.210819			-0.217625	0.505518			-0.273099	0.297027
Atp6v0a1	-0.0448239	0.853142			-0.0791426	0.716686			-0.17499	0.03338			-0.0983581	0.628171			0.373585	1.63997
Naglu	-0.0918653	0.794554			-0.136982	0.564727			-0.130454	0.449238			-0.0846769	0.792652			-0.0467733	0.969288
Coasy	0.156953	1.28816			0.0920823	1.19371			0.0710202	0.956729			0.226355	1.36452			0.159431	1.25334
Mlx	-0.0251046	0.980526			-0.033131	1.00894			-0.115407	0.782725			-0.169902	0.695944			-0.230848	0.636993
Psmc3ip	0.0906682	1.1783			0.272043	1.4559			0.408586	1.48409			0.245133	1.43113			0.0605588	1.00043
Fam134c	0.141581	1.29854			0.0872794	1.2133			0.1379	1.08868			0.187242	1.40246			-0.086695	0.704258
Tubg2	-0.0786785	0.585878			-0.0596361	0.643082			-0.11079	0.0171334			0.0966355	1.38199			-0.00737925	0.927466
Plekhh3	-0.110962	0.51672			0.0481381	1.15013			0.017008	0.906693			-0.0575856	0.81181			0.10825	1.23713
Cntnap1	0.0188988	0.687197			-0.0313566	0.00664413			-0.0224746	0.0120545			-0.0257248	0.01391			-0.0282176	0.0107757
Ccr10	-0.0300022	0.00179139			-0.0305619	0.00114951			-0.0290252	0.00208557			-0.0295875	0.00240659			-0.0300188	0.00186433
Ezh1	-0.018036	0.91219			0.0779999	1.33976			0.269176	1.47686			0.175581	1.5023			-0.154116	0.00360141
Ramp2	-0.376277	0.411032			-0.441306	0.228839			-0.336939	0.437812			-0.416519	0.237584			-0.377133	0.375018
Vps25	-0.0558362	0.63854			-0.0912476	0.0171333			-0.114152	0.0310852			-0.0427174	0.576789			0.0467864	1.21616
Wnk4	-0.130536	0.24567			-0.126513	0.0437509			-0.184999	0.0793777			0.0451165	1.12682			-0.147183	0.0709571
Gm11615	-0.0586064	0.0218687			-0.0654393	0.0140328			-0.0466801	0.02546			-0.0535447	0.0293788			-0.0588095	0.0227591
Coa3	0.0849313	1.06062			0.0717779	1.06577			0.184346	1.01771			0.0416272	0.968215			0.0337026	0.978357
Cntd1	0.0332188	0.972833			-0.0552337	0.0126379			-0.0721281	0.0229291			-0.0659459	0.0264584			0.084464	1.21142
Becn1	0.108757	1.13808			0.134475	1.16256			0.000866518	1.14135			0.0711913	1.13553			0.483184	1.42651
Psme3	0.138521	1.14918			0.174788	1.16705			0.115401	1.02766			-0.0784508	0.964649			0.192991	1.24368
Aoc2	-0.0406812	0.0224796			-0.0336575	0.0144248			-0.0529407	0.0261711			-0.0458844	0.0301995			0.105097	1.20895
Aoc3	-0.0203245	0.00481915			-0.0218302	0.00309238			-0.0176963	0.00561054			0.0972328	1.08042			-0.0203692	0.00501536
Gm27029	0.15578	1.50648			-0.0329887	0.912606			-0.139518	0.021409			-0.0867393	0.43011			0.0290998	0.935189
Aarsd1	-0.00345591	0.869156			0.113641	1.4122			0.0710413	1.27111			-0.0879912	0.00470995			0.0338519	1.00452
Ptges3l	-0.0501015	0.818539			-0.130427	0.526661			-0.0444584	0.902459			-0.015396	0.96511			-0.00965288	1.05853
Rundc1	-0.0187994	0.990167			-0.0562642	0.789563			0.172998	1.3542			0.0108284	1.00036			0.0523293	1.08194
Rpl27	0.221323	0.936784			-0.116585	1.08749			-0.0616522	0.892114			0.238903	0.905526			-0.0556927	1.10695
Ifi35	-0.101709	0.583666			-0.146577	0.0240546			-0.178733	0.0436426			-0.0932251	0.687045			-0.044991	0.942307
Vat1	-0.159352	0.748619			-0.166784	0.786991			-0.0647385	0.872313			0.108795	1.11939			0.0391844	1.17333
Brca1	0.0591183	1.18522			0.329633	1.89594			0.220489	1.6583			-0.0866875	0.750604			-0.150822	0.0684264
Nbr1	0.057787	1.06137			-0.0299435	1.05672			0.164771	1.32232			-0.0743124	0.798712			0.0699227	1.16289
Tmem106a	-0.0234716	0.690053			-0.0692437	0.00308486			-0.0733675	0.0055969			0.162309	1.52691			0.0551146	1.04395
Rdm1	-0.0692581	0.940649			0.0409383	1.13479			0.245293	1.20304			0.0574736	1.03287			-0.0554864	0.872309
Arl4d	0.0227054	0.973666			-0.0727331	0.00178819			0.0894911	1.26875			0.0459076	1.08601			-0.0718883	0.00290016
Dhx8	-0.00116823	0.967905			0.0700859	1.15372			0.0978847	1.21448			0.132584	1.24568			-0.00244595	0.976839
Etv4	-0.222318	0.278877			0.160887	1.27293			-0.0855509	0.737439			-0.0836368	0.75565			0.203276	1.39171
Meox1	-0.0840997	0.00192481			-0.0847011	0.00123512			-0.08305	0.00224089			0.0126116	0.892963			-0.0841176	0.00200317
Sost	-0.0227955	0.00377517			-0.023975	0.00242247			-0.0207367	0.00439512			-0.0219217	0.00507163			-0.0228305	0.00392888
Dusp3	-0.0971905	0.761175			-0.133479	0.638989			-0.19081	0.00852635			-0.104794	0.628504			0.076194	1.13902
Mpp3	0.0687005	1.18981			-0.0731928	3.59952e-05			0.246637	1.78024			0.0439682	1.08622			0.2188	1.70231
Mpp2	0.170658	1.51222			0.21563	1.65799			-0.0568673	0.569496			0.186951	1.65707			0.0780091	1.1721
Pyy	-0.0202259	0.454333			-0.04571	0.0115868			-0.0611993	0.021022			-0.0555313	0.0242578			-0.0511841	0.018792
Tmem101	-0.0682729	0.920226			0.0157635	1.16812			-0.0911061	0.798669			0.0572702	0.990603			-0.0188371	0.953205
Lsm12	0.00647804	1.0081			-0.0486411	1.0305			-0.0185411	0.930679			0.0423591	0.972291			-0.00284618	0.998839
G6pc3	0.0566975	1.06744			0.251596	1.30213			0.148528	1.23441			0.0714085	1.0668			0.135353	1.19531
Hdac5	0.156407	1.28773			0.0627427	1.25162			0.152548	1.34826			0.0278038	1.0737			0.0857749	1.32395
BC030867	-0.095621	0.0529645			-0.0790724	0.0339865			0.341058	1.80082			-0.10788	0.0711534			-0.0951292	0.0551209
Asb16	-0.0796721	0.0311563			-0.0699374	0.0199925			-0.0966636	0.0362727			-0.00275513	0.7728			-0.0793828	0.0324248
Tmub2	0.164011	1.25199			0.0346691	1.13769			-0.00571134	0.910115			0.08637	1.04914			-0.106501	0.761598
Atxn7l3	-0.0477005	0.832448			-0.144479	0.52789			-0.120337	0.58578			0.00429491	0.919739			-0.0494445	0.760492
Ubtf	0.0476682	1.02164			-0.00336198	1.10739			0.26104	1.12562			-0.0514663	0.935768			0.177277	1.18316
Slc4a1	-0.0666983	0.10655			0.0431083	0.749613			-0.124807	0.124047			-0.0913604	0.143141			-0.065709	0.110888
Rundc3a	0.108318	1.37176			0.0136538	1.00367			0.0879097	1.26908			-0.00860676	0.644134			-0.0813197	0.0168277
Slc25a39	0.133131	1.21659			-0.0943896	0.827942			-0.0544573	0.858818			0.188374	1.23692			0.0329156	1.06708
Grn	-0.209611	0.830907			-0.225046	0.82468			-0.336362	0.601199			-0.134376	0.827376			-0.216646	0.793543
Fam171a2	-0.0603277	0.8678			-0.0500723	0.934018			0.246198	1.31487			0.282624	1.41862			0.0458269	1.016
Itga2b	-0.120796	0.0149862			-0.116114	0.00961642			-0.128969	0.0174472			-0.0272171	0.900619			-0.120657	0.0155964
Gm11627	-0.174742	0.276579			-0.20099	0.0153679			-0.180446	0.0278822			-0.12591	0.417692			-0.131525	0.519353
Fzd2	-0.249829	0.766269			-0.307718	0.675535			-0.176612	0.821324			-0.186029	0.849746			-0.265957	0.729973
2810433D01Rik	-0.062978	0.00441269			-0.0615993	0.00283156			0.0944994	1.26811			-0.0639994	0.00592808			-0.062937	0.00459235
Meioc	-0.0448198	0.0150054			-0.0401314	0.00962873			-0.0530032	0.0174695			-0.0482929	0.0201585			-0.0446805	0.0156163
Ccdc43	0.31606	1.52379			0.279877	1.51582			0.708079	1.65288			0.0565264	1.11871			-0.0486324	0.897491
Adam11	0.0117049	0.911285			-0.013762	0.944465			-0.0266029	0.650715			0.123907	1.51392			0.00546904	0.942913
Gjc1	0.0766505	1.13321			0.183837	1.20831			0.207405	1.22579			-0.238711	0.68962			0.0754553	1.09887
Higd1b	-0.014404	0.00639653			-0.0124055	0.00410455			-0.0178925	0.00744694			-0.0158846	0.0085932			-0.0143446	0.00665695
Eftud2	0.0767443	1.09661			0.0999994	1.1953			0.336837	1.28554			0.0527676	1.01167			0.0825485	1.04013
Ccdc103	0.211649	1.67041			-0.0714942	0.00117141			0.0675986	1.11609			0.0446136	1.08615			0.0585871	1.08469
Gfap	-0.0248907	0.00341111			-0.0238249	0.00218886			-0.026751	0.00397127			-0.0256802	0.00458255			-0.024859	0.00354999
Kif18b	0.0269808	0.967284			-0.0510272	0.0336485			0.385999	2.16787			-0.0795485	0.0704456			-0.0669243	0.0545726
C1ql1	-0.117113	0.449639			-0.10815	0.500314			-0.165118	0.00965053			-0.162516	0.011136			0.0882781	1.47611
2410004I01Rik	-0.0628053	0.00350052			-0.0638991	0.00224623			-0.0608963	0.00407536			0.0550084	1.08502			-0.0628378	0.00364304
Dcakd	0.0933536	1.01594			-0.00635602	1.13151			0.471343	0.886107			0.0108946	0.976012			-0.151637	0.904908
Nmt1	0.254762	1.25854			0.107129	1.14818			0.258177	1.15471			-0.065373	1.04461			-0.0742014	0.793594
Plcd3	-0.0685046	0.016644			-0.073705	0.0106802			0.10025	1.26752			0.0521721	1.08555			-0.0686591	0.0173216
Acbd4	-0.138704	0.00885442			-0.141471	0.00568175			-0.000150523	1.06019			0.00892298	0.955152			0.091346	1.34328
Hexim1	0.16836	1.27661			-0.16771	0.613175			-0.14911	0.596377			-0.134609	0.692811			0.096527	1.14246
Hexim2	-0.0999525	0.475064			-0.127592	0.010098			-0.0401823	0.800873			-0.0510054	0.790106			0.159552	1.3841
Fmnl1	-0.0354818	0.0265194			-0.027196	0.0170171			-0.0499445	0.0308743			-0.04162	0.0356265			-0.0352356	0.0275991
1700023F06Rik	-0.0499531	0.00411915			0.14778	1.40732			0.111834	1.26589			0.418324	2.12866			0.532535	2.3658
Map3k14	-0.123015	0.0220354			-0.0357789	0.806942			-0.135033	0.0256539			0.0872732	1.40872			0.00662073	1.07621
Arhgap27	0.00726118	0.687998			-0.0367287	0.00667481			-0.0456517	0.0121102			-0.0423865	0.0139742			-0.0398822	0.0108255
Arhgap27os2	-0.00890235	0.905343			-0.0027249	0.866696			-0.110299	0.0286653			0.186645	1.55626			0.0494312	1.21579
Arhgap27os1	-0.0119566	0.0187493			-0.0060985	0.0120311			-0.0221818	0.0218282			-0.0162964	0.025188			0.134147	1.20531
Plekhm1	0.163255	1.52935			0.00949416	1.00405			-0.0979947	0.0103472			-0.0419292	0.489525			-0.0930652	0.0092495
Rprml	-0.0192436	0.00602545			-0.017361	0.00386644			-0.0225297	0.00701493			-0.0206383	0.00809469			-0.0191877	0.00627077
Gosr2	-0.13866	0.836749			-0.00462048	1.00925			-0.0786373	0.795295			0.0120405	1.02056			-0.18011	0.704054
Wnt3	-0.0196074	0.000955722			-0.019906	0.000613272			-0.0190862	0.00111267			-0.0193862	0.00128393			-0.0196163	0.000994633
Nsf	-0.100861	0.853311			0.0605038	1.11109			-0.149221	0.706714			0.0677846	1.11985			-0.0204838	0.916467
Arf2	-0.137728	0.832844			-0.129796	0.863252			-0.284023	0.860517			-0.288964	0.685472			-0.184017	0.808707
Crhr1	-0.0226353	0.00158793			0.076114	0.997339			-0.0217693	0.00184869			0.327326	1.84973			-0.0226501	0.00165258
Mapt	0.0691008	1.13628			0.0152992	1.00346			0.0804931	1.26992			0.0353668	1.08261			-0.0827895	0.00603583
Kansl1	0.243977	1.37067			0.2159	1.34775			0.251807	1.29105			-0.0460601	1.02002			0.315953	1.46776
Cdc27	-0.0395831	0.974265			0.106593	1.12092			0.174667	1.17841			-0.101869	0.864508			0.000670045	1.02963
Myl4	-0.0829115	0.0181657			-0.0772357	0.0116566			-0.0928184	0.0211488			-0.0871162	0.0244041			-0.0827428	0.0189053
Itgb3	-0.043418	0.000364661			-0.0435319	0.000233997			-0.0432191	0.000424544			-0.0433336	0.000489891			-0.0434214	0.000379507
Mettl2	0.063444	1.05897			0.00854471	1.08144			0.0933339	1.00251			0.0406554	0.994701			-0.000901303	1.01631
1700052K11Rik	0.0571584	1.11389			-0.0656146	0.859907			-0.0988062	0.850815			-0.0832476	0.742909			-0.180458	0.481611
Mrc2	-0.230274	0.241502			-0.138967	0.728467			-0.22136	0.418149			-0.193754	0.462508			-0.0823673	0.859744
Tanc2	-0.1003	0.685441			-0.0861912	0.670523			-0.17833	0.0345191			0.0665656	1.28392			-0.00381854	0.951249
Cyb561	0.575066	2.36231			0.321239	1.86667			0.59521	2.45295			0.856832	2.65073			1.19502	3.24143
Kcnh6	-0.0303787	2.82936e-05			0.0689231	0.998061			0.128849	1.26371			-0.0303721	3.801e-05			0.114989	1.20752
Dcaf7	0.0457247	1.08214			0.182571	1.1867			0.122775	1.07732			-0.0210959	0.908027			0.503703	1.65421
Taco1os	0.0291166	0.973049			-0.0668794	0.00307401			0.0852731	1.17608			-0.0642738	0.00643568			-0.0654271	0.00498558
Taco1	0.137539	1.43079			-0.0419488	0.731541			-0.0391416	0.762355			0.123432	1.37968			0.170444	1.71091
Map3k3	-0.0972007	0.661324			-0.148072	0.0262976			-0.183226	0.047712			-0.0517985	0.606761			-0.0502945	0.626016
Gm10840	-0.015745	0.00560302			-0.0139944	0.00359537			-0.0188007	0.00652313			-0.0170419	0.00752718			-0.015693	0.00583114
Strada	0.00453544	1.04302			0.0848921	1.34218			0.326701	1.6447			0.2773	1.53006			-0.0073609	1.03363
Ccdc47	-0.0645959	0.972976			-0.0566375	1.01036			0.149201	1.15934			0.0533009	1.10801			0.0282908	0.981538
Ftsj3	0.103641	1.09446			0.00939668	0.989806			0.131253	1.12835			-0.101525	0.778504			-0.00746612	1.07566
Smarcd2	0.173032	1.24995			0.0170453	1.10158			0.220861	1.34911			0.141574	1.12616			-0.0548265	0.978035
Cd79b	-0.0475668	0.0323688			-0.0374533	0.0207706			-0.0652195	0.0376843			-0.0550589	0.0434848			-0.0472662	0.0336867
Prr29	-0.01981	0.00171086			-0.0203445	0.00109783			-0.0188769	0.00199181			-0.019414	0.0022984			-0.0198258	0.00178052
Icam2	-0.0585631	0.0213362			-0.0518967	0.0136911			-0.0701991	0.02484			0.170607	1.52587			-0.058365	0.0222049
Ern1	0.0956721	1.30563			-0.0850397	0.00282385			0.0788042	1.27012			0.103115	1.2535			0.0624796	1.21394
Tex2	-0.0483411	0.69217			-0.0880149	0.0155584			-0.108813	0.0282278			-0.101203	0.0325727			0.0507644	1.21562
Pecam1	0.088947	1.18742			0.049848	0.999996			-0.0576805	0.0108906			-0.0547441	0.0125669			-0.0524921	0.00973529
Milr1	-0.00608449	0.829897			0.0311211	1.00245			-0.114464	0.062212			-0.09769	0.0717879			0.061245	1.21535
Polg2	0.126791	1.22035			0.344248	1.77434			-0.201679	0.00499803			-0.0531723	0.7862			-0.019766	0.863637
Cep95	-0.114294	0.574933			-0.0988048	0.723823			0.262203	1.5273			-0.101373	0.625947			0.0204989	1.11025
Smurf2	-0.0279921	0.941444			-0.108913	0.643319			0.217472	1.17162			-0.02418	0.891129			-0.146658	0.510984
Kpna2	-0.159391	0.0908536			0.135826	1.33162			0.798602	2.1972			-0.107707	0.688429			0.0594756	1.05769
1810010H24Rik	-0.0621471	0.594367			-0.10631	0.0071144			-0.0967993	0.0129077			-0.0441218	0.525242			0.0387805	1.17726
Nol11	0.0625498	1.08253			0.00216707	1.02696			0.320333	1.24856			0.038992	1.03588			0.0128609	1.05352
Pitpnc1	-0.0245538	1.01985			-0.274928	0.633568			5.19357e-05	0.929543			0.093368	1.06755			0.0706503	1.05491
Gm11713	0.0547881	1.17276			0.136669	1.35947			0.121938	1.20413			-0.134857	0.382094			0.186857	1.46171
Helz	0.10527	1.04833			0.128357	1.20338			0.0350849	1.05765			0.0450933	1.02705			-0.123035	0.890125
Cacng1	-0.0230444	0.0103871			-0.019799	0.00666526			-0.0287092	0.0120929			-0.0254486	0.0139542			-0.022948	0.01081
Cacng4	0.0309756	1.12371			0.0587524	1.11841			0.215473	1.62747			0.122534	1.38662			0.0853243	1.30008
Cacng5	-0.0218052	0.0103023			-0.0250242	0.00661085			-0.0161867	0.0119941			-0.0194207	0.0138403			-0.0219009	0.0107218
Prkca	-0.0802295	0.757693			0.000796307	1.08182			0.0437048	1.12928			0.147927	1.28794			-0.00370071	0.973555
Cep112	-0.118316	0.641152			0.0425054	1.08779			0.0667463	1.16924			-0.171713	0.598333			-0.232382	0.0157421
Cep112os1	-0.0336177	0.00368001			0.0645052	0.998507			-0.0316108	0.00428433			-0.0327659	0.00494379			-0.0336519	0.00382984
Axin2	-0.0147366	0.978618			-0.0566899	0.913636			0.152207	1.32603			-0.0976125	0.725893			-0.08548	0.860609
Rgs9	0.0272172	0.973236			0.0339654	1.00158			-0.0701758	0.00607855			0.0186214	0.806397			0.183549	1.46083
Gm11696	-0.0510952	0.00183906			0.147375	1.40738			-0.0500923	0.00214106			-0.0506696	0.00247062			-0.0511123	0.00191394
Gna13	-0.0464094	0.947031			-0.131922	0.736285			0.105367	1.19037			0.0287946	1.09721			0.183002	1.31087
Amz2	-0.0897528	0.894529			0.0102163	1.05476			-0.127369	0.770764			0.215328	1.17279			-0.0602206	0.969879
Slc16a6	-0.00207307	0.958692			-0.103516	0.0256023			-0.018136	0.95101			-0.0141949	1.03374			0.0054725	1.00642
Arsg	0.00420851	0.895062			-0.0832032	0.00176817			0.0791801	1.27007			-0.0817044	0.00370179			-0.0823678	0.00286769
Wipi1	-0.0992348	0.877457			-0.182216	0.743059			0.0885111	1.07098			0.245808	1.24196			0.0460917	1.06266
Prkar1a	-0.0954022	0.955575			-0.0935957	0.988174			-0.0938724	0.931525			-0.214877	0.9067			-0.346972	0.797606
Fam20a	-0.124088	0.359765			-0.143959	0.0097896			-0.157046	0.0177614			-0.152257	0.0204953			-0.021649	0.752197
Abca8b	-0.0822618	0.0146326			-0.0868337	0.00938951			-0.0742817	0.0170355			-0.0788749	0.0196576			-0.0823977	0.0152283
Gm11697	-0.0245381	0.00203286			-0.023903	0.00130445			-0.0256468	0.00236669			-0.0250086	0.00273097			-0.0245192	0.00211562
Abca8a	-0.0678039	0.0201658			-0.0741047	0.0129401			-0.0568062	0.0234774			-0.0631363	0.0270911			-0.0679912	0.0209869
Abca9	-0.081133	0.529838			-0.137145	0.00974175			-0.124122	0.0176746			-0.128887	0.0203951			-0.0681339	0.53962
Abca6	-0.035871	0.00234567			-0.0366039	0.00150518			-0.0345918	0.00273087			-0.0353281	0.00315121			-0.0358928	0.00244117
Abca5	-0.158104	0.321931			-0.0359044	0.901256			-0.118313	0.541732			0.0160546	0.893466			-0.121337	0.564339
Map2k6	0.0190492	1.08473			0.126314	1.26649			0.417773	1.48699			-0.212502	0.264179			0.135721	1.13701
Kcnj16	0.147324	1.36632			0.0621939	0.998768			0.271074	1.77584			0.540769	2.36399			0.24995	1.69694
Kcnj2	-0.0541696	0.00837894			0.0428118	1.0007			-0.0496001	0.0097549			0.0375316	0.836872			0.0915275	1.21041
Gm11674	-0.0195536	0.0239033			-0.0120851	0.0153384			-0.0325896	0.0278286			-0.0250863	0.0321121			-0.0193317	0.0248765
2610035D17Rik	0.152524	1.18806			0.0281439	1.01698			-0.128224	0.677309			0.285317	1.42862			0.070173	1.17532
Slc39a11	-0.112195	0.719254			-0.0489663	0.869906			-0.0167145	0.961144			-0.097123	0.8152			0.029572	0.917601
Sstr2	-0.025359	0.57079			-0.0594208	0.0108817			-0.0739675	0.0197427			-0.0686443	0.0227816			-0.0645618	0.0176484
Cog1	0.180512	1.33742			-0.0509956	1.0697			-0.157269	0.512063			0.112524	1.33971			-0.123133	0.715385
Fam104a	-0.265124	0.922466			-0.195709	0.980554			-0.0333627	0.972499			-0.00906414	1.02229			-0.165871	0.866008
D11Wsu47e	-0.0105441	0.921398			-0.038291	0.699261			-0.0921125	0.635637			0.103039	1.40872			0.0134907	1.00226
Cpsf4l	-0.0456294	0.00988489			-0.0425409	0.00634298			-0.0510202	0.0115082			-0.0479174	0.0132795			-0.0455376	0.0102873
Sdk2	-0.229558	0.459287			-0.131339	0.745482			-0.406902	0.169016			-0.245578	0.560359			-0.185432	0.565591
1700025D23Rik	-0.0183209	0.0062045			-0.0163823	0.00398134			-0.0217046	0.00722338			-0.019757	0.00833523			-0.0182633	0.00645711
Rpl38	0.159507	0.852005			-0.028106	1.00383			-0.178077	0.783838			-0.0122736	0.783509			-0.0151597	0.948721
Ttyh2	-0.093541	0.47344			-0.134216	0.0171007			-0.111355	0.0310261			0.0285139	0.977186			-0.126137	0.0277347
Dnaic2	-0.0531829	0.00409085			-0.0544611	0.00262504			-0.0509519	0.00476264			-0.052236	0.00549572			-0.0532209	0.00425741
Kif19a	-0.0197559	0.816782			-0.0127476	0.8612			0.0886839	1.30441			-0.128306	0.0735336			0.614791	2.23373
Btbd17	-0.0638576	0.00474049			0.0343197	1.00154			-0.0612723	0.00551895			-0.0627603	0.00636845			0.0818899	1.21157
Gprc5c	0.0168007	0.982328			-0.0356906	0.992267			-0.223023	0.0313424			0.0392349	1.16077			-0.0714837	0.856427
Cd300a	-0.0593447	0.0311322			-0.0496176	0.0199771			-0.0763231	0.0362446			-0.0665506	0.0418235			-0.0590557	0.0323997
Cd300lb	-0.0131598	0.0232443			-0.00589718	0.0149155			-0.0258363	0.0270614			-0.0185399	0.0312267			-0.012944	0.0241906
Cd300ld	-0.0203555	0.0047352			-0.018876	0.00303851			-0.0229379	0.0055128			-0.0214515	0.00636134			-0.0203115	0.00492799
AF251705	-0.0500822	0.0286971			-0.0411159	0.0184145			-0.0657326	0.0334097			-0.0567245	0.0385522			-0.0498158	0.0298655
Rab37	0.0263822	0.959292			-0.0701801	0.00731854			-0.0603966	0.0132781			-0.0639767	0.0153219			-0.0667224	0.0118695
Cd300lf	-0.0419074	0.0274495			-0.0333308	0.0176139			-0.0568773	0.0319572			-0.0482609	0.0368761			-0.0416525	0.0285671
Nat9	0.047453	1.08921			-0.0658304	0.936854			-0.154535	0.701036			0.166129	1.25542			0.113688	1.14371
Tmem104	0.0691133	1.21351			0.102165	1.3731			-0.0997586	0.0105684			0.0204333	1.08885			0.0515757	1.2153
Fdxr	-0.0476884	0.883081			0.00908963	1.03128			-0.0976885	0.756426			-0.0743627	0.783762			-0.195238	0.00409721
Fads6	-0.0394803	0.00936463			-0.0424063	0.00600914			-0.0343732	0.0109025			-0.0373128	0.0125806			0.106005	1.20865
Otop3	-0.0192776	0.00107249			-0.0189425	0.000688201			-0.0198625	0.00124861			-0.0195258	0.0014408			-0.0192676	0.00111616
Hid1	0.106913	1.37195			0.321827	1.97517			0.0450601	1.07715			-0.0859721	0.0210647			0.210125	1.7039
Cdr2l	-0.0582283	0.737631			0.0634667	1.15644			0.0565133	1.06445			-0.174046	0.023538			-0.118744	0.419417
Ict1	0.122931	1.08242			0.14952	1.16377			0.0516685	1.02083			0.164644	1.07125			-0.0138148	1.03624
Ict1os	-0.0246773	0.00545531			-0.0229728	0.00350059			-0.0276524	0.00635116			-0.02594	0.00732874			-0.0246267	0.00567741
Atp5h	0.038265	1.01575			0.277395	1.03272			0.0344107	0.988493			0.00971344	0.864142			-0.0536483	0.976815
Kctd2	0.0414211	1.16724			0.000805716	1.16894			-0.19063	0.0379116			-0.0945007	0.801305			0.187563	1.5294
Slc16a5	0.111724	1.18467			-0.0282385	0.00262989			-0.0317541	0.00477143			-0.0304676	0.00550587			0.116014	1.2074
Armc7	0.00798779	0.997556			0.0815013	1.34053			-0.112264	0.00610504			0.00691167	1.09028			0.300508	1.94739
Nup85	-0.0389933	0.893157			0.235119	1.30756			-0.0174173	0.96777			-0.24271	0.348394			-0.127748	0.753523
Gga3	0.080983	1.32385			-0.117327	0.005035			0.515327	2.22787			0.0356312	1.05625			-0.00580846	0.945979
Mrps7	-0.0280453	0.955543			0.0033119	1.05908			-0.0445027	0.966323			-0.0783662	1.00436			0.0387522	1.02269
Mif4gd	0.132539	1.31179			0.0415162	1.12607			0.389552	1.40521			0.149872	1.23196			0.380435	1.73453
Slc25a19	0.114204	1.20761			0.0548762	1.20183			0.133702	1.26347			-0.0599212	0.682859			-0.140638	0.39361
Grb2	-0.0779127	0.843639			-0.0716607	0.909892			-0.0284408	0.876819			-0.153153	0.7705			0.0716133	1.0665
Tmem94	-0.0100805	0.91061			0.0564102	1.15288			0.20864	1.31459			0.203134	1.30562			0.26305	1.79472
Caskin2	-0.0145948	0.90921			-0.0431245	0.886863			-0.0153415	1.06443			0.0493281	1.25577			0.1251	1.28235
Tsen54	-0.0112523	1.02043			-0.0296878	0.933747			-0.0188477	0.85526			0.116524	1.19297			-0.195812	0.0174395
Llgl2	0.0142965	0.974664			0.224667	1.7189			0.0375971	1.01488			0.735308	2.63116			0.328619	1.94034
Myo15b	0.119768	1.1837			-0.0206359	0.00155519			0.136402	1.26274			-0.0219541	0.00325591			-0.0213706	0.00252228
Recql5	0.0406357	1.08411			-0.0803067	0.0146615			-0.0999062	0.0266004			0.268838	1.67868			-0.0872334	0.0237786
Smim5	-0.0435898	0.674037			-0.0747389	0.0307858			-0.115894	0.055855			-0.100834	0.0644524			0.0110101	0.822483
Smim6	-0.0382153	0.0227759			-0.031099	0.0146149			-0.0506364	0.026516			-0.043487	0.0305975			-0.0380038	0.0237032
Sap30bp	0.0761252	1.09758			-0.0576359	1.06211			0.151799	1.22328			-0.00310885	1.02263			0.147448	1.3072
Itgb4	0.134905	1.45905			-0.0916384	0.00314423			0.18688	1.53558			0.0283378	1.08794			0.413492	2.0726
B230344G16Rik	-0.0149264	0.0086075			-0.0122371	0.0055233			-0.0196206	0.010021			-0.0169187	0.0115635			-0.0148465	0.00895795
H3f3b	0.75157	0.510596			0.790575	0.6053			0.994696	0.609644			0.813548	0.434401			0.673846	0.623132
Unk	-0.00131103	1.02912			-0.0672474	0.8632			0.0315233	0.991489			-0.0635465	0.784479			-0.151086	0.39392
Unc13d	-0.0138359	0.689411			-0.0588097	0.00462607			-0.0649939	0.00839314			-0.0627309	0.00968504			-0.0609953	0.00750278
Wbp2	0.0306374	1.04387			0.112198	1.13897			0.429603	1.29141			0.104783	1.07211			-0.0282684	0.928519
Trim47	-0.221907	0.497191			-0.196238	0.451768			-0.412686	0.211537			-0.355651	0.244098			-0.217383	0.428178
Trim65	-0.0337523	0.64732			-0.0755437	0.00535941			-0.0827082	0.00972365			-0.0800865	0.0112203			-0.0780757	0.00869214
Mrpl38	0.0188856	1.01274			0.0530862	1.13289			0.155968	1.11025			0.25985	1.2081			0.211558	1.1924
Fbf1	0.0456637	1.10528			-0.0202189	0.889988			0.0577541	1.01289			0.0121068	0.97173			-0.0724477	0.664076
Acox1	-0.0363035	0.904146			-0.00743072	0.975066			-0.208743	0.0488874			0.105777	1.29089			-0.108483	0.640458
Ten1	0.121689	1.1338			0.264161	1.29584			0.0050471	0.99657			-0.0486358	0.908823			0.0303388	1.00226
Evpl	0.0903832	1.18725			-0.0482086	0.00606843			-0.056321	0.01101			-0.0533524	0.0127047			-0.0510757	0.00984205
Srp68	0.0418455	1.02485			-0.136624	0.933091			-0.224997	0.781789			-0.22393	0.838406			0.16297	1.24097
Exoc7	-0.0189343	0.988988			-0.0801918	0.955944			-0.126099	0.771534			0.0179617	0.993654			-0.00398881	1.01883
Foxj1	0.0386719	0.912616			-0.0419285	0.0168824			-0.064497	0.0306299			-0.0562384	0.0353445			0.0959564	1.21015
Rnf157	0.106572	1.31649			0.145817	1.40207			0.119597	1.19814			-0.0726174	0.595745			0.201539	1.61773
Prpsap1	0.137098	1.11745			0.214572	1.16225			0.286671	1.08488			0.0137641	0.973756			0.220051	1.15983
Sphk1	0.0753481	1.22577			0.0190222	1.03817			-0.121649	0.00804663			0.643824	2.35524			0.198511	1.58548
Ube2o	-0.0204126	0.955068			-0.144836	0.575437			-0.142922	0.716081			-0.0575974	0.892908			0.283177	1.55275
Rhbdf2	0.0658792	1.19016			-0.0743123	0.00343384			-0.0789027	0.00623006			0.0783392	1.0114			-0.0759346	0.00556916
Cygb	-0.00845232	0.911652			-0.0922047	0.00961098			-0.00590916	0.783941			-0.100351	0.0201213			0.0769603	1.01007
Gm11744	-0.0127574	0.68931			-0.0611793	0.00244749			-0.0579075	0.00444051			-0.0591047	0.005124			-0.060023	0.00396945
1810032O08Rik	0.24501	1.34751			-0.0748811	0.829656			0.259731	1.30087			0.164386	1.26326			-0.138159	0.695501
St6galnac2	0.467934	2.07315			0.285853	1.84082			0.524286	2.16071			-0.0889161	0.423931			0.16723	1.46697
BC018473	-0.0176867	0.00650766			-0.0156534	0.00417587			-0.0212358	0.00757632			-0.019193	0.00874249			-0.0176263	0.00677261
Mxra7	-0.210942	0.546463			-0.104428	0.838289			-0.133869	0.740538			-0.143663	0.686252			-0.213113	0.543463
Jmjd6	-0.0464876	1.00515			-0.0074093	1.01941			-0.0642394	0.93172			-0.182514	0.934339			0.0698935	1.14598
Mettl23	0.164634	1.20126			-0.0582891	0.975547			0.186276	1.12509			0.10341	1.15708			-0.0880751	0.892696
Mfsd11	-0.0445266	0.952119			-0.0769057	0.864379			0.00352902	1.07538			0.0669099	1.19453			0.0718515	1.21495
Mgat5b	-0.0344344	0.0126894			-0.0304696	0.00814256			0.117848	1.2652			0.0793204	1.08249			-0.0343165	0.013206
Snhg20	0.117263	1.21151			0.210261	1.44839			0.124462	1.1834			0.267979	1.29793			0.314623	1.6107
Sec14l1	-0.154406	0.607594			0.231832	1.38553			-0.0424836	0.916637			0.186969	1.28804			0.459612	1.61131
2019-09-09	0.364527	1.36183			0.121774	1.22915			0.401005	1.28639			0.290983	1.3201			0.121563	1.23586
Gm16045	-0.016293	0.000522441			-0.0161298	0.000335243			-0.0165779	0.000608235			-0.0164139	0.000701856			-0.0162882	0.000543712
Gm11734	-0.0145303	0.00936965			-0.0116028	0.00601236			-0.0196402	0.0109083			-0.016699	0.0125873			-0.0144433	0.00975112
Tnrc6c	0.0971882	1.17816			0.109454	1.23017			-0.01329	0.973025			-0.124069	0.817429			0.150428	1.21591
Tmc6	0.147467	1.3117			0.081723	1.20778			-0.1301	0.656643			0.147918	1.39639			0.200075	1.41839
Tmc8	-0.0207027	0.00751684			-0.0230513	0.00482344			-0.0166033	0.00875123			-0.0189628	0.0100982			-0.0207725	0.00782288
6030468B19Rik	-0.0221259	0.0533997			-0.0054413	0.0342658			-0.0512481	0.0621688			-0.0344858	0.0717381			-0.0216301	0.0555738
Syngr2	-0.0721585	0.918938			-0.0352352	0.971578			0.0764732	1.04466			0.0834296	1.11159			0.118886	1.13549
Afmid	-0.0356602	0.00178811			-0.0351016	0.0011474			-0.0366354	0.00208174			-0.0360741	0.00240217			-0.0356436	0.00186091
Tha1	0.0264639	1.16662			-0.110403	0.00443381			0.0915694	1.17725			0.200819	1.67376			-0.112498	0.00719096
Socs3	-0.44632	0.469133			-0.492603	0.395236			-0.571	0.254327			-0.431668	0.46174			-0.38119	0.583243
Pgs1	0.167119	1.30082			0.117354	1.17667			-0.148078	0.610782			0.335746	1.4047			-0.177562	0.572471
Cyth1	-0.0121435	1.08087			0.0277753	1.18426			-0.176088	0.00310574			-0.0162892	0.899702			0.015551	1.12748
Usp36	-0.108082	0.724959			-0.175242	0.571117			-0.0170365	1.03161			-0.0698715	0.83613			-0.134235	0.819755
Timp2	-0.296393	0.837846			-0.46111	0.713331			-0.295512	0.734159			-0.306514	0.779571			-0.447509	0.706541
BC100451	-0.0305691	0.00331689			-0.0295328	0.0021284			-0.032378	0.00386158			-0.0313368	0.00445596			-0.0305383	0.00345193
Lgals3bp	-0.0428519	0.657949			-0.0873567	0.00119332			0.0315042	0.955844			0.0289155	1.08786			-0.0879205	0.00193538
Cant1	-0.128933	0.692487			-0.0387706	1.0052			-0.18422	0.654638			-0.0202636	1.03845			-0.0766054	0.852495
C1qtnf1	-0.0793955	0.022597			-0.0864559	0.0145002			0.0769668	1.14558			-0.0741652	0.0303572			-0.0796054	0.023517
Engase	0.650095	2.48711			0.164691	1.59606			0.75479	2.39509			-0.00604836	1.09201			0.0194595	1.14896
Rbfox3	0.370188	2.02743			0.144332	1.40781			0.58393	2.47143			-0.0545571	0.000526899			-0.0546516	0.000408177
Cbx2	0.257637	1.65102			0.700367	2.4854			0.208191	1.27153			0.573993	2.13466			0.0231859	1.01999
Cbx8	-0.0589432	0.851988			0.147079	1.43604			0.151231	1.27392			-0.0916878	0.699219			0.170189	1.30921
Cbx4	-0.0772615	0.781809			-0.108237	0.726225			-0.149981	0.724475			0.0538377	0.992207			-0.0363068	0.902657
Gm26508	-0.0184632	0.00486607			-0.0199835	0.00312248			-0.0158094	0.00566516			-0.0173368	0.00653715			-0.0185083	0.00506418
Tbc1d16	-0.0132305	1.13297			0.0960172	1.16646			0.162046	1.13057			0.337495	1.41004			0.274986	1.55777
Ccdc40	0.047772	0.971272			-0.0434561	0.00685436			-0.0526191	0.0124359			-0.049266	0.0143501			-0.0466944	0.0111167
Gaa	0.0174136	1.06292			0.0178049	1.08116			-0.155682	0.871582			-0.0112013	1.00914			-0.195316	0.724081
Sgsh	-0.00485068	0.689131			-0.0449009	0.0146111			-0.0644331	0.026509			-0.0572856	0.0305894			-0.0518039	0.0236969
Slc26a11	-0.0489912	0.69194			-0.100873	0.0091369			0.0717973	1.27112			0.376681	2.13799			-0.0965568	0.0148186
Rnf213	0.0108768	0.846212			-0.0696085	0.00127009			-0.0713063	0.00230435			-0.070685	0.00265904			-0.0702085	0.0020599
Endov	0.0543985	1.08571			-0.120799	0.603109			0.0607918	1.19948			-0.0609268	0.800708			0.0116365	0.92929
Nptx1	-0.0532306	0.00828942			-0.0506406	0.0053192			-0.0577514	0.00965068			-0.0551493	0.0111361			-0.0531537	0.00862691
Rptor	0.0971275	1.31371			-0.0964028	0.715057			-0.181942	0.0196215			0.15803	1.46068			-0.0239501	0.905995
Chmp6	0.057022	1.07209			0.1407	1.17439			-0.0633987	0.887558			-0.196086	0.74484			-0.118992	0.922532
Gm11767	-0.0277013	0.0276518			-0.0190616	0.0177438			-0.0427816	0.0321927			-0.0341016	0.0371479			-0.0274446	0.0287776
Baiap2	-0.138074	0.68219			-0.113626	0.716732			-0.137486	0.581347			-0.118403	0.645987			-0.179659	0.566027
Aatk	-0.0682702	0.526529			-0.107934	0.00744768			-0.0979777	0.0135124			0.0460353	1.00211			-0.104415	0.012079
Cep131	0.0486383	1.09423			0.0861235	1.28461			0.0566646	1.15388			0.0974891	1.27708			0.441847	1.93772
Enthd2	-0.0232257	0.822881			0.116642	1.37184			0.0942871	1.2139			-0.121468	0.00997102			0.0257007	1.20819
1810043H04Rik	-0.0658858	0.938622			0.0932243	1.17662			-0.0843741	0.836735			-0.0587783	0.947653			0.0483675	1.07261
Slc38a10	0.0560838	1.11847			-0.00890862	1.0062			-0.174563	0.599521			0.0435579	1.21917			0.156163	1.37249
Gm11770	-0.0298008	0.00856654			-0.0324774	0.00549702			-0.025129	0.00997331			-0.027818	0.0115084			-0.0298804	0.00891532
Bahcc1	0.189552	1.48307			0.0341998	1.18169			0.329603	1.57463			0.193349	1.4292			0.162804	1.36982
Gm11772	0.0827895	1.1882			0.0448784	1.00051			-0.0659866	0.015372			-0.0618419	0.0177381			0.0869999	1.21101
0610009L18Rik	0.0140045	1.10375			0.0476584	1.22434			-0.17635	0.0147038			0.0569403	1.10057			0.0413663	1.01128
Fscn2	0.0055855	0.688146			-0.0378055	0.0080601			-0.0485803	0.0146235			0.0721672	1.08327			-0.0416134	0.0130722
Faap100	-0.00601405	1.00691			-0.0404676	0.891242			0.111685	1.20501			-0.135683	0.698383			0.0171973	1.06649
Nploc4	0.00868886	1.02398			-0.0167547	1.08185			0.0740848	1.06504			0.124153	1.31731			-0.178589	0.0359134
Tspan10	-0.0484032	0.00244787			-0.049168	0.00157076			-0.0470682	0.00284984			-0.0478366	0.0032885			-0.0484259	0.00254753
Pde6g	-0.0234018	0.00534317			-0.0250712	0.00342863			-0.0204878	0.00622061			-0.022165	0.0071781			-0.0234514	0.00556071
Oxld1	0.023986	1.1022			-0.101211	0.758845			-0.215575	0.0110292			-0.0118353	0.995166			0.0643707	1.21776
Ccdc137	0.20082	1.37021			0.00344282	1.10457			-0.110077	0.706857			0.234671	1.42719			-0.0192236	0.949477
Arl16	6.78492e-05	1.04806			-0.0505427	1.03053			-0.121322	0.822273			-0.122738	0.747818			-0.110684	0.882137
Hgs	0.104979	1.1856			-0.085675	0.832568			0.0149	0.87908			-0.0556425	0.90646			0.00808412	1.08987
Mrpl12	0.234633	1.11085			0.424855	1.1765			0.192487	1.06493			-0.0341088	0.951959			0.144759	1.08878
Slc25a10	-0.0110338	1.02507			0.0382821	1.14155			-0.228019	0.459518			-0.119017	0.674288			-0.208545	0.262208
Gcgr	-0.0371811	0.00085021			0.0624693	0.99871			0.281022	1.77397			-0.0373779	0.00114219			-0.0371732	0.000884826
Fam195b	0.0258141	1.04319			-0.0455543	1.0427			0.126531	0.888934			-0.0481548	0.944786			-0.138587	0.931608
Ppp1r27	0.0159483	0.687793			-0.0232409	0.0163207			-0.0450586	0.0296109			-0.0370748	0.0341687			-0.0309516	0.0264697
P4hb	-0.318263	0.965426			-0.0633903	1.01282			-0.470388	0.898889			-0.254355	0.928711			-0.314532	0.88131
Arhgdia	-0.0976284	0.991342			0.0133811	1.04979			-0.140457	0.953554			-0.130775	0.978251			-0.221163	0.958406
Npb	-0.0645763	0.0161671			-0.0696276	0.0103742			-0.0557593	0.018822			-0.0608342	0.0217191			-0.0647264	0.0168253
Pcyt2	0.0542999	1.14339			-0.18235	0.689651			0.0251836	1.02438			-0.248544	0.467453			0.0386503	0.998134
Sirt7	0.240399	1.39038			0.227689	1.37742			-0.0493069	0.799494			0.0873934	1.09212			0.544153	1.68352
Mafg	-0.12419	0.862657			-0.213383	0.742581			-0.0462119	0.921408			0.171709	1.21386			0.0885135	1.0549
Gm17586	0.00383529	0.942408			-0.118862	0.00706293			-0.128304	0.0128144			0.302969	1.95838			-0.0521714	0.57824
Pycr1	-0.334552	0.479514			-0.33644	0.36376			-0.381927	0.651064			-0.222468	0.880296			-0.306245	0.49545
Notum	-0.110267	0.00501062			-0.111832	0.00321524			-0.107534	0.00583345			0.126029	1.53254			-0.110313	0.00521462
Notumos	-0.024904	0.00277776			-0.0240361	0.00178245			-0.0264189	0.00323391			-0.025547	0.00373169			-0.0248782	0.00289085
Aspscr1	0.0626747	1.02846			0.233258	1.27594			0.203035	1.22308			0.161849	1.08842			-0.0579389	0.926696
Lrrc45	0.0284768	1.07894			0.0292522	1.05927			0.351361	1.49388			-0.0324923	0.895082			0.187206	1.53813
Rac3	-0.070607	0.920844			-0.221267	0.820333			-0.183881	0.648166			0.0315641	1.01302			-0.0275989	0.995127
Dcxr	0.000536166	0.968902			0.0530856	1.09764			-0.0657096	0.8716			-0.164569	0.508825			0.268958	1.52509
Cbr2	-0.169552	0.328208			-0.175628	0.053551			-0.247216	0.0971582			-0.101981	0.651587			-0.200928	0.0868515
Hmga1-rs1	-0.0374422	0.492465			0.130147	1.40984			0.203537	1.56654			0.0441673	1.08623			-0.0712278	0.00711975
Rfng	0.012291	0.996803			-0.0748428	0.875694			0.0415623	1.02606			-0.0219706	0.916578			-0.133356	0.746805
Gps1	-0.0237215	1.01114			-0.0985438	0.942135			0.0115542	1.00156			0.0877241	1.01919			-0.0819222	0.998683
Dus1l	0.077484	1.13377			0.0747203	1.05869			-0.0984125	0.818751			-0.00486779	1.00701			0.198454	1.3392
Fasn	-0.0759248	0.915285			0.00582021	1.07257			-0.12017	0.830037			-0.221039	0.602139			-0.00255711	0.997631
Ccdc57	-0.0211507	0.68989			0.0326376	1.00171			-0.0707865	0.00502971			-0.0694303	0.0058039			-0.0683902	0.00449615
Slc16a3	-0.268415	0.466374			-0.129018	0.814964			-0.350349	0.545411			-0.340332	0.41789			-0.127873	0.778323
Csnk1d	0.0973607	1.10703			0.0383877	1.00029			-0.11294	0.879229			0.23772	1.19144			0.0894189	1.16091
Cd7	-0.0167444	0.0150987			-0.0120269	0.00968859			-0.0249787	0.0175781			-0.0202392	0.0202838			-0.0166042	0.0157134
Ogfod3	0.0857252	1.14855			0.2614	1.34756			0.397061	1.51242			-0.15772	0.791551			-0.0593678	0.828786
Hexdc	0.129305	1.3413			0.398821	2.00998			-0.157653	0.0223509			0.0781757	1.27603			-0.0388062	0.899708
BC017643	0.160201	1.2002			0.0458916	1.16398			0.0338043	0.952434			0.0683003	1.15452			0.219375	1.41615
Narf	0.313617	1.42301			-0.11816	0.763519			-0.0878051	0.778706			0.00946166	1.0109			0.114354	1.19095
Foxk2	-0.0143509	0.96188			0.0470408	1.23468			0.0716611	1.25592			-0.00215029	0.84786			0.0245956	0.958631
Wdr45b	-0.042368	0.941062			-0.121969	0.891555			-0.0707531	0.849139			-0.11183	0.852045			-0.156086	0.810868
Rab40b	-0.0859132	0.630338			-0.146109	0.00211173			-0.148932	0.00383134			-0.0996912	0.446329			0.0188407	1.00546
Fn3krp	0.0447862	1.04726			-0.0854531	0.0134867			-0.067424	0.024469			0.127675	1.3345			-0.0790814	0.0218733
Fn3k	-0.0492939	0.00861681			-0.0466016	0.00552928			-0.0539932	0.0100318			-0.0512884	0.011576			-0.0492139	0.00896764
Tbcd	0.0435228	1.05677			0.0773726	1.18798			-0.0686743	0.702847			-0.0667608	0.760753			0.139819	1.52848
Zfp750	0.0227483	0.686907			-0.0269888	0.00544274			-0.0197129	0.00987483			-0.0223754	0.0113948			0.120971	1.20682
B3gntl1	-0.0482846	0.716224			0.183503	1.72213			-0.00870447	0.864942			-0.117177	0.00217371			0.0954037	1.28824
Metrnl	0.329088	1.35477			0.057008	1.10344			0.406445	1.30296			0.121042	1.22572			-0.221013	0.476528
Ptchd3	-0.0138498	0.0108804			-0.0104502	0.00698181			-0.0197836	0.0126672			-0.0163682	0.0146169			-0.0137488	0.0113234
2810429I04Rik	0.0959999	1.37191			0.00656849	1.00433			0.184197	1.56389			0.265424	1.71355			-0.00937481	0.697559
Gdi2	-0.0908243	0.957795			0.00503962	0.982442			0.0189269	0.971436			-0.0539355	1.05308			0.0273322	1.00752
Fam208b	0.0335462	1.10559			0.0320194	1.07726			0.1014	1.06506			-0.0783745	0.782721			-0.0088946	1.00744
Asb13	0.16114	1.39217			-0.0123875	1.09491			0.123243	1.30574			-0.0267016	0.710358			0.000186248	0.945021
Calml3	-0.0500459	0.0352586			-0.0390294	0.0226249			-0.0692746	0.0410486			-0.0582068	0.047367			-0.0497185	0.0366941
Net1	0.383176	1.67828			0.361864	1.79484			0.795528	1.90143			0.0798773	1.21435			0.0236	1.03235
Akr1c14	0.0190718	0.687113			-0.0271696	0.00176045			-0.029523	0.00319401			-0.0286618	0.00368564			-0.0280013	0.00285518
Akr1c13	-0.0483617	0.000881521			-0.0486372	0.000565659			-0.047881	0.00102628			-0.0481577	0.00118425			0.0972613	1.20968
Akr1e1	-0.0438745	0.897341			-0.100851	0.854611			-0.190004	0.499968			-0.135139	0.772965			-0.0696767	0.751126
1700016G22Rik	-0.0141176	0.0107786			-0.0107499	0.00691645			-0.0199959	0.0125486			-0.0166125	0.0144801			-0.0140176	0.0112174
Pitrm1	-0.0792449	0.814507			-0.0906562	0.886595			-0.104301	0.753116			-0.203905	0.662432			0.0152616	1.12189
Pfkp	-0.0982807	0.373269			-0.0348886	0.913843			-0.152011	0.0357638			-0.142368	0.0412686			-0.0723392	0.511918
Adarb2	-0.050612	0.0028576			-0.0515049	0.00183368			-0.0490536	0.00332686			-0.0499506	0.00383894			-0.0506385	0.00297394
Wdr37	0.109358	1.29576			-0.0669895	0.845526			0.10162	1.4735			0.15508	1.35852			-0.0511265	0.855329
Idi1	0.147657	1.2002			0.317797	1.35516			0.363722	1.43069			-0.0941838	0.991633			-0.256939	0.488371
Gtpbp4	0.33863	1.24443			0.077937	1.08307			0.263266	1.14667			0.241505	1.10661			0.192271	1.11101
Larp4b	0.184046	1.19301			-0.0393381	0.9288			0.132859	1.04239			0.146093	1.1294			0.0323808	0.978838
Dip2c	-0.044334	0.908938			-0.0711677	0.800057			-0.0697508	0.764366			-0.062893	0.757016			-0.0992892	0.776581
Gm26601	-0.0377202	0.691027			-0.0839104	0.00237106			-0.08708	0.00430184			-0.0166646	0.64092			0.0375181	1.01736
Zmynd11	-0.036552	0.997263			-0.188009	0.831851			0.238242	1.10889			0.278686	1.21526			0.248723	1.26147
Chrm3	-0.0246554	0.00239637			-0.0239067	0.00153772			-0.0259623	0.0027899			-0.0252101	0.00321932			-0.0246332	0.00249394
Ryr2	-0.0217616	0.00221418			-0.0224534	0.00142081			-0.0205541	0.00257779			-0.0212491	0.00297457			-0.0217822	0.00230433
Mtr	-0.0700024	0.0285444			0.0384646	1.00129			-0.0855695	0.0332319			0.0112287	0.805579			0.0762317	1.21261
Actn2	-0.0187634	0.0157645			0.0852986	0.996466			-0.0273608	0.0183533			-0.0224123	0.0211783			-0.0186171	0.0164063
Heatr1	0.0610953	1.19869			0.0567171	1.25717			0.383961	1.97105			-0.121212	0.00320535			0.00429898	1.03784
Lgals8	-0.0649795	0.778541			-0.10015	0.711611			-0.0974535	0.585445			-0.17112	0.000403669			0.0244446	1.26147
Edaradd	-0.00411181	0.688835			-0.0555027	0.00863338			-0.0439615	0.0156636			-0.0481848	0.0180746			-0.0514239	0.014002
Ero1lb	-0.0371997	0.469385			-0.0652672	0.00891642			-0.0771867	0.0161772			0.0442144	1.08635			-0.0694797	0.0144611
Gpr137b-ps	0.121464	1.441			0.121252	1.45853			0.0606763	0.976899			0.0773286	1.27507			0.00420383	1.0444
Gpr137b	-0.101142	0.717432			0.110004	1.30716			0.047694	0.956991			0.197387	1.51348			-0.0578673	0.745777
Nid1	-0.256757	0.164602			-0.26639	0.00347706			-0.133374	0.644081			-0.214717	0.360812			-0.237652	0.250395
Lyst	-0.0409731	0.819031			-0.121874	0.0032952			-0.117469	0.00597852			-0.119081	0.00689875			-0.0103981	0.913225
B3galnt2	-0.00456926	0.938305			-0.0188374	0.995372			0.0384092	1.0716			0.00287528	1.01011			0.0287709	1.16898
Tbce	0.0800348	1.1476			-0.0696574	0.897188			0.127511	1.3015			0.33381	1.38724			0.319625	1.45596
Ggps1	0.154775	1.25103			0.0659749	1.22275			0.0162126	0.881264			0.0392112	1.02766			0.0779955	1.1931
Arid4b	0.232046	1.14083			0.191882	1.15149			0.21171	0.931795			0.150431	1.08266			0.293219	1.17392
Hecw1	-0.0049976	0.688814			-0.0547653	0.00526664			-0.0477248	0.00955532			-0.0503012	0.0110261			0.0933259	1.21019
Mrpl32	0.00178441	0.993557			-0.036772	1.07408			-0.0404566	1.01909			0.0114687	1.01851			0.086449	1.08488
Psma2	0.257004	1.024			0.17878	0.989627			0.33124	0.822649			0.174792	1.00191			0.141018	1.05603
AW209491	0.253979	1.4378			0.321723	1.63005			0.23092	1.51931			0.127492	1.20489			0.241962	1.42516
Gm26645	-0.0436768	0.00499149			-0.0452364	0.00320296			-0.0409546	0.00581118			-0.0425215	0.00670565			-0.0437231	0.00519471
Gli3	0.00451102	0.977192			0.150569	1.28552			0.195754	1.10237			0.294395	1.51146			0.00873649	1.01697
Inhba	-0.0978584	0.516344			-0.0985162	0.513843			-0.13957	0.0135051			0.744318	2.3105			1.35124	3.13942
Sugct	-0.0259386	0.0094224			-0.0229946	0.00604621			0.128394	1.26381			-0.0281195	0.0126582			0.119356	1.20702
Mplkip	0.240272	1.25265			0.266565	1.34772			0.18904	1.09369			0.0662038	0.982662			0.234459	1.26276
Cdk13	-0.0240917	0.927512			0.0609945	1.15536			-0.161348	0.608304			0.139195	1.18364			-0.0574289	0.823963
Yae1d1	0.25549	1.16255			0.11058	1.17878			0.248499	1.10929			0.0807679	1.06846			0.0379268	0.975034
Vdac3-ps1	-0.076567	0.0196526			-0.0704266	0.0126108			-0.0872847	0.0228799			-0.0811158	0.0264016			-0.0763845	0.0204527
Pou6f2	-0.0358242	0.00420443			-0.0345105	0.00269792			-0.0381171	0.00489487			-0.0367973	0.0056483			0.109623	1.20818
Vps41	-0.0456217	0.942943			-0.0497327	0.893952			0.0933618	1.14723			-0.0799684	0.804853			-0.223591	0.548497
Amph	-0.0628292	0.0002903			-0.0629199	0.000186281			-0.0626708	0.000337972			0.0490875	1.03732			0.0830082	1.21142
Stard3nl	-0.0457096	0.979976			-0.229394	0.751526			0.281402	1.13527			-0.0840689	0.90274			0.134423	1.19794
Epdr1	-0.133809	0.498869			-0.0572888	1.0065			-0.0211926	1.0314			-0.0703746	0.843295			-0.0601835	0.818016
Sfrp4	-0.0370045	0.00652624			-0.0390436	0.00418779			-0.0334454	0.00759796			-0.035494	0.00876746			-0.0370651	0.00679195
Gpr141	-0.0179934	0.0284589			-0.00910148	0.0182616			-0.0335138	0.0331323			-0.0245805	0.0382321			-0.0177291	0.0296176
Elmo1	-0.0762935	0.566587			-0.107914	0.0147233			0.104442	1.38651			0.0950333	1.40688			1.10132	3.05314
Aoah	-0.0426594	0.0189193			-0.0367482	0.0121402			-0.0529773	0.0220262			-0.0470385	0.0254165			-0.0424838	0.0196896
Trim27	-0.101147	0.905675			-0.0371694	1.00726			-0.0313643	1.0528			-0.1288	0.94951			0.0767662	1.01807
Gpx6	-0.025459	0.00394841			-0.0242253	0.00253363			0.131561	1.26337			-0.0263729	0.00530435			0.265245	1.69424
Zscan12	0.125494	1.4216			-0.0870505	0.757235			-0.0947098	0.555986			0.0772421	1.12304			0.107697	1.28153
Zkscan3	0.168399	1.11818			0.298087	1.35735			0.034567	0.921489			0.0306569	1.01773			0.0545613	1.09617
Pgbd1	0.0723169	1.21244			0.103609	1.41364			0.0497318	1.08997			0.254166	1.82475			-0.00994079	0.695645
Zscan26	-0.0407097	0.954927			-0.15113	0.613996			-0.0454432	0.954236			0.124252	1.14031			-0.229185	0.0220941
Nkapl	-0.00466715	0.957868			0.0514494	1.32565			-0.0619977	0.555423			-0.133203	0.00585771			0.179503	1.56685
Zkscan4	0.0389594	0.972094			-0.057303	0.00376647			-0.0522679	0.00683356			-0.0541104	0.0078854			-0.0555235	0.00610864
AK157302	-0.0368993	0.00243388			-0.0376597	0.00156178			0.283082	1.77359			-0.0363359	0.00326971			0.108457	1.20832
Gm11273	-0.0613919	0.861037			0.0990525	1.27206			-0.00548705	1.00445			-0.010067	1.05706			0.049637	0.842121
Zkscan8	0.0117989	0.964276			-0.0309279	0.925575			-0.0381291	0.98921			-0.0407904	0.819589			0.0366989	1.16327
Hist1h2bl	-0.072529	0.0276305			0.0356488	1.00156			0.392587	2.16577			0.0148994	0.863629			0.193975	1.55315
Hist1h2ai	0.018534	0.687411			-0.0224392	0.0123147			-0.0389015	0.0223426			-0.0328774	0.0257817			-0.0282572	0.0199725
Hist1h3h	-0.0175694	0.0170448			-0.0122438	0.0109374			-0.026865	0.0198439			-0.0215147	0.0228983			-0.0174112	0.0177388
Hist1h2bm	-0.00148911	0.688568			-0.0462676	0.00504658			0.425582	2.15812			-0.0505452	0.0105654			-0.0486519	0.00818477
Hist1h4j	0.107071	1.18524			-0.0317581	0.00516278			0.120775	1.26478			0.0808668	1.08224			-0.0341972	0.00837323
Hist1h4k	-0.0143942	0.0184453			-0.00863102	0.0118361			-0.0244536	0.0214743			-0.0186636	0.0247797			-0.0142229	0.0191963
Hist1h2ak	-0.0318214	0.818419			-0.0305627	0.616663			-0.0319398	1.29099			-0.110222	0.402236			-0.127294	0.119242
Hist1h2bn	0.0185285	0.687258			0.0748073	0.997498			-0.035366	0.0144804			-0.0314617	0.0167092			-0.0284673	0.0129442
Hist1h3i	-0.0482847	0.0216452			-0.0415217	0.0138894			0.0996395	1.2677			-0.0532947	0.0290785			-0.0480837	0.0225264
Hist1h2an	-0.0546123	0.0422284			0.0585818	0.99945			0.402887	2.16377			-0.0643865	0.0567303			-0.0542202	0.0439477
Hist1h2bp	-0.0449847	0.0310072			-0.0352966	0.0198968			0.257175	1.77868			-0.0521617	0.0416555			-0.0446968	0.0322696
Hist1h2ao	0.0209642	0.686983			-0.0252549	0.00176204			-0.0276104	0.0031969			-0.0267485	0.00368897			-0.0260874	0.00285776
Hist1h4n	-0.0172017	0.00917731			-0.0143343	0.00588894			-0.0222066	0.0106844			-0.0193259	0.0123289			-0.0171165	0.00955095
Hist1h2ap	-0.181613	0.436003			0.0234611	0.879422			0.410201	1.43586			-0.202621	0.32124			-0.196299	0.274842
Zfp184	0.225852	1.53773			0.00996763	1.06799			-0.0731914	0.571028			-0.0084866	0.937891			0.272718	1.69177
Prss16	0.0508043	0.970946			0.157648	1.40592			-0.047621	0.00855873			-0.0453134	0.00987611			-0.0435436	0.0076508
Hist1h2bk	-0.0613712	0.0114737			0.233978	1.71724			0.264289	1.77707			-0.0587155	0.0154139			0.230092	1.70039
Hist1h4i	0.0776698	1.20326			0.198815	1.47709			0.247319	1.50883			-0.107028	0.786613			-0.0744702	0.810285
Hist1h2ag	-0.0489923	0.692271			0.111315	1.41262			0.299188	1.84916			-0.102361	0.0345436			-0.0961707	0.0267601
Hist1h2bj	-0.0659145	0.0188261			0.239083	1.71636			0.539119	2.38772			0.0225631	0.854398			-0.0657397	0.0195926
Zfp322a	0.179126	1.20759			0.115786	1.19097			0.0719466	1.00881			-0.118664	0.739049			0.0635708	1.12018
Abt1	0.00966078	1.04276			0.116865	1.19169			0.281011	1.43766			-0.0181837	0.862267			-0.0169051	0.881805
C230035I16Rik	-0.0726448	0.00441253			-0.0740235	0.00283146			-0.0702384	0.00513714			-0.0716235	0.00592787			-0.0726858	0.00459218
Hist1h4h	0.0463807	0.971421			0.0549788	0.999491			-0.0545181	0.0136929			-0.0508261	0.0158005			-0.0479946	0.0122403
Hist1h2af	-0.0179046	0.69068			0.0459382	1.00066			0.857343	2.93173			-0.0739205	0.0505825			0.0667428	1.08243
Hist1h3g	-0.0266918	0.0102569			0.0694292	0.998032			0.137936	1.2626			-0.0243178	0.0137793			-0.0267871	0.0106745
Hist1h2bh	-0.0204571	0.00540766			-0.0221467	0.00347001			-0.017508	0.00629569			-0.0192055	0.00726474			-0.0205073	0.00562783
Hist1h3f	-0.0207386	0.00321109			-0.0217419	0.00206051			-0.0189874	0.00373841			-0.0199954	0.00431383			-0.0207684	0.00334183
Hist1h4f	-0.0303547	0.00159009			-0.0298579	0.00102034			-0.0312219	0.00185121			-0.0307227	0.00213615			-0.0303399	0.00165483
Hist1h1d	0.033328	1.19331			0.186523	1.59346			0.956264	2.8036			-0.00651215	1.09503			-0.0292142	0.637876
Hist1h3e	0.0783164	1.18662			0.0435215	1.00073			0.562882	2.4771			0.0239301	0.851739			-0.0631651	0.0245056
Hist1h2ae	-0.092169	0.647092			0.067832	1.02299			0.875061	2.2559			-0.159291	0.44119			-0.100978	0.557371
Hist1h2bg	-0.0342073	0.00640502			-0.0322061	0.00411			-0.0377003	0.00745683			-0.0356898	0.0086046			-0.0341478	0.00666579
Hist1h2bf	0.0583194	0.970521			0.0712466	0.997961			-0.0498255	0.0296728			-0.041825	0.0342401			-0.0356891	0.026525
Hist1h3d	-0.0525867	0.0101961			0.0501493	0.999969			0.261436	1.77758			-0.0549467	0.0136976			-0.052492	0.0106112
Hist1h4d	-0.0197469	0.958997			0.0585726	1.09429			0.706545	2.07905			0.000764301	1.05521			0.000317713	0.831665
Hist1h2be	0.0660337	1.1676			-0.0647078	0.0177653			-0.0884566	0.0322318			-0.0797661	0.037193			-0.073101	0.0288126
Hist1h2ac	-0.0314308	0.0268702			-0.0230353	0.0172422			0.113164	1.2661			-0.0376502	0.0360979			-0.0311813	0.0279642
Hist1h2bc	-0.0726763	0.886525			0.182871	1.32611			-0.141494	0.57289			-0.267157	0.00250776			-0.205341	0.37134
Hist1h4c	-0.0300386	0.00358745			-0.0311595	0.00230201			0.131091	1.26343			-0.0292082	0.00481944			-0.0300719	0.00373351
Hfe	-0.0994919	0.00118159			-0.0991228	0.000758209			-0.100136	0.00137563			-0.0997654	0.00158737			-0.099481	0.0012297
Hist1h1c	-0.161508	0.664315			-0.103208	0.757425			0.367029	1.35131			-0.260471	0.393491			-0.304228	0.0547271
Hist1h3c	0.0335326	1.13536			0.195999	1.72415			0.598322	2.36338			-0.128561	0.061623			-0.117517	0.0477379
Hist1h2bb	-0.0308997	0.0178594			-0.0253195	0.0114601			-0.0406395	0.0207923			-0.0350334	0.0239927			-0.0307338	0.0185866
Hist1h2ab	-0.0446029	0.0231823			0.16175	1.4054			0.2617	1.77769			-0.0499687	0.0311435			-0.0443877	0.0241262
Hist1h3b	-0.0255144	0.000173752			-0.0254601	0.000111494			0.133524	1.26311			-0.0255546	0.000233421			-0.0255127	0.000180826
Hist1h4b	0.0155754	0.687728			-0.0243645	0.014659			-0.0439607	0.026596			-0.0367898	0.0306897			-0.0312901	0.0237746
Hist1h4a	-0.0339552	0.018588			-0.0281474	0.0119276			0.115306	1.26563			-0.0382576	0.0249714			-0.0337826	0.0193448
Hist1h3a	0.00330152	0.975738			0.0141951	1.00363			0.425305	2.04656			-0.0958103	0.0253501			-0.0912675	0.0196381
Hist1h1a	0.0303398	1.12796			0.295271	1.63178			0.799628	2.31072			-0.0394325	0.893426			-0.11965	0.388979
Lrrc16a	0.38645	1.68117			-0.0482981	0.857604			0.114597	1.16882			-0.0465465	0.772342			0.183545	1.44498
Cmah	-0.0229015	0.0170469			-0.0175753	0.0109388			-0.0321983	0.0198463			-0.0268472	0.0229011			-0.0227433	0.017741
Fam65b	-0.0673975	0.568385			-0.00637672	1.00563			0.305023	1.59447			-0.106268	0.000429213			-0.106345	0.000332502
BC005537	0.0638646	1.0531			-0.0621703	1.01455			0.0593036	1.10187			0.143819	1.13099			0.0850782	1.13778
Acot13	0.0515086	1.09752			0.0175914	1.04083			-0.0907257	0.905579			-0.0451434	0.943631			0.176863	1.2144
Tdp2	0.0102407	0.983024			0.319964	1.29578			-0.0293926	0.899428			0.0086173	0.979525			0.137036	1.14231
D130043K22Rik	-0.0166916	0.00209111			-0.0160383	0.00134184			-0.017832	0.00243451			-0.0171756	0.00280923			-0.0166722	0.00217625
Aldh5a1	0.0532376	1.10879			0.128117	1.36147			0.100304	1.15328			0.272627	1.75328			0.221656	1.54311
Gpld1	0.0450037	0.971496			0.150958	1.40687			-0.0518499	0.00518699			0.0663972	1.08379			0.387544	2.0644
Mrs2	0.029744	1.13463			0.184562	1.5813			0.0134375	0.943929			-0.0658124	0.757301			0.189314	1.36554
Dcdc2a	-0.0767896	0.0179211			-0.082389	0.0114997			-0.0670161	0.0208641			0.231583	1.65135			1.33633	3.47352
Nrsn1	-0.0523808	0.00386451			-0.0535882	0.0024798			0.109346	1.26621			-0.0514863	0.00519164			-0.0524167	0.00402184
Prl3c1	-0.0122401	0.0180748			-0.00659268	0.0115983			-0.0220974	0.0210429			-0.0164237	0.0242819			-0.0120723	0.0188106
Gm26735	0.000818826	0.889415			-0.110606	0.0153952			-0.0900257	0.0279316			-0.0975568	0.0322309			0.0587391	0.956398
Sox4	0.41317	1.04662			0.0639802	1.01746			0.275155	0.988299			0.564764	0.93797			0.62345	0.919318
A330102I10Rik	-0.0232391	0.0120342			-0.019479	0.00772218			-0.0298021	0.0140104			-0.0260246	0.016167			0.122669	1.20663
Cdkal1	0.0218839	1.01199			0.140957	1.38793			0.27521	1.21154			-0.11662	0.631346			0.346955	1.44671
E2f3	0.00768472	1.06127			0.093784	1.277			0.100953	1.338			-0.100573	0.722898			0.149799	1.30095
Mboat1	0.00954971	0.927033			0.145641	1.41205			-0.0328103	0.890507			-0.0760162	0.472689			-0.115879	0.0546656
Agtr1a	-0.0568892	0.00321322			-0.0558852	0.00206187			0.086538	1.15121			0.0573427	1.06538			-0.0568593	0.00334404
Uqcrfs1	0.00135157	1.07408			0.28492	1.09804			-0.00871738	0.976515			0.122872	0.993403			0.139802	1.02602
Dusp22	-0.100439	0.624837			0.085393	1.20696			0.0749711	1.15146			-0.0523082	0.801443			0.0359876	0.958352
Irf4	-0.021907	0.00493603			-0.0203648	0.00316737			-0.0245989	0.0057466			-0.0230495	0.00663114			-0.0218612	0.00513699
Exoc2	0.00307998	0.958053			0.0779788	1.30396			0.0771164	1.07727			0.300353	1.71119			0.0928201	1.17095
A530084C06Rik	0.030964	0.972979			-0.0682694	0.00995296			-0.0549642	0.0180578			-0.059833	0.0208373			-0.0635671	0.0161422
1700018A04Rik	-0.101901	0.0350865			-0.112864	0.0225145			0.0288292	0.889808			-0.09378	0.0471358			-0.102227	0.036515
Foxf2	-0.317736	0.222273			-0.359077	0.0446787			-0.29935	0.081061			-0.235129	0.488811			-0.28633	0.440846
Foxc1	-0.384918	0.232223			-0.400269	0.216421			-0.339585	0.381494			-0.362136	0.343532			-0.307674	0.555131
Gmds	-0.314591	0.638023			-0.0771189	0.976067			-0.264101	0.656071			-0.279724	0.752173			-0.375104	0.455697
Mylk4	-0.0255367	0.0080913			-0.0230086	0.00519206			-0.0299494	0.00942002			-0.0274095	0.01087			-0.0254616	0.00842072
Wrnip1	-0.0202437	0.974663			-0.199119	0.482104			-0.0471447	0.945398			-0.088125	0.781325			0.00908437	1.08787
Serpinb1a	-0.0928524	0.250534			-0.100647	0.0200594			-0.127463	0.0363941			-0.11765	0.0419959			-0.110124	0.0325333
Serpinb6b	-0.0448596	0.00336284			-0.0459103	0.00215788			-0.0430256	0.00391507			-0.0440812	0.00451769			-0.0448908	0.00349975
Serpinb9	-0.0942146	0.013521			-0.0984392	0.00867624			-0.0868407	0.0157414			-0.091085	0.0181644			-0.0943401	0.0140715
Serpinb9b	-0.0188814	0.0201095			-0.0125983	0.0129039			-0.0298484	0.0234118			-0.023536	0.0270154			-0.0186947	0.0209282
Serpinb6a	-0.122392	0.868674			-0.102495	0.895053			-0.118784	0.87474			-0.106046	0.894269			-0.154699	0.809666
1110046J04Rik	-0.0165895	0.870313			-0.100419	0.00109953			-0.0147479	0.691115			0.240419	1.81014			0.070122	0.997081
Nqo2	-0.108053	0.745842			-0.0435112	0.883802			-0.148567	0.515934			-0.153634	0.492878			-0.0510061	0.87981
Ripk1	-0.0148427	0.96446			0.0135954	1.00335			-0.0783726	0.796016			-0.00602749	1.01736			-0.0542907	0.905133
Bphl	0.227694	1.20107			0.249786	1.26946			0.180304	1.17893			0.207597	1.19286			0.299194	1.2849
Psmg4	0.154925	1.1333			0.313692	1.27757			0.260986	1.19003			-0.0651581	0.935381			0.0728882	1.00388
Slc22a23	0.0367683	1.09462			0.01355	1.15201			-0.076138	0.473436			0.0179104	1.05786			0.39361	2.00791
Pxdc1	-0.243589	0.455154			-0.225941	0.426897			-0.27104	0.543608			-0.0668792	0.818388			-0.236522	0.42009
Fam50b	-0.0202136	0.0020335			-0.020849	0.00130487			-0.0191046	0.00236744			-0.019743	0.00273184			-0.0202325	0.00211629
Prpf4b	0.0785204	1.07782			0.181825	1.12634			0.147283	1.06189			0.0487863	0.98057			-0.0670248	0.953544
Fam217a	-0.0329431	0.0185536			-0.0271461	0.0119056			-0.0430616	0.0216004			-0.0372376	0.0249252			-0.0327709	0.019309
Eci3	-0.0174578	0.689806			0.0300102	1.00202			-0.0559925	0.0185246			-0.0609871	0.0213759			-0.0648178	0.0165595
Gm16984	-0.0267505	0.00917525			-0.0296172	0.00588762			-0.0217466	0.010682			-0.0246268	0.0123262			-0.0268357	0.0095488
Cdyl	0.048356	1.10162			-0.0809859	0.851472			0.00731361	1.00555			-0.119408	0.657926			0.102593	1.2052
Rpp40	0.31114	1.55751			0.00875777	1.00694			0.246432	1.35219			-0.103719	0.771429			-0.0372156	0.974923
Ppp1r3g	0.00886289	0.975512			-0.0761279	0.020018			-0.102888	0.0363188			-0.0218874	0.650638			-0.0855853	0.032466
Lyrm4	0.16904	1.42992			-0.015533	0.933519			0.194369	1.18663			-0.188332	0.024376			-0.0758248	0.968377
Fars2	0.0652991	1.07617			-0.049464	0.962512			-0.106688	0.930283			0.150012	1.18211			0.334084	1.32494
Nrn1	-0.157179	0.264732			-0.157267	0.0369553			-0.206669	0.0670484			-0.152878	0.324515			-0.174726	0.0599358
F13a1	-0.102774	0.0825311			-0.024255	0.521025			-0.147784	0.096084			-0.121877	0.110874			-0.102008	0.0858912
Ly86	-0.0602008	0.0409342			-0.0474111	0.0262669			-0.0825248	0.0476563			-0.0696755	0.0549917			-0.0598207	0.0426008
Gm29590	-0.0182315	0.00507675			-0.0198177	0.00325767			-0.0154628	0.00591043			-0.0170564	0.00682018			-0.0182786	0.00528344
Rreb1	0.122222	1.33256			-0.134621	0.0180542			0.160024	1.53443			-0.108379	0.376202			0.0324173	1.06502
Ssr1	-0.422192	0.723902			-0.164765	0.97648			-0.169002	0.870187			-0.428764	0.739302			-0.34122	0.759961
Cage1	-0.0257372	0.690455			0.0208542	1.00297			-0.0626912	0.0221656			-0.0686676	0.0255774			-0.0732512	0.0198142
Riok1	0.110786	1.12579			-0.0295147	0.889557			0.0854874	0.978784			-0.201092	0.699358			-0.0209611	1.08854
Dsp	0.12331	1.42742			0.21408	1.7084			0.297226	1.8654			0.0294567	0.866246			0.19721	1.69186
Snrnp48	0.207905	1.25457			-0.0729664	0.920387			0.433846	1.22406			0.0402703	1.05447			0.196768	1.25099
Bloc1s5	0.277745	1.32403			-0.0745475	0.909956			0.151414	1.20316			0.104337	1.18301			0.0285441	1.01134
Eef1e1	-0.0770275	0.896209			0.174218	1.15313			0.150247	1.05929			-0.0445161	0.93965			-0.0773201	0.933157
Slc35b3	-0.0516666	0.926144			-0.19376	0.537682			-0.264054	0.0229511			0.0204829	1.07169			0.125841	1.17785
Gm26514	-0.0262475	0.0138142			-0.0219313	0.00886437			-0.0337812	0.0160827			-0.0294449	0.0185582			-0.0261192	0.0143766
5033403F01Rik	0.0128556	0.687542			-0.0333447	0.00184277			-0.0358082	0.00334336			-0.0349067	0.00385798			-0.0342153	0.00298869
Tfap2a	-0.0643813	0.00302308			-0.0653259	0.00193986			-0.0627326	0.00351952			-0.0636816	0.00406125			-0.0644094	0.00314616
Gm26688	-0.0276193	0.000522751			-0.0277826	0.000335442			-0.0273342	0.000608595			-0.0274983	0.000702272			-0.0276241	0.000544034
Gcnt2	0.00255266	0.688245			0.154492	1.40636			0.114494	1.26554			0.188842	1.52277			0.100976	1.20923
Pak1ip1	0.249589	1.1597			0.118805	1.14022			0.287155	1.2284			-0.0336362	0.97925			0.172834	1.01292
Tmem14c	0.00838291	1.02012			0.122248	1.15048			0.16962	0.940235			-0.0112558	0.981968			0.209077	1.08445
Mak	-0.036517	0.00630764			0.0648532	0.998478			-0.039957	0.00734346			-0.037977	0.00847378			-0.0364585	0.00656445
Elovl2	0.0760414	1.18893			-0.0657873	0.000121138			-0.0656254	0.000219783			-0.0656846	0.000253612			0.0801498	1.21177
Smim13	-0.110269	0.669234			-0.115704	0.616973			-0.229635	0.0371451			-0.138378	0.759141			-0.151402	0.491901
Nedd9	-0.0914714	0.499445			0.134163	1.50172			0.0773164	1.15209			0.0924523	1.22549			0.408302	2.18365
Gm26877	0.00816949	0.68793			-0.042098	0.00638265			-0.0335657	0.0115801			-0.0366879	0.0133626			-0.0390826	0.0103517
Tmem170b	-0.0428317	0.829578			0.102547	1.28231			0.116171	1.40408			-0.0778118	0.448465			0.473042	2.1707
Gm28707	0.0220986	0.686918			-0.0265497	0.00328448			0.136962	1.26268			-0.0237657	0.00687631			-0.0249979	0.00532692
Hivep1	0.039647	1.17959			-0.0288222	0.916682			0.120489	1.22086			0.268307	1.56538			0.0641998	1.2339
Edn1	0.110744	1.32914			2.37567	4.30254			0.251814	1.77932			0.90988	2.91892			0.762142	2.73995
Phactr1	-0.107899	0.615868			0.707998	2.01866			0.188861	1.30431			0.185417	1.32443			-0.025741	1.01268
Tbc1d7	-0.0140617	0.999706			-0.0699159	0.91898			0.0214756	1.11952			-0.0831976	0.895298			0.138866	1.25499
Gfod1	-0.0277992	0.692017			-0.0602465	0.0310457			-0.101749	0.0563266			-0.0865616	0.0649965			-0.074914	0.0503513
Sirt5	0.141288	1.30139			0.120557	1.35742			0.0759645	1.07124			-0.0660086	0.744071			-0.114664	0.628977
Nol7	0.296346	1.11995			-0.00901293	1.04907			0.366682	1.03083			0.164518	1.04144			-0.0452587	0.973864
Ranbp9	-6.88297e-05	1.01355			-0.0668127	0.805977			-0.008525	0.889824			-0.0347991	0.864626			-0.0553558	0.778642
Mcur1	-0.00778547	1.00426			-0.0827687	0.799275			-0.076379	0.729692			-0.0428959	1.02694			-0.227088	0.0200832
Rnf182	0.0263455	1.1297			0.171584	1.61895			0.0448754	1.05042			0.171168	1.33332			0.778553	2.31058
Cd83	0.181745	1.36291			0.0747988	1.25011			0.0526125	1.02117			0.0160076	1.00539			0.123468	1.23612
Gm5083	-0.0465535	0.0169325			-0.051844	0.0108653			-0.0373192	0.0197131			0.0739744	1.08318			-0.0467107	0.0176219
Jarid2	-0.0317589	0.909235			-0.141897	0.792304			0.140705	1.12435			-0.0540344	0.906319			0.312939	1.38974
Dtnbp1	-0.111292	0.840153			0.139906	1.11161			-0.0487333	0.770856			-0.171975	0.68172			-0.167838	0.783621
Mylip	0.00102346	0.987518			-0.260376	0.0018912			-0.142084	0.674395			0.00781968	0.944513			-0.0818101	0.740232
Gmpr	-0.141098	0.0473565			-0.126302	0.030388			-0.166924	0.0551333			0.00952798	1.06156			-0.0568703	0.69455
Atxn1	0.157365	1.42021			-0.0388087	0.93615			-0.0444615	0.758268			-0.0276958	0.831948			0.220777	1.57719
5033430I15Rik	0.146223	1.46257			0.183447	1.42863			0.0320953	0.973819			0.0208351	1.27145			0.29669	1.63454
Rbm24	-0.0524346	0.0256601			-0.0444172	0.0164657			-0.0664286	0.0298739			-0.0583739	0.0344721			0.239262	1.69896
Cap2	-0.0981041	0.288636			-0.119667	0.00391159			-0.114438	0.00709684			-0.116352	0.0081892			-0.117819	0.00634399
Fam8a1	-0.0852559	0.773722			0.00658641	0.952995			-0.092437	0.893271			-0.0451914	0.828441			-0.139191	0.49292
Nup153	-0.0664868	0.836569			0.0683485	1.26361			-0.0970864	0.718079			-0.110374	0.853433			0.0387017	1.34277
Kif13a	0.0601403	1.16911			-0.101925	0.561599			0.172387	1.51058			0.0712005	1.10655			0.269134	1.66965
Nhlrc1	0.135266	1.41449			0.100424	1.39575			-0.108987	0.016382			0.155883	1.42851			0.126627	1.381
Tpmt	-0.0101227	0.966207			-0.0519472	0.971507			-0.195265	0.419482			-0.237341	0.0467727			-0.159819	0.576358
Kdm1b	0.0766902	1.2907			-0.0113377	0.841314			-0.108093	0.0175198			-0.10337	0.0202165			0.04408	1.19483
Rnf144b	-0.0883429	0.667538			-0.00364111	0.89862			-0.190794	0.08673			-0.127353	0.35599			-0.149475	0.0775295
4931429P17Rik	-0.0216212	0.00730191			-0.0239027	0.00468552			-0.017639	0.008501			-0.0199311	0.0098095			-0.021689	0.00759919
A330033J07Rik	-0.020821	0.0163505			-0.0157124	0.0104919			-0.029738	0.0190355			-0.0246055	0.0219655			-0.0206692	0.0170162
Id4	-0.187618	0.364933			-0.199193	0.06859			-0.211088	0.422637			0.414491	1.65754			0.492231	1.83635
A330048O09Rik	-0.0426923	0.0223098			-0.0357217	0.0143159			-0.0548593	0.0259734			-0.0478562	0.0299713			0.393817	2.06318
Zfp169	-0.00430877	0.68872			0.0486341	1.0001			-0.052601	0.00234932			-0.0519675	0.00271094			-0.0514817	0.0021001
A830005F24Rik	-0.00907035	0.689471			-0.0488671	0.015692			0.24909	1.78002			-0.062168	0.0328524			-0.0562807	0.02545
6720427I07Rik	-0.0809332	0.688235			0.00726957	1.03159			-0.0170806	0.926211			-0.0699439	0.738205			-0.0310703	0.834223
Ptpdc1	-0.107929	0.510288			-0.139319	0.00730486			0.101758	1.13352			-0.0679669	0.716458			0.0624833	1.20462
Barx1	-0.0218113	0.690054			-0.0732387	0.00869506			0.058102	0.953223			-0.0658685	0.0182038			-0.0691307	0.014102
Phf2	-0.0202938	0.891487			-0.0526609	0.874424			0.0140772	1.10268			-0.0621972	0.743208			0.0316701	1.20421
Fam120a	-0.0833446	0.90614			-0.0749971	0.899266			-0.115589	0.794078			-0.0540095	0.852911			-0.0555372	0.925044
Fam120aos	-0.0482383	0.757125			-0.00825603	1.00598			0.0868797	1.22262			-0.123632	0.0379902			-0.116824	0.0294301
Wnk2	0.184977	1.61236			-0.108035	0.00274917			0.103328	1.18713			0.123484	1.26827			0.0928726	1.17684
Susd3	-0.0542271	0.026615			-0.0459114	0.0170785			-0.068742	0.0309857			0.0517691	1.03346			0.379372	2.04146
Fgd3	0.18766	1.52493			0.0500146	0.999965			-0.0459353	0.00480328			-0.0472304	0.00554262			-0.0482237	0.00429374
Bicd2	-0.14115	0.691178			-0.142014	0.637414			-0.208706	0.37138			-0.171115	0.508263			-0.120568	0.557547
Ippk	0.0372375	1.09742			-0.0924223	0.67628			-0.0759055	0.579396			0.0924408	1.12512			-0.167576	0.0271204
Cenpp	-0.0998673	0.668393			0.2296	1.45574			0.685445	1.95154			-0.0698914	0.879944			-0.182463	0.313285
Ecm2	-0.0579942	0.00425747			-0.0566639	0.00273195			0.0995034	1.26747			-0.0589796	0.00571955			-0.0579546	0.0044308
Aspn	-0.331133	0.40943			-0.354173	0.473884			-0.327867	0.124609			-0.311829	0.38784			-0.365557	0.22156
Omd	-0.190518	0.251331			-0.204988	0.005674			-0.212573	0.0102944			-0.209797	0.011879			-0.207668	0.00920235
Ogn	-0.332597	0.658104			-0.518845	0.363397			-0.476589	0.330917			-0.473367	0.361806			-0.473006	0.411291
Nol8	0.193242	1.32329			0.00753865	1.01621			0.214284	1.21504			0.329111	1.39044			-0.0218327	0.94071
Iars	-0.132678	0.727913			-0.0665814	0.926991			0.0154865	0.987648			-0.0724589	0.970386			0.115546	1.25915
Gm10784	-0.0399436	0.0160973			-0.0349141	0.0103294			-0.0487225	0.0187408			-0.0436695	0.0216254			-0.0397942	0.0167527
Fbxw17	0.0842379	1.194			-0.0480995	0.893007			0.264761	1.34131			-0.000916575	0.882325			-0.0512808	0.8663
Gm904	-0.0147452	0.0181756			-0.00906632	0.011663			-0.0246575	0.0211604			-0.0189522	0.0244174			-0.0145765	0.0189156
Spin1	0.127116	1.10837			0.0705535	1.19403			0.0708107	1.11325			0.0274805	1.07176			0.0756186	1.10086
Nxnl2	-0.00443726	0.688729			-0.0509787	0.00136503			-0.0528035	0.00247659			0.999803	3.09505			-0.0516236	0.00221387
Hist1h2al	-0.0266513	0.680891			0.118485	1.41169			0.145876	1.44743			-0.0348344	0.600314			-0.0920265	0.0376828
S1pr3	-0.175901	0.257249			-0.157314	0.468559			-0.17477	0.0392974			-0.155862	0.289231			-0.149705	0.375001
Shc3	-0.0153902	0.00359075			-0.0142683	0.00230413			-0.0173484	0.00418041			-0.0162213	0.00482387			0.129931	1.2057
Secisbp2	0.0250114	1.01772			0.0355501	1.07262			-0.0682874	0.895584			0.19938	1.14957			0.204302	1.41115
Gm15440	-0.0173288	0.00404591			-0.0185929	0.0025962			-0.0151223	0.00471032			-0.0163923	0.00543534			-0.0173664	0.00421063
Sema4d	0.132985	1.41395			0.285273	1.90786			0.0032832	0.895177			0.134024	1.33849			0.0967137	1.18783
Gadd45g	0.196064	1.17065			-0.115592	0.753598			-0.23742	0.648792			0.232449	1.24265			0.60676	1.87332
Diras2	-0.0564818	0.0237772			-0.0490527	0.0152575			-0.069449	0.0276819			-0.0619853	0.0319427			0.0897198	1.21085
Syk	-0.066036	0.00331635			-0.0649998	0.00212805			-0.0678446	0.00386095			0.16732	1.52612			-0.0660052	0.00345137
Auh	0.040603	1.04529			-0.0845114	0.838714			-0.0966517	0.725827			0.061831	1.12635			-0.120623	0.795523
Nfil3	0.0918521	1.34417			-0.0275802	0.979228			-0.0467811	0.724279			-0.133338	0.0207288			0.00500544	1.11952
Ror2	-0.0616632	0.775172			-0.106186	0.519012			-0.117138	0.417722			-0.0642422	0.682234			-0.0912562	0.588949
Sptlc1	0.0859003	1.09867			0.138372	1.20731			-0.179161	0.576113			0.0460319	1.02017			-0.00241709	0.995857
Msx2	-0.114781	0.470801			-0.0931981	0.469058			-0.138031	0.392232			-0.0388782	0.867838			-0.056433	0.846316
Gm5449	0.00461093	0.688113			-0.0436838	0.00234755			-0.0405456	0.00425919			-0.041694	0.00491478			-0.0425747	0.00380737
Sfxn1	0.0214729	1.02183			0.244652	1.18404			0.202635	1.10943			0.0847616	1.13432			0.0426529	0.998527
Cplx2	0.0491576	1.0878			-0.00123887	1.15998			0.182644	1.32625			-0.0934366	0.59796			-0.108028	0.683003
Thoc3	-0.00641229	1.01011			0.113978	1.09			0.182798	1.01864			0.0153985	1.01748			-0.136256	0.904086
Simc1	0.0340775	1.16202			-0.057117	0.674329			-0.125724	0.00202534			-0.0110761	1.05831			-0.0570587	0.561799
4833439L19Rik	0.189076	1.21225			0.176924	1.29428			0.160102	1.04343			0.0339278	1.04485			0.302524	1.25636
Arl10	-0.0757957	0.641371			-0.0364329	0.926798			-0.0818067	0.5507			-0.106314	0.331059			0.0527047	1.1711
Nop16	0.106739	1.14365			0.213668	1.22633			0.187952	1.13349			-0.0254626	0.984227			0.122185	1.02106
Higd2a	0.182095	1.07546			-0.0559017	1.07374			0.0846676	0.838982			0.279466	1.10912			0.0916434	1.08668
Cltb	-0.070686	0.896324			0.131215	1.19285			-0.101522	1.04878			-0.254063	0.665219			0.0335935	1.04621
Rnf44	0.225836	1.47423			0.16868	1.46557			0.175418	1.50594			0.0891275	1.26555			0.208509	1.59454
Gprin1	-0.0348147	0.00266947			-0.0339806	0.00171296			0.12308	1.26445			-0.0354326	0.00358621			-0.0347899	0.00277816
Sncb	0.0279637	0.686531			-0.0212487	0.00447424			-0.0152675	0.00811766			-0.0174562	0.00936715			-0.0191349	0.00725652
Tspan17	-0.0544468	0.802074			-0.0983424	0.675728			-0.0841262	0.546258			0.228613	1.56831			-0.0864596	0.620794
Hk3	-0.0372659	0.0218544			-0.0304375	0.0140237			-0.0491845	0.0254433			-0.0423243	0.0293596			-0.037063	0.0227442
Uimc1	-0.127399	0.728523			-0.0170031	0.916176			0.0293545	0.954274			0.182255	1.31985			-0.00952748	1.04608
Zfp346	0.0039237	1.08338			-0.070371	0.70539			-0.150176	0.0130259			-0.0742192	0.671826			0.0212816	1.01522
Fgfr4	-0.113942	0.438528			-0.144838	0.0463032			-0.206736	0.0840085			-0.147866	0.321818			-0.166714	0.0750967
Nsd1	0.133431	1.13661			0.0661742	1.11872			0.00746944	0.921805			0.184607	1.06473			-0.0317517	1.03211
Prelid1	-0.138315	0.994455			-0.145132	0.983255			-0.11706	1.01133			-0.206853	0.96617			-0.114794	0.989419
Lman2	0.0266654	1.06074			0.0702425	1.04751			-0.168573	0.891309			-0.00540264	1.03854			0.0754085	1.08892
Rgs14	-0.0292496	0.015323			-0.024462	0.00983254			-0.0376062	0.0178393			-0.0327963	0.0205852			-0.0291073	0.0159469
Pfn3	-0.0253364	0.000443771			-0.0254751	0.000284761			-0.0250944	0.000516646			-0.0252337	0.000596169			-0.0253406	0.000461839
Grk6	0.00637016	0.97091			-0.0416137	0.885589			0.000544458	0.928853			0.00648811	0.969317			-0.0595407	0.977061
Prr7	0.00799306	1.03355			0.0712551	1.26745			0.008251	0.975051			-0.0317272	0.996331			-0.107564	0.714709
Dbn1	0.262211	1.14154			0.14113	1.12353			0.276812	1.0868			0.182082	1.07902			0.171443	1.03278
Pdlim7	0.107628	1.10468			0.0423339	1.10868			0.0235997	0.956445			-0.114702	0.854689			0.052055	1.13788
Dok3	-0.00426098	0.688865			-0.046981	0.00924616			-0.0593413	0.0167754			-0.0548183	0.0193575			-0.0513493	0.0149958
Ddx41	0.0156886	1.03455			-0.124284	0.895143			0.162523	1.14073			0.0614139	1.1126			-0.240457	0.747765
Fam193b	0.0158071	0.972326			-0.0112862	0.979576			0.188158	1.34675			-0.0460119	0.772131			0.25133	1.63871
Tmed9	-0.252353	0.933429			0.0587759	1.04366			-0.235927	0.910239			-0.218145	0.889824			-0.0828188	0.965512
B4galt7	-0.191367	0.644147			0.000504626	1.05232			-0.197627	0.60565			-0.145687	0.731145			-0.0110836	1.08253
Caml	0.0576533	1.03574			0.201521	1.20765			-0.191786	0.758697			-0.158836	0.784285			-0.0815281	0.890841
Ddx46	0.324584	1.16305			0.398141	1.2698			0.494958	1.09607			0.17207	1.05539			0.37271	1.10186
B230219D22Rik	0.0513617	0.993724			-0.0566991	1.02778			0.0230437	0.992566			-0.156714	0.890421			0.0935964	1.08384
Txndc15	1.09008e-05	0.997645			0.0720155	1.16158			0.0552541	0.925718			0.00305886	0.979789			0.0312731	1.01059
Pcbd2	0.00197628	1.01952			0.00545399	1.0614			0.0604779	1.07184			-0.116946	0.79314			-0.157133	0.81701
Catsper3	-0.0142887	0.00951847			-0.0113147	0.00610786			-0.0194797	0.0110816			-0.0164919	0.0127873			-0.0142003	0.009906
Pitx1	-0.0205474	0.0124276			-0.0244303	0.0079746			-0.0137698	0.0144684			-0.0176709	0.0166954			-0.0206628	0.0129336
H2afy	0.598168	1.09293			0.672282	1.07247			0.914934	0.923105			0.494129	0.997747			0.31765	1.0721
Tifab	-0.0393301	0.0414147			-0.0263902	0.0265752			-0.0619161	0.0482156			-0.048916	0.0556371			-0.0389456	0.0431008
Cxcl14	-0.0491319	0.606591			-0.0894592	0.00251511			-0.0928214	0.00456319			-0.091591	0.00526556			-0.0906474	0.00407911
Slc25a48	-0.0164706	0.00291057			-0.0155613	0.00186767			-0.018058	0.00338853			-0.0171443	0.0039101			-0.0164436	0.00302906
Fbxl21	0.0438966	1.01644			-0.0802254	0.00977957			-0.067152	0.0177432			0.0452013	1.08628			-0.075605	0.015861
Tgfbi	-0.496236	0.233281			-0.511531	0.338875			-0.379889	0.416461			-0.433486	0.368311			-0.477633	0.283659
Smad5	0.125555	1.12596			-0.208922	0.590386			0.128312	1.10074			-0.203587	0.59191			-0.186332	0.653018
Trpc7	-0.0254428	6.77457e-05			-0.0254217	4.34714e-05			-0.0254798	7.88706e-05			-0.0254585	9.10106e-05			-0.0254422	7.05038e-05
Klhl3	-0.0420981	0.0119244			-0.0458239	0.00765171			0.123565	1.26446			-0.0393381	0.0160194			-0.0422089	0.0124099
Hnrnpa0	-0.052934	1.01332			0.128034	1.15189			-0.0935949	0.953071			0.0486045	1.09186			-0.0769232	0.925037
Idnk	0.162078	1.22285			-0.146194	0.799469			0.0879763	0.910952			0.179078	1.15245			0.0138379	1.07802
Ubqln1	-0.00312818	1.03933			0.153282	1.21111			-0.116587	0.829583			-0.157212	0.722554			0.341013	1.3143
Gkap1	0.081074	1.08184			0.15129	1.293			0.115175	1.1343			0.0284874	1.01767			0.223225	1.30497
Kif27	-0.0368141	0.00765165			0.0648932	0.998478			-0.040987	0.00890817			-0.0385852	0.0102793			-0.0367431	0.00796318
2210016F16Rik	0.143702	1.17356			0.00413312	1.0058			0.244902	1.18584			0.0440425	1.03778			-0.00419817	0.957816
Hnrnpk	0.3726	0.906886			0.50667	0.933205			0.67707	0.668044			0.118346	1.10674			0.200736	0.939981
Rmi1	0.0311326	1.03892			0.0549275	1.24938			0.0218504	1.01557			-0.0726798	0.834634			-0.0604672	0.988828
Slc28a3	-0.0189877	0.00255309			-0.01819	0.00163828			-0.0203801	0.00297235			0.096911	1.08045			-0.018964	0.00265704
Ntrk2	0.0589326	1.00219			-0.298328	0.562518			-0.00448221	0.842404			-0.356165	0.129784			-0.296066	0.512784
Agtpbp1	-0.0753785	0.631946			0.0671015	1.25796			0.0868372	1.35299			-0.0765974	0.479585			-0.0219107	0.736416
Golm1	-0.118825	0.74927			-0.0950739	0.776296			-0.147484	0.53655			-0.116162	0.766861			0.0393988	1.19821
Isca1	0.00826747	1.11247			-0.144676	0.0334795			-0.100268	0.711273			-0.173054	0.0700919			-0.160493	0.0542986
Zcchc6	0.0592213	1.11259			0.0661735	1.13058			-0.0244005	0.874693			0.244377	1.24427			0.176236	1.19673
Dapk1	0.072354	1.22579			-0.11354	0.576771			-0.184022	0.0177235			0.420159	1.75617			0.145008	1.17206
4930486L24Rik	-0.0133344	0.0145299			-0.00879455	0.00932364			-0.0212585	0.016916			-0.0166975	0.0195197			-0.0131995	0.0151215
Ctla2b	-0.0484746	0.0391953			0.0631583	0.998957			-0.0698503	0.0456319			-0.0575468	0.0526556			-0.0481107	0.0407911
Ctla2a	-0.0464058	0.00347336			-0.0474911	0.0022288			-0.0445116	0.00404374			0.0712152	1.08325			-0.0464381	0.00361477
Zfp808	-0.0123007	0.68927			-0.0590056	0.00109299			0.0992487	1.2675			0.136599	1.28037			-0.059522	0.00177266
Gm3604	-0.00539712	0.689101			0.153174	1.4066			-0.0638969	0.0240139			-0.0574222	0.0277102			-0.0524564	0.0214664
Zfp935	-0.0303175	0.690569			0.0250194	1.00249			0.0772217	1.27036			0.0961453	1.15402			-0.077532	0.00960289
Zfp934	-0.0303764	0.00124919			-0.0307667	0.000801589			-0.0296951	0.00145433			-0.0300873	0.00167819			-0.030388	0.00130005
6720489N17Rik	0.096085	1.23488			0.111105	1.3119			-0.0298123	0.785297			-0.162952	0.0222934			-0.158957	0.0172702
Platr25	-0.0348858	0.00450993			-0.0334767	0.00289395			-0.0373453	0.00525053			-0.0359297	0.00605871			-0.0348439	0.00469354
Gm5141	-0.0137189	0.953856			-0.0634619	0.760867			0.123965	1.49346			-0.0918163	0.455643			-0.0654462	0.620495
Fbp2	0.985866	3.03676			-0.0807876	0.00695938			0.528864	2.1435			-0.0866866	0.01457			0.303983	1.86245
Fbp1	0.18442	1.58411			-0.0820336	0.0365648			-0.130914	0.0663399			-0.113027	0.0765511			-0.0993085	0.0593024
2010111I01Rik	-0.0472168	0.955404			-0.201596	0.520562			-0.0832058	0.857125			-0.29061	0.0400194			-0.0798674	0.850353
Gm16907	-0.0212968	0.00645229			-0.0233128	0.00414034			-0.017778	0.00751187			-0.0198034	0.00866811			-0.0213567	0.00671499
Fancc	-0.0451937	0.702412			-0.131432	0.0132101			0.507427	1.95253			-0.142629	0.0276564			-0.075905	0.506844
Gm16133	-0.0367271	0.0181543			-0.0423994	0.0116493			-0.0268264	0.0211355			-0.0325251	0.0243888			-0.0368957	0.0188934
Ptch1	0.0563503	1.05676			0.101337	1.3616			0.370579	1.30177			0.0937234	1.29953			0.00802499	1.13176
Ercc6l2	0.0464461	1.15767			-0.076841	0.789623			-0.128013	0.698725			-0.108075	0.681599			-0.143952	0.445017
Slc35d2	-0.0553465	0.692255			-0.100968	0.00370355			0.0205611	1.00379			-0.104107	0.00775367			-0.102718	0.00600659
Zfp367	-0.110636	0.278934			0.102986	1.21281			-0.167882	0.0804918			0.0626283	1.36384			-0.129535	0.0719531
Habp4	-0.138598	0.558931			-0.0977441	0.695141			-0.0214716	0.83307			0.0437659	1.15489			0.0148775	0.988627
Cdc14b	0.179555	1.34837			0.204843	1.54383			0.196321	1.20899			0.190966	1.60731			0.458805	1.75791
1810034E14Rik	-0.0220391	0.00810268			-0.0245707	0.00519937			-0.0176202	0.00943328			-0.0201636	0.0108853			-0.0221143	0.00843257
Aaed1	-0.0994427	0.664791			-0.100693	0.626484			-0.19867	0.0484297			-0.116623	0.436264			-0.175598	0.0432922
Cdk20	0.153154	1.39503			0.0966176	1.30906			0.241395	1.58424			-0.0675696	0.666672			0.0412801	1.2392
Hiatl1	0.0702868	1.20632			-0.0163532	0.98314			-0.153506	0.363362			-0.103151	0.607119			0.0479554	0.992758
Zfp369	0.0915866	1.39504			-0.0126035	1.06453			-0.0229606	1.04679			0.0867204	1.19046			-0.0735981	0.719585
Uqcrb	-0.24451	1.00445			-0.102451	1.05525			-0.299342	0.891829			-0.101862	0.903786			-0.332707	1.07009
Gm10767	-0.00618822	0.688877			-0.0553684	0.00414637			-0.0498255	0.0075228			-0.0518538	0.00868074			-0.0534095	0.00672477
Mterf3	0.138522	1.19918			0.0705483	1.1596			0.110058	1.08269			0.0246963	1.09443			0.147874	1.20164
Ptdss1	0.0149416	1.09718			0.0186734	1.01574			-0.0958187	0.842823			-0.178034	0.624679			-0.0147899	1.01426
Zfp712	-0.0658309	0.00588047			-0.0676683	0.00377341			0.0781428	1.11879			-0.0644698	0.00789992			-0.0658855	0.00611989
Gm28557	-0.0548881	0.00967469			-0.057911	0.0062081			-0.0496119	0.0112634			-0.0526488	0.0129971			-0.054978	0.0100686
Zfp759	0.0183329	0.974116			0.0212378	1.00286			0.0710836	1.13922			-0.0745981	0.00975509			0.0607314	1.13988
Rsl1	0.116894	1.37069			0.019786	1.00312			-0.0593527	0.0281473			0.167491	1.52643			0.0733691	1.21286
Zfp455	0.0461508	0.971382			-0.0470112	0.00244073			-0.050274	0.00442824			-0.04908	0.00510985			-0.0481643	0.00395849
Zfp458	0.091733	1.37418			0.0874754	1.26301			-0.0225429	0.694594			0.0207086	0.797006			0.0458686	1.19025
Zfp457	-0.0231997	0.00603823			-0.0250863	0.00387464			-0.0199067	0.00702981			-0.0218021	0.00811186			-0.0232557	0.00628407
Zfp595	0.00155304	0.953174			0.18002	1.57378			-0.0913291	0.0006973			-0.0911411	0.00080463			0.201492	1.70533
Zfp953	-0.0608584	0.00667191			-0.0587738	0.00428127			-0.064497	0.00776755			-0.0624027	0.00896315			0.0747015	1.12328
Gm28041	-0.0188028	0.003222			-0.0177961	0.00206751			-0.02056	0.00375111			-0.0195486	0.00432849			-0.0187729	0.00335318
Gm17039	-0.0166702	1.80127e-05			-0.0166758	1.15585e-05			-0.0166604	2.09707e-05			-0.016666	2.41986e-05			0.128499	1.20587
Zfp456	-0.0391222	0.691248			0.108998	1.41288			0.233752	1.74214			-0.083357	0.0182864			0.0595184	1.21437
Zfp429	-0.0443599	0.704374			0.076638	1.31549			-0.0294264	0.673009			0.162235	1.50067			0.035674	1.21722
Zfp459	0.0535834	0.970653			0.0595312	0.999006			-0.0421063	0.00303009			0.192224	1.52225			-0.0406627	0.00270865
Zfp874a	-0.013269	0.906891			-0.154431	0.0119858			-0.0157769	0.971091			0.182239	1.38015			-0.0345284	0.947889
Zfp874b	0.0825029	1.30677			-0.104822	0.0149066			0.0138365	0.789026			-0.0921867	0.0312082			-0.0977794	0.0241763
Zfp58	0.155861	1.45717			-0.0718971	0.802056			-0.0462017	0.723973			-0.0169769	0.866579			-0.0615843	0.708036
Zfp87	0.0604695	1.19919			-0.0991075	0.709901			0.136253	1.22252			0.172025	1.48203			-0.171496	0.00608568
Zfp748	0.173053	1.55663			-0.1061	0.00417702			0.00826413	0.951925			0.121098	1.50504			0.114405	1.36175
Zfp729b	-0.0550279	0.808745			0.0618953	1.20313			0.192318	1.36031			0.314844	1.79767			0.158767	1.46654
Gm37276	0.0392485	0.972066			0.145756	1.40761			-0.0583667	0.00686672			0.0605854	1.08443			-0.0550953	0.00613828
Zfp729a	0.0986578	1.35991			-0.0928254	0.536091			-0.0570258	0.656167			0.00713257	0.984966			-0.05619	0.728122
Zfp738	0.0839694	1.23358			-0.0681387	0.746349			-0.135452	0.00941639			-0.0545387	0.773757			-0.0293562	0.918382
Zfp65	0.208591	1.63622			0.0626983	1.06401			-0.15447	0.00534027			-0.15303	0.00616226			-0.151926	0.00477376
Zfp85os	-0.00267336	0.688637			-0.0518726	0.00434262			-0.0460674	0.00787886			0.0686862	1.08356			-0.0498209	0.00704306
Zfp85	0.046374	1.22235			0.0561314	1.28809			-0.0433843	0.570328			0.140146	1.44314			0.315572	1.83484
Zfp493	0.0477624	0.97123			-0.0450077	0.00325185			-0.0493548	0.00589987			0.0690253	1.0835			-0.0465441	0.005274
4930525G20Rik	-0.0384867	0.00540525			-0.0367979	0.00346847			-0.0414346	0.00629288			-0.0397378	0.0072615			-0.0384365	0.00562532
Zfp273	0.0459807	1.13132			-0.088408	0.000150581			0.0605782	1.18413			-0.0885357	0.000315252			0.0577287	1.21451
BC048507	0.0323996	0.686373			-0.00978376	0.0103823			-0.0236628	0.0188366			-0.018584	0.021736			-0.0146888	0.0168384
Mtrr	-0.0452127	0.845532			0.00076018	0.962077			-0.161496	0.0412846			-0.150365	0.0476392			-0.141827	0.036905
Fastkd3	0.213214	1.55378			0.142367	1.42639			0.0102464	0.997426			-0.0211265	0.921665			-0.00633473	0.880152
1700001L19Rik	-0.017437	0.689762			-0.0602936	0.00894527			-0.0722517	0.0162295			-0.0678759	0.0187276			-0.0645198	0.0145078
Adcy2	-0.0949698	0.0135654			-0.0907314	0.00870469			0.0577616	1.2729			-0.0981097	0.0182239			0.0514729	1.21536
Papd7	0.0545519	1.21059			-0.0324833	0.90175			0.0126139	0.841511			0.0581822	1.24726			0.224239	1.7113
Nsun2	0.0404814	1.06167			0.0952406	1.12108			0.181026	1.09568			-0.00343205	0.97796			-0.0893317	0.988337
Srd5a1	0.213433	1.67345			0.0779352	1.21824			0.190426	1.29742			0.139751	1.31652			0.167359	1.44175
Ube2ql1	0.0152234	0.687384			-0.0306406	0.00259454			-0.034109	0.0047073			-0.0328398	0.00543186			-0.0318664	0.00420794
Med10	0.301393	1.12688			0.360594	1.25902			0.300601	1.1309			0.12378	1.12621			0.234738	1.21742
Gm26819	-0.0207764	0.00452641			-0.0193622	0.00290453			0.135905	1.26281			-0.0218241	0.00608085			-0.0207344	0.0047107
Ice1	0.0379901	1.02969			-0.0546504	0.976286			0.0110538	0.928406			0.149499	1.18256			-0.166852	0.642977
Adamts16	0.00855833	0.688252			0.0683793	0.998234			-0.0517027	0.0280175			-0.0441485	0.03233			0.107598	1.20867
Irx1	-0.257105	0.296352			-0.26858	0.226652			-0.276133	0.01981			-0.206324	0.539851			-0.255391	0.25618
Gm20554	-0.0980142	0.0205575			-0.104437	0.0131914			-0.0868029	0.0239334			0.0162958	1.01612			-0.0982051	0.0213945
Irx2	-0.116605	0.530256			-0.181637	0.0157285			-0.202663	0.0285364			-0.126204	0.43957			-0.0093511	1.10213
Gm10263	0.0318651	1.13107			-0.00132879	0.993347			0.0821659	1.19918			-0.147184	0.602905			-0.0849509	0.81178
Ndufs6	0.123792	0.991293			0.263144	1.11163			0.319136	0.931885			0.193732	1.02016			0.184373	1.00252
Mrpl36	0.129029	1.10628			0.190401	1.13614			0.00430103	0.882207			0.0137061	0.993558			0.188585	1.07119
Lpcat1	-0.11042	0.830053			-0.0301627	1.03048			0.0541823	1.08229			-0.183466	0.608134			-0.216878	0.492996
Clptm1l	0.0311181	1.05371			-0.126934	0.97291			0.112489	1.05756			-0.102896	0.896984			-0.0947365	0.979724
Tert	-0.019932	0.00740814			-0.0176174	0.00475369			-0.0239721	0.00862467			-0.0216467	0.00995221			-0.0198632	0.00770975
Slc12a7	-0.00228037	0.974239			-0.0172123	1.00812			0.0773593	1.0363			0.112544	1.21209			-0.15205	0.0169976
Nkd2	-0.13281	0.635623			-0.179675	0.00667759			-0.00804281	0.912098			-0.174015	0.01398			-0.17652	0.01083
Brd9	-0.094367	0.885275			-0.0736004	0.942338			0.0591418	1.07944			0.0428779	1.04155			-0.0278437	1.10219
Gm10126	0.110472	1.35175			-0.0217314	0.703153			-0.105087	0.0177605			-0.0292532	0.655164			-0.0966256	0.0158764
Tppp	-0.0164569	0.00254501			-0.0156617	0.00163309			-0.0178448	0.00296294			0.0994634	1.08017			-0.0164332	0.00264862
Cep72	0.133058	1.44065			-0.0982501	0.0193389			0.0316889	1.24009			0.19369	1.46728			0.0388565	1.21722
Exoc3	0.0847505	1.10654			0.0939309	1.13137			0.0782057	1.00783			0.10904	1.12486			0.224953	1.21399
Ahrr	0.0151649	0.687377			-0.0316758	0.000530215			-0.0323846	0.000961976			-0.0321252	0.00111005			-0.0319263	0.000859927
Pdcd6	-0.0539018	0.994862			-0.131917	1.00155			-0.0036098	0.974608			0.121252	0.998159			0.023098	0.949232
Ccdc127	-0.019261	0.977985			-0.0190849	1.04145			-0.0129633	0.857145			-0.11616	0.834279			-0.0400981	0.972976
Zfp72	0.129397	1.36875			-0.0590503	0.000931229			-0.0602952	0.00168954			-0.0598396	0.0019496			0.377901	2.06647
Gm10116	-0.109257	0.788337			-0.00887275	1.00961			0.0585613	1.06526			-0.0622926	0.936587			-0.0326469	0.863571
Zfp825	0.364605	1.57228			-0.0456051	0.994921			0.0233556	0.950447			0.295135	1.63905			-0.155978	0.496458
Erap1	-0.0328256	0.690774			-0.0766306	0.00729943			-0.0863885	0.0132434			-0.0828178	0.0152819			-0.0800792	0.0118385
Cast	-0.210642	0.463876			-0.141303	0.597058			-0.179875	0.534922			-0.207606	0.521982			-0.0279443	0.940707
Ell2	0.111836	1.25781			-0.128738	0.0498629			0.105888	1.20035			-0.171003	0.104392			0.126455	1.36927
Glrx	0.0549054	1.1034			-0.0931987	0.899066			0.343712	1.41409			0.036665	1.08972			-0.00403772	0.922168
Rhobtb3	0.143045	1.18186			0.128571	1.1785			-0.0208058	0.990608			-0.131229	0.852104			-0.0827926	0.950041
Spata9	0.0223285	0.686892			-0.023633	0.00223856			-0.0266256	0.00406144			-0.0255305	0.00468659			-0.0246906	0.00363059
Rfesd	0.0225027	1.01683			-0.108108	0.783762			-0.0163914	0.98866			0.165854	1.20955			0.187264	1.5171
Arsk	0.0622544	1.12863			0.116361	1.31056			0.304575	1.39905			0.290331	1.46606			0.0565903	1.10068
Ttc37	-0.0692473	0.886886			0.0715182	1.25311			0.124911	1.25107			0.029273	1.16602			-0.102934	0.681175
Fam81b	-0.0152917	0.00634849			-0.0133082	0.00407373			-0.018754	0.00739101			-0.0167612	0.00852866			-0.0152328	0.00660696
Mctp1	0.612595	2.42143			1.77905	3.84717			1.35784	3.23579			0.462179	2.14864			1.08094	3.13982
Slf1	0.383909	1.58982			0.350147	1.53641			0.462286	1.49357			-0.157368	0.666974			0.347961	1.54491
2210408I21Rik	0.316289	1.80751			0.265883	1.70777			0.215973	1.57397			0.107424	1.2721			0.189021	1.38968
Fam172a	0.203539	1.2208			0.290955	1.32781			0.27722	1.25692			0.0595727	1.06821			0.200789	1.17026
Pou5f2	0.19259	1.54873			-0.105866	0.00457294			0.245535	1.63826			-0.109742	0.00957379			0.0383325	1.2169
A830082K12Rik	0.862582	1.85094			0.8587	2.01391			1.06712	1.91647			0.392959	1.52868			0.413428	1.63599
Arrdc3	0.028742	1.12265			0.0920112	1.16752			0.207743	1.31672			-0.0198285	1.04828			-0.0230878	0.976079
Adgrv1	-0.0302067	0.690566			0.218949	1.71987			0.191531	1.50459			-0.0753432	0.0127933			0.0309127	0.904476
Lysmd3	-0.166463	0.657951			-0.139961	0.627844			-0.270817	0.316995			-0.234496	0.428261			-0.18024	0.722011
Polr3g	0.108513	1.31549			0.0856115	1.24405			0.152072	1.28276			0.00436779	0.929487			0.350647	1.71186
Mblac2	0.106629	1.30268			-0.00679792	1.00031			0.00589289	0.880934			-0.000944512	1.04285			0.08041	1.36197
Gm17259	0.031691	1.16724			-0.103705	0.00746674			0.176326	1.62522			0.00299254	1.04883			0.126129	1.40493
Mef2c	-0.382612	0.298551			-0.334005	0.447695			-0.367591	0.462697			-0.373102	0.366199			-0.31127	0.625681
C130071C03Rik	0.262648	1.72884			0.124526	1.41064			0.804479	2.76238			0.31669	1.82289			0.324233	1.90592
A230107N01Rik	-0.0362389	0.00193376			-0.0356347	0.00124087			-0.0372935	0.00225132			-0.0366865	0.00259785			-0.036221	0.0020125
Tmem161b	0.017867	1.04373			-0.0543461	0.851632			0.0364396	1.05409			-0.061445	0.748793			0.20395	1.67435
Ccnh	0.00464671	1.02207			0.0579234	1.09791			0.0930287	1.15164			-0.0643874	0.955987			-0.142244	0.877963
Rasa1	0.0862581	1.06203			-0.151518	0.816073			-0.0400466	0.985569			-0.0585753	0.870653			-0.0247869	0.965125
Edil3	-0.316035	0.267274			-0.270114	0.287966			-0.402643	0.244898			-0.328742	0.299729			-0.354827	0.142492
Hapln1	-0.708106	0.434112			-0.594011	0.446614			-0.927848	0.499074			-0.746195	0.522887			-0.693553	0.515947
Vcan	-0.448107	0.404545			-0.490865	0.358573			-0.451247	0.28564			-0.4089	0.49842			-0.435816	0.530743
Xrcc4	0.049291	1.1181			-0.166517	0.418885			-0.0415615	0.90986			-0.0488518	0.861387			-0.0401708	0.855462
Tmem167	-0.449275	0.877963			-0.288123	0.995879			-0.568116	0.782079			-0.413138	0.971572			-0.175467	0.979311
Atp6ap1l	-0.0301857	0.00179069			-0.0307452	0.00114906			-0.0292091	0.00208475			-0.0297712	0.00240565			-0.0302023	0.0018636
Atg10	-0.0169956	0.969516			0.0156865	1.04418			0.00285851	0.963852			0.0554595	1.11039			0.0511896	1.15373
A830009L08Rik	-0.0598709	0.00863925			0.0370726	1.00128			-0.0551594	0.010058			-0.0578713	0.0116061			-0.0599512	0.00899099
4833422C13Rik	-0.0175224	0.00100616			-0.0178368	0.00064564			-0.0169737	0.00117139			-0.0172895	0.0013517			-0.0175317	0.00104713
Zcchc9	-0.063065	0.93913			0.0363522	1.0313			-0.160873	0.826446			-0.189224	0.743165			-0.0602662	1.05546
Rasgrf2	-0.0295681	0.00130889			-0.0291592	0.000839894			-0.0302819	0.00152383			-0.0298711	0.00175838			-0.029556	0.00136218
Msh3	0.10132	1.15672			0.149857	1.24956			-0.0256848	0.928563			0.00644277	0.983211			0.0387402	1.04084
Gm20379	0.0281812	0.686559			-0.0157006	0.00682306			-0.0248218	0.0123792			-0.021484	0.0142846			-0.0189242	0.0110659
Dhfr	-0.0999537	0.825092			0.264083	1.26162			0.22194	1.29313			-0.107712	0.763953			-0.260799	0.472756
Ankrd34b	-0.0367502	0.0152863			-0.0415264	0.00980898			-0.0284137	0.0177965			-0.0332121	0.0205358			-0.0368922	0.0159086
Zfyve16	0.0336649	1.12516			-0.151608	0.659654			-0.24535	0.259476			-0.0855139	0.863095			-0.0507424	0.952944
Serinc5	0.0743959	1.25968			-0.108737	0.0129019			-0.125985	0.0234081			0.0539401	1.14144			-0.114833	0.0209249
Thbs4	-0.0129538	0.689463			0.0439167	1.00062			0.0850786	1.21515			0.0758311	0.901378			-0.0600526	0.014998
Mtx3	-0.0236359	0.934333			-0.0419625	0.877772			0.00927634	0.808146			-0.0878547	0.408419			0.0736279	1.24891
Cmya5	0.0469883	0.971301			-0.04864	0.00260616			-0.045156	0.0047284			-0.0464309	0.0054562			-0.0474087	0.0042268
Papd4	-0.141249	0.685451			0.0273079	1.04414			-0.189967	0.58328			-0.122389	0.761186			-0.226878	0.497636
Homer1	-0.0199038	0.899865			-0.0583862	0.824739			0.261124	1.42623			-0.11904	0.614822			-0.0636231	0.694361
Jmy	0.104878	1.05842			0.0549156	1.16551			0.131726	1.11296			0.110918	1.13719			0.158385	1.25363
Bhmt2	-0.0137417	0.0226659			-0.00665985	0.0145444			-0.0261029	0.026388			-0.018988	0.0304497			-0.0135313	0.0235887
Dmgdh	-0.0213225	0.0246434			-0.0136228	0.0158133			-0.0347621	0.0286902			-0.0270265	0.0331063			-0.0210937	0.0256467
AW495222	-0.0850946	0.00186988			-0.0856788	0.00119987			-0.0840748	0.00217694			-0.0846618	0.00251203			-0.0851119	0.00194601
Arsb	-0.128753	0.312606			-0.140231	0.020665			-0.101483	0.521856			-0.0465404	0.756886			-0.0978587	0.422193
Lhfpl2	-0.0811828	0.779101			-0.154766	0.784082			-0.204407	0.0837113			-0.152642	0.533154			0.0431661	1.09287
Scamp1	0.0238432	1.09088			-0.119262	0.624304			-0.0399437	0.892314			0.164079	1.51092			-0.0415195	0.840971
Gm9776	-0.0192601	0.890163			-0.0595466	0.781105			0.0800545	1.26465			-0.0441423	0.617562			0.2234	1.7096
Ap3b1	-0.0203524	0.968425			0.120823	1.19981			-0.0274731	0.931205			-0.0502131	1.01132			-0.051358	0.87061
Tbca	-0.0387795	1.02713			-0.00813801	1.01602			0.226299	0.863514			0.249315	1.00086			0.0648309	0.981647
Wdr41	-0.0393018	0.886957			-0.096324	0.73114			0.0676816	1.02977			0.091447	1.16881			-0.0012766	0.872103
Pde8b	-0.0511022	0.693979			-0.0818393	0.0341232			-0.0411663	0.668976			-0.000590514	1.02416			-0.0979607	0.0553426
Zbed3	0.283875	1.2649			-0.113144	0.883868			0.0474089	1.06285			-0.00230309	1.05143			-0.345856	0.399694
Aggf1	0.481843	1.44381			0.092449	1.21509			0.301003	1.27553			0.446756	1.38661			0.103452	1.20978
Crhbp	-0.03062	0.00422649			-0.0319406	0.00271208			-0.0283151	0.00492055			-0.0296418	0.00567794			-0.0306593	0.00439857
F2rl1	-0.0380813	0.00166557			-0.0375609	0.00106877			-0.0389896	0.00193909			0.311695	1.85272			0.107382	1.20845
F2r	0.195176	1.37455			-0.11163	0.743588			0.0307578	1.12493			0.0310095	1.11147			0.0874874	1.16548
Iqgap2	-0.155548	0.641573			-0.114595	0.818978			-0.187969	0.53254			-0.139215	0.630133			-0.150216	0.741997
Sv2c	-0.0420368	0.00700615			-0.0398477	0.00449574			0.113717	1.26567			-0.0436584	0.00941218			-0.0419717	0.0072914
Gm29543	-0.0234204	0.0016098			-0.0229175	0.00103298			-0.0242984	0.00187416			-0.023793	0.00216263			-0.0234055	0.00167534
Poc5	0.0363345	1.14521			0.0592615	1.09363			0.112759	1.24791			-0.0856989	0.732826			-0.04356	0.790206
Polk	-0.0228615	0.871634			-0.0266248	1.00022			0.0242324	1.20817			0.0299949	1.14754			0.093324	1.32127
Col4a3bp	0.153803	1.28383			0.22914	1.42984			-0.0243609	0.794604			0.784447	2.08685			0.0515432	1.19287
Hmgcr	-0.137483	0.766993			-0.0125092	1.00787			0.0879974	1.13972			-0.120724	0.794529			-0.164496	0.65933
Gcnt4	-0.0288595	0.0120264			-0.0251019	0.00771715			-0.0354182	0.0140013			-0.0316431	0.0161564			-0.0287478	0.012516
Fam169a	0.314842	1.91692			0.219624	1.71976			0.0115987	0.80435			0.353333	1.84647			-0.0834214	0.0128449
Gm6169	-0.0516024	0.017365			-0.0461767	0.0111429			-0.0610726	0.0202166			-0.0556217	0.0233285			-0.0514411	0.018072
Gfm2	0.0898482	1.22723			-0.0750292	0.782341			0.123826	1.23892			-0.123575	0.553278			-0.013634	1.00601
Hexb	-0.192991	0.627758			-0.309188	0.407852			-0.264084	0.425785			-0.106918	0.737827			-0.231121	0.625018
Enc1	-0.0301883	0.83145			0.2912	1.83364			0.00424879	0.750232			0.941198	2.48408			0.472002	1.96489
Gm26619	0.00768236	0.844294			-0.068016	0.0109872			-0.0827037	0.0199342			-0.077329	0.0230025			0.0729554	1.21278
Gm10260	0.10666	0.962559			-0.00070485	1.02163			-0.136311	0.836601			0.185424	0.901333			0.0710335	0.844822
Arhgef28	0.365121	1.76503			0.350706	1.90467			0.747982	2.19824			0.100367	1.19601			0.565599	2.22864
Utp15	-0.0415086	0.803074			0.145675	1.30092			0.1629	1.29589			0.135954	1.33108			-0.0243778	0.98494
Ankra2	0.0577807	1.06968			-0.00519947	1.00432			0.0576574	1.05972			-0.10756	0.904794			0.366629	1.61382
Btf3	0.143689	0.81859			-0.0372884	0.968913			-0.182195	0.849219			-0.0201594	0.750328			-0.0977161	1.04196
Gm9828	0.057287	1.19128			-0.0800184	0.00982849			-0.0931572	0.0178319			-0.0184538	0.642598			0.0616234	1.21414
Foxd1	-0.192536	0.276756			-0.219556	0.0168558			-0.197023	0.0305817			-0.177316	0.270624			-0.170746	0.347891
Gm10320	-0.078868	0.808129			-0.0941533	0.711449			-0.0622571	0.871165			-0.198455	0.0837068			-0.115293	0.564639
Tmem171	1.27019	3.43282			-0.0864945	0.000583242			0.177921	1.47115			0.223715	1.66983			0.00737789	0.777768
Fcho2	-0.0250579	1.07207			0.0540042	1.10063			-0.107749	0.722162			-0.156718	0.776224			-0.0579347	0.858055
Tnpo1	0.0804649	1.15736			0.126224	1.19257			0.503636	1.44452			0.177278	1.21007			0.0755044	1.10353
Gm807	-0.0354598	0.00364632			-0.0343205	0.00233979			-0.0374484	0.0042451			-0.0363038	0.00489852			-0.0354259	0.00379477
Ptcd2	0.0308763	1.05047			0.0693526	1.09315			0.219074	1.26352			0.0080288	1.04546			0.127103	1.28489
Mrps27	0.181251	1.35446			0.0452579	1.13907			0.376226	1.5171			0.00398961	0.937466			-0.0379936	0.838567
Gm26559	-0.0469419	0.00918169			0.0497335	1.00001			-0.0419346	0.0106895			-0.0448167	0.0123348			-0.0470272	0.00955551
Cartpt	0.0281479	0.686499			-0.0203587	0.00302761			-0.0163113	0.00549303			-0.0177924	0.00633854			-0.0189283	0.00491032
Mccc2	0.0746664	1.13604			0.0411169	1.20914			0.260525	1.27693			0.0246657	1.00887			0.0231673	1.04096
Bdp1	0.0510124	1.10842			0.218559	1.28705			-0.0601073	1.09081			-0.0521364	0.849629			-0.054165	0.921272
BC001981	-0.0279712	0.00467591			-0.0265102	0.00300046			-0.0305212	0.00544377			-0.0290535	0.00628169			-0.0279278	0.00486628
Serf1	-0.0163993	0.999518			0.0526959	1.05312			-0.0831497	0.908834			-0.12199	1.01959			0.119955	1.07182
Smn1	0.162515	1.18133			0.0721325	1.09477			0.0133133	0.99286			0.075534	1.06328			0.220576	1.0863
Naip2	-0.0158303	0.0286515			-0.00687821	0.0183852			-0.0314557	0.0333565			-0.022462	0.0384908			-0.0155642	0.029818
Naip1	-0.0260654	0.0146655			-0.0306476	0.00941063			-0.0180674	0.0170738			-0.0226709	0.0197019			-0.0262016	0.0152626
Gtf2h2	0.0502937	1.07954			0.0603068	1.10621			0.0241259	0.953787			0.109785	1.1111			-0.0873108	0.823321
Ocln	0.392726	2.13196			0.185521	1.6345			0.812954	2.62108			0.138488	1.53059			0.55778	2.40277
Marveld2	0.754516	2.7319			0.403331	2.16775			0.749052	2.66627			0.432029	2.15043			0.424486	2.11276
Rad17	-0.0182077	0.988688			0.128905	1.2256			0.262757	1.29322			-0.0533723	1.01198			0.192123	1.22641
Ak6	-0.111224	0.902001			0.210528	1.21476			0.117511	1.11662			-0.157907	0.948272			0.0107102	1.05271
Taf9	-0.0366707	0.00580673			0.160241	1.40554			-0.0335039	0.00676029			-0.0353266	0.00780085			-0.0367246	0.00604314
Ccdc125	0.206561	1.63892			0.0545135	1.16391			-0.0195725	0.695999			0.0104969	1.08832			0.0271582	1.11026
Cdk7	0.167202	1.15948			0.00221622	1.04239			-0.0917322	0.891472			0.0990319	1.1168			-0.0929305	0.901452
Mrps36	0.095352	1.09057			0.0750775	1.05674			0.173487	1.09175			0.105118	1.06076			0.233043	1.03863
Slc30a5	-0.0910934	0.788888			-0.0636968	0.822547			-0.0943423	0.900165			-0.232224	0.507824			-0.116226	0.7888
Gm29502	-0.0203099	0.00502693			-0.0218805	0.0032257			-0.0175684	0.00585243			-0.0191464	0.00675326			-0.0203566	0.00523159
4932411K12Rik	-0.017835	0.00286559			-0.0187304	0.00183881			-0.0162722	0.00333617			-0.0171717	0.00384968			-0.0178616	0.00298226
Pik3r1	-0.361733	0.53713			-0.404425	0.467379			-0.421159	0.376894			-0.262488	0.707433			-0.156173	0.7952
Cd180	-0.0390831	0.0284515			-0.0301935	0.0182569			-0.0545995	0.0331237			-0.0456685	0.0382222			-0.0388189	0.0296098
Mast4	-0.0571506	0.880704			0.087266	1.15161			-0.16484	0.601669			0.150904	1.1816			-0.00256073	0.947063
Erbb2ip	0.242124	1.40803			0.0485089	1.17524			0.0292734	0.946928			-0.16328	0.71763			0.0174279	1.03737
Nln	-0.0600883	0.735352			-0.104201	0.526234			0.204442	1.44115			-0.0254409	0.897978			-0.159134	0.00856652
Sgtb	-0.0587994	0.765708			0.0927009	1.4143			0.0873641	1.2261			0.126169	1.41403			-0.0458694	0.828263
Trappc13	0.122901	1.15108			-0.0502428	0.944845			0.513173	1.44044			-0.0531038	0.919879			0.213807	1.28579
Trim23	0.154952	1.42988			-0.0780144	0.664322			-0.159312	0.0205595			-0.0209375	0.700943			-0.0434519	0.881869
Ppwd1	-0.0422448	0.882812			0.263222	1.57582			0.0275062	1.04684			-0.0664723	0.804426			-0.0227655	0.957593
Cenpk	-0.076901	0.698129			0.189023	1.31781			0.416827	1.57686			-0.135045	0.71002			-0.0517731	0.829356
Adamts6	-0.05624	0.000578626			-0.0560592	0.000371296			-0.0565556	0.000673646			0.278807	1.77719			-0.0562347	0.000602184
Cwc27	-0.0192017	0.974441			0.0131302	1.04227			0.140292	1.17646			0.292689	1.33366			0.162642	1.18008
2610204G07Rik	-0.0194761	0.000454194			-0.0193342	0.00029145			-0.0197238	0.00052878			-0.0195812	0.000610172			-0.0194718	0.000472686
Fam159b	-0.0386764	0.0153091			-0.0338931	0.00982363			-0.0470254	0.0178231			0.191255	1.52254			0.397902	2.06223
Rgs7bp	-0.147578	0.0245347			-0.0798841	0.756941			-0.134198	0.0285637			-0.141899	0.0329603			-0.147806	0.0255336
Rnf180	-0.0295981	0.00381187			-0.0284071	0.00244602			-0.0316769	0.00443784			0.0862898	1.08161			-0.0295627	0.00396706
Ipo11	0.0206365	0.996877			-0.0314097	0.910456			-0.201212	0.0177655			0.00270755	0.984619			0.0394691	1.12146
Dimt1	0.0371654	1.08855			0.0233796	1.07296			0.152396	1.2203			-0.0539817	0.952621			0.0477564	1.27167
Kif2a	0.0853777	1.19364			0.0277749	1.12623			0.13666	1.04197			-0.0639681	0.948021			-0.021783	0.996011
3830408C21Rik	-0.0375206	0.000955683			-0.0378192	0.000613248			-0.0369994	0.00111262			-0.0372994	0.00128388			-0.0375295	0.000994593
Apoo-ps	0.051321	0.971296			-0.0341087	0.0184982			-0.0588372	0.0335615			-0.0497882	0.0387274			-0.0428481	0.0300013
Zswim6	-0.152235	0.0109971			-0.0019494	1.04102			0.0164214	0.999897			-0.15478	0.0147736			0.477702	2.13958
Smim15	-0.101157	0.864163			-0.150942	0.808455			-0.0754526	0.893616			-0.00138113	1.01461			-0.0405826	1.00256
Ndufaf2	-0.0550638	0.927834			-0.03214	0.931096			-0.0819917	0.902858			-0.0391851	0.984201			0.115025	1.1891
Ercc8	0.0858242	1.12285			-0.12089	0.638448			-0.116343	0.621183			0.0290116	1.10713			0.0427176	1.08218
Elovl7	0.154965	1.53011			0.123241	1.41087			0.0520519	1.13896			-0.0106102	0.692908			0.488775	2.31521
Depdc1b	-0.00395367	0.925123			-0.0714607	0.0457713			0.729742	2.70882			0.0697367	1.2214			-0.0930851	0.074234
Pde4d	-0.200797	0.00365697			-0.101008	0.724862			-0.156825	0.334489			0.228198	1.45151			-0.154125	0.388874
Rab3c	-0.0380155	0.0115912			-0.0416371	0.00743788			-0.0316941	0.0134946			-0.0353326	0.0155718			-0.0381231	0.0120631
Gapt	-0.0287113	0.00138742			0.0701544	0.997938			-0.0279546	0.00161525			-0.0283901	0.00186388			-0.0287242	0.0014439
Plk2	0.000944425	0.991679			-0.26297	0.633796			-0.0481623	0.835172			-0.237445	0.523281			-0.131326	0.787265
Gpbp1	-0.0145736	1.00671			-0.00961776	1.09253			0.176994	1.00935			0.176134	1.07959			-0.00957936	1.02738
Mier3	0.0966202	1.20302			0.113188	1.27143			-0.0345617	0.821743			-0.0745233	0.643591			0.142007	1.14988
Map3k1	-0.0757976	0.806414			-0.00230252	0.963239			-0.157831	0.321054			-0.0608943	0.69157			0.391618	1.92049
Gm15326	-0.0426857	0.00246801			-0.0434568	0.00158368			-0.0413397	0.00287329			-0.0421144	0.00331556			-0.0427086	0.00256849
Ankrd55	-0.0769994	0.0252794			-0.0848979	0.0162214			-0.063213	0.0294307			-0.0711482	0.0339607			-0.0772341	0.0263086
Il6st	-0.226096	0.627661			-0.191374	0.747608			-0.328159	0.395757			-0.28898	0.441188			-0.125337	0.840318
Il31ra	-0.0193746	0.0177988			-0.0138134	0.0114212			-0.0290813	0.0207216			-0.0234943	0.0239111			-0.0192093	0.0185234
Ddx4	-0.0281491	0.00743226			-0.0304713	0.00476917			-0.0240959	0.00865276			-0.0264289	0.00998461			0.117178	1.20727
Slc38a9	0.0529548	1.09963			-0.165998	0.0114004			0.00204013	0.853312			-0.0439177	0.757888			0.0824838	1.19469
Plpp1	-0.223788	0.647111			-0.319363	0.370699			-0.183239	0.685541			-0.256985	0.520442			-0.247977	0.592917
Skiv2l2	-0.0452044	0.955761			-0.00146911	0.984399			0.231555	1.21746			0.0284407	0.989711			-0.108701	0.724595
Dhx29	0.160768	1.28			0.192079	1.30217			0.283186	1.21443			-0.101679	0.743674			0.00118324	0.937842
Ccno	-0.0389394	0.0100621			-0.0357955	0.00645669			-0.0444269	0.0117144			-0.0412684	0.0135176			-0.038846	0.0104718
Gm10735	-0.0319768	0.000652199			-0.0321806	0.000418506			-0.0316211	0.0007593			-0.0318258	0.000876174			-0.0319828	0.000678752
Gpx8	-0.454157	0.844792			-0.429188	0.881907			-0.514505	0.744079			-0.33665	0.961615			-0.225134	0.93324
BC067074	-0.0658396	0.448881			-0.0935915	0.00636071			0.0580913	1.27282			0.0823868	1.23255			0.178999	1.60954
Snx18	-0.117904	0.752634			-0.165472	0.679693			-0.175549	0.672032			-0.276256	0.471244			-0.100095	0.812668
Hspb3	-0.0235368	0.00181325			-0.0241034	0.00116353			-0.0225479	0.00211101			-0.0231171	0.00243594			-0.0235537	0.00188707
Arl15	0.0979525	1.33299			-0.105054	0.000797102			0.154959	1.45404			0.056027	1.05435			-0.105431	0.00129278
Ndufs4	-0.0404602	1.01497			0.0445487	1.05731			-0.0714026	0.921756			0.348016	1.00127			0.146061	1.07531
Itga2	-0.0406924	0.00637356			-0.0426838	0.00408982			-0.0372165	0.0074202			-0.0392172	0.00856234			-0.0407516	0.00663305
Itga1	-0.124472	0.00595609			-0.0625214	0.603064			-0.12772	0.00693418			-0.12585	0.00800151			-0.124416	0.00619859
Pelo	-0.047432	0.971088			-0.0909553	0.912646			-0.0295803	0.903019			-0.0417988	1.09889			-0.112949	0.845073
Parp8	-0.0968821	0.658272			-0.152994	0.0426301			-0.0483921	0.902883			0.0244387	0.88391			-0.040133	0.796755
Gm17509	-0.0202394	0.00222047			-0.0209332	0.00142484			-0.0190284	0.00258511			0.0968005	1.08046			-0.02026	0.00231087
Emb	-0.133737	0.76163			-0.00862602	0.907763			-0.282872	0.381815			0.292597	1.49001			0.658009	1.88101
Hcn1	-0.0136357	0.689399			-0.063147	0.00479809			-0.0567329	0.00870524			-0.0590801	0.0100452			-0.0608802	0.00778177
Mrps30	-0.0234596	0.992718			0.0459727	1.0695			-0.0769417	0.785525			0.147089	1.07581			0.0834619	1.17229
B430218F22Rik	-0.0417855	0.0166073			-0.0365966	0.0106567			-0.0508425	0.0193345			-0.0456294	0.0223106			-0.0416313	0.0172835
Nnt	0.0654649	1.10838			0.243383	1.42036			-0.0958306	0.737058			0.030834	1.00285			0.0467845	1.15541
Paip1	0.199261	1.35538			-0.172846	0.723636			0.445769	1.56551			0.168705	1.18703			0.123999	1.30081
4833420G17Rik	0.160008	1.23007			0.0764333	1.19358			0.123043	0.991339			0.0630244	1.06534			0.0802724	1.0775
3110070M22Rik	-0.0129872	0.938162			-0.0991469	0.0098991			-0.11238	0.0179601			-0.0511039	0.517795			-0.0180869	0.70789
Gm7120	0.00195887	0.688329			0.156041	1.40615			-0.0494281	0.00900347			-0.0470006	0.0103893			-0.0451387	0.00804836
Gm21967	0.127764	1.26805			0.150037	1.38727			0.0187543	0.939029			-0.220677	0.00586032			0.131197	1.31688
Ccl28	-0.0234692	0.00725291			-0.0257354	0.00465408			-0.0195137	0.00844396			-0.0217904	0.00974368			-0.0235366	0.00754821
Hmgcs1	-0.0702886	0.908346			-0.0269447	0.990624			0.0237266	0.988713			-0.139026	0.6904			-0.147689	0.701101
Nim1k	-0.143949	0.267715			0.0196771	1.17434			-0.19391	0.0671599			-0.175802	0.0774973			-0.112289	0.394647
Rab10os	0.174853	1.26258			0.372829	1.57657			0.0792291	1.11338			0.138625	1.2102			0.209177	1.35741
Gm26520	-0.0381719	0.0044009			0.0598751	0.998974			-0.0357719	0.0051236			-0.0371533	0.00591224			-0.0382128	0.00458008
Kif3c	0.0853834	1.32439			-0.0972382	2.4595e-05			-0.0175554	0.632706			0.108947	1.35739			0.195424	1.70638
1110002L01Rik	0.0754833	1.21639			-0.120759	0.0129635			0.0662573	1.13684			0.289993	1.77741			-0.0279591	0.820588
Asxl2	0.16933	1.22474			-0.114179	0.853143			0.329338	1.32203			0.0839692	1.07388			0.513236	1.57107
Dtnb	0.0662422	1.0561			0.166779	1.45863			0.238191	1.24736			0.354148	1.55989			0.211427	1.49378
Dtnbos	-0.0291761	0.00825389			-0.031755	0.0052964			-0.0246748	0.00960932			0.0890209	1.08135			-0.0292528	0.00858994
Dnmt3a	-0.002516	0.953422			-0.02643	1.03537			0.0573938	0.986162			0.206613	1.08939			-0.192124	0.844038
Dnmt3aos	-0.0213218	0.00746044			-0.0236528	0.00478725			-0.0172531	0.00868557			-0.019595	0.0100225			-0.0213911	0.00776418
Pomc	0.0641742	1.33648			0.050412	1.16207			0.0904653	1.22486			-0.166605	0.0419773			0.30795	1.70356
Efr3b	-0.0427733	0.691675			0.0160849	1.00346			0.356408	2.06661			0.0915245	1.25333			0.00409448	0.774445
Dnajc27	0.0538919	1.17811			0.204795	1.72247			-0.0106349	0.883105			0.0608865	1.19724			-0.104541	0.0331228
Adcy3	-0.0727242	0.808688			-0.00714938	1.05307			-0.123605	0.411558			0.162977	1.38625			-0.0354423	1.06282
Cenpo	-0.00857253	1.01486			0.0681714	1.41889			0.0535019	0.979259			0.0914326	1.31792			-0.143223	0.0394817
Ptrhd1	-0.114569	0.89168			-0.0217517	0.998523			0.130178	1.14317			-0.0817451	0.826432			-0.0352859	1.03504
Ncoa1	0.340136	1.66387			0.157188	1.3987			0.319263	1.368			0.0728077	1.18771			0.0806303	1.28598
Itsn2	0.0882309	1.22502			0.00441772	0.984824			0.0263438	0.9816			0.287741	1.46774			0.0914598	1.03669
Gm17541	0.0962227	1.17686			-0.0649585	0.847001			-0.0908014	0.652574			-0.0851163	0.736417			-0.065135	0.768137
Fam228a	-0.0205749	0.0132385			-0.0247113	0.00849496			-0.0133552	0.0154125			-0.0175107	0.0177848			-0.0206979	0.0137775
Fam228b	-0.0780413	0.00130933			-0.0784504	0.000840178			-0.0773272	0.00152434			0.0313885	1.01216			-0.0780534	0.00136264
Pfn4	0.0215928	0.973784			0.0283126	1.00215			-0.075668	0.00577602			0.124476	1.31502			-0.0729162	0.00516328
Sf3b6	0.253643	1.04633			0.368116	1.11589			0.436055	0.857849			0.0782964	0.960436			0.379597	1.01408
Fkbp1b	-0.0320936	0.935226			-0.0358667	0.889598			-0.194743	0.519142			0.300073	1.52628			0.252991	1.40355
BC068281	0.0766581	1.2232			0.156878	1.49			0.123111	1.24726			-0.0668308	0.707166			0.252987	1.6338
Mfsd2b	-0.0448051	0.0055921			-0.0430579	0.00358836			-0.0478548	0.00651041			-0.0460994	0.00751251			-0.0447532	0.00581977
Ubxn2a	0.112903	1.13763			0.39174	1.60209			0.266678	1.2134			0.479176	1.60023			0.234969	1.40958
Atad2b	0.0320813	1.04299			-0.0938774	0.894142			0.0766266	1.14733			-0.058437	0.839178			0.0698832	1.10209
Klhl29	-0.0721631	0.0217844			-0.0653566	0.0139787			-0.0840435	0.0253618			0.0291186	0.98276			-0.0719608	0.0226713
2810032G03Rik	0.0672655	1.18999			-0.0732112	0.00290706			-0.0770974	0.00527431			0.0414534	1.08651			0.0509128	1.04133
Ldah	0.0379721	1.00894			-0.0146744	0.974257			0.348805	1.36479			0.000474065	0.937738			0.0545662	1.08856
Hs1bp3	-0.0327399	0.789447			0.0962356	1.38688			0.0398103	1.06667			-0.012283	0.879554			-0.0167278	1.01015
Rhob	-0.263704	0.801768			-0.351529	0.731871			-0.501364	0.588154			-0.406312	0.628148			-0.461672	0.519683
Pum2	0.0306008	1.03262			0.158773	1.17678			0.241894	1.2189			0.212542	1.16187			0.00252581	0.98848
Gm4755	0.0277088	0.686557			-0.016882	0.00498871			0.135641	1.26287			-0.0211105	0.0104442			-0.0192389	0.00809092
Sdc1	-0.318901	0.653366			-0.304586	0.669792			-0.315258	0.657155			-0.439331	0.39162			-0.370835	0.504084
Laptm4a	-0.664927	0.967536			-0.659791	1.07913			-0.670642	0.86436			-0.660006	1.00592			-0.596774	0.997726
Matn3	-0.459337	0.378687			-0.376333	0.293899			-0.568434	0.451928			-0.500849	0.484287			-0.377317	0.600835
Wdr35	-0.0730538	0.798245			0.0192762	1.10577			0.166501	1.17668			0.0709815	1.20203			-0.011007	0.964131
Ttc32	0.1375	1.20164			-0.0289047	0.976279			-0.104094	0.689709			-0.0685288	0.981397			-0.0605386	0.816909
Osr1	-0.329359	0.220211			-0.376823	0.0728827			-0.279392	0.132232			-0.245973	0.461883			-0.342389	0.118205
Rdh14	-0.216093	0.592952			0.0441145	1.10443			-0.0533971	0.854982			-0.0852405	0.844002			-0.00357538	1.03261
Pgk1-rs7	-0.0412727	0.0247888			0.065798	0.998502			-0.0547915	0.0288596			-0.0470103	0.0333017			-0.0410425	0.0257981
Kcns3	0.0310337	0.965289			-0.0863442	0.0102668			-0.0726195	0.0186271			-0.0776418	0.0214942			0.0646976	1.21377
Gen1	0.00108442	0.858059			0.229269	1.69411			0.532831	2.48547			-0.0930724	0.0649953			-0.0814249	0.0503504
Smc6	-0.064894	0.969165			-0.0455856	1.04123			0.0481725	0.95923			-0.321186	0.8294			-0.188738	0.92948
Vsnl1	-0.0956133	0.00307581			-0.0946523	0.0019737			-0.0972907	0.0035809			-0.0963252	0.00413209			0.0198461	0.958506
Rad51ap2	-0.0657332	0.00657654			-0.067788	0.00422006			-0.0621466	0.00765651			-0.0642109	0.00883503			-0.0657942	0.00684429
Fam49a	0.246193	1.75447			0.187984	1.62572			0.304083	1.83672			0.281568	1.78762			0.766924	2.56773
Rpl36-ps3	-0.0446681	0.948801			-0.0110493	1.11278			0.136071	1.14751			-0.0490499	0.871382			0.00214383	0.916543
Mycn	0.702664	2.05119			0.814592	2.36169			0.92606	2.27427			0.420301	1.94968			0.69582	2.00757
Ddx1	0.0414713	1.02385			-0.0214551	0.968997			0.000473935	0.990797			0.0190433	0.984295			-0.177658	0.838904
Nbas	-0.10897	0.55259			-0.160285	0.0285158			-0.0467382	0.84539			0.179122	1.39138			-0.0387246	0.808143
Fam84a	-0.163678	0.19817			-0.184379	0.0156262			-0.16349	0.0283508			-0.171134	0.0327147			-0.176997	0.0253433
Trib2	0.0138949	1.05694			0.165397	1.30007			0.145625	1.2479			0.0910617	1.03752			0.0671307	1.0377
Gm5432	-0.0169382	0.00189136			-0.0175291	0.00121366			-0.0159067	0.00220195			-0.0165004	0.00254088			-0.0169557	0.00196836
Lpin1	0.00248487	0.923877			-0.121922	0.00182912			-0.124367	0.00331859			-0.123472	0.0038294			-0.0376842	0.706444
Greb1	0.0723801	1.15498			-0.0808372	0.0112352			-0.0958565	0.0203841			0.274806	1.68859			-0.0861452	0.0182217
E2f6	-0.0672535	0.863988			-0.019429	1.01587			-0.188454	0.685391			-0.0509697	0.875908			0.185484	1.34024
Rock2	-0.0819857	0.934691			-0.109437	0.847583			-0.0245205	1.01221			-0.12742	0.734666			-0.243996	0.578332
Pqlc3	-0.0588486	0.622719			-0.00939344	0.898227			-0.106245	0.0100901			0.183885	1.58442			0.0448809	1.21611
2410004P03Rik	-0.0339162	0.0028243			-0.0330337	0.00181231			-0.0354564	0.0032881			-0.0345699	0.00379421			-0.0338899	0.00293929
Kcnf1	-0.015785	0.00379097			-0.0146006	0.00243261			-0.0178525	0.0044135			-0.0166625	0.00509284			-0.0157499	0.00394531
Atp6v1c2	-0.0553105	0.0137644			-0.0596111	0.00883243			-0.0478039	0.0160248			-0.0521246	0.0184914			-0.0554383	0.0143248
Nol10	0.198271	1.41681			0.145853	1.3241			0.119266	1.14116			0.105651	1.16444			-0.107669	0.702252
B430203G13Rik	-0.00438986	0.68879			0.0449155	1.00049			-0.0463859	0.0111665			-0.0493966	0.0128853			-0.0517058	0.00998197
5730507C01Rik	-0.0227318	0.690292			-0.063587	0.0131891			-0.0812183	0.0239291			-0.0747664	0.0276123			-0.0698182	0.0213906
Gm3944	-0.0175783	0.00609803			-0.015673	0.00391301			-0.0209039	0.00709942			-0.0189898	0.00819218			-0.0175217	0.0063463
Gm5784	-0.0110468	0.905632			-0.00566323	1.00566			0.0301779	0.930086			0.0944884	1.26702			-0.0990783	0.0232129
Gm10479	-0.0292114	0.00214961			-0.0285398	0.00137937			-0.0303838	0.00250261			-0.029709	0.00288782			-0.0291915	0.00223713
Asap2	0.117829	1.17222			0.0938679	1.16357			-0.128339	0.722343			0.0833499	1.13462			-0.223886	0.645834
Itgb1bp1	-0.0331489	0.962172			0.030254	1.14771			-0.247143	0.623884			-0.130914	0.818488			-0.111889	0.840171
Cpsf3	0.0568262	1.04615			-0.12507	0.773291			0.210574	1.2344			0.175234	1.19005			0.157132	1.11169
Iah1	0.0982521	1.1011			-0.121023	0.82624			0.0815288	0.968537			-0.0589735	0.91863			-0.129173	0.83856
Adam17	0.13239	1.27136			-0.150845	0.419465			0.103257	1.12981			-0.0659161	0.798201			-0.00845002	1.13459
Ywhaq	-0.0723887	0.96472			0.138078	1.0502			-0.02904	0.902261			-0.213261	0.896043			-0.0858755	1.01416
Gm4419	-0.0777748	0.695148			-0.111376	0.0281181			0.188179	1.52797			-0.135209	0.0588673			-0.0588683	0.531832
Gm4425	0.0232888	1.05613			-0.0969232	0.00564896			0.0557588	1.2731			0.102309	1.34524			0.124545	1.30652
2410018L13Rik	-0.0175783	0.853497			-0.0183837	0.762452			-0.108182	0.0186155			0.0752515	1.21949			0.193306	1.70683
Gm10330	-0.032802	0.0112194			-0.0292965	0.00719932			-0.0389206	0.0130618			-0.0353989	0.0150723			-0.0326978	0.0116762
9030624G23Rik	-0.0123728	0.891326			0.00630028	1.00441			0.0289659	1.08691			0.349148	2.06285			0.0476632	1.21587
Gm16372	-0.0275237	0.00714327			-0.0252918	0.00458373			-0.0314194	0.00831631			-0.0291771	0.00959638			-0.0274574	0.0074341
Taf1b	0.0298816	1.09233			0.349876	1.63328			-0.0504753	0.792147			0.119081	1.10225			-0.000984852	1.00099
Grhl1	-0.0308678	0.0191974			0.0742838	0.997598			-0.0413374	0.02235			0.0814077	1.08244			-0.0306896	0.019979
Klf11	-0.0226053	0.996307			-0.0334464	1.11228			-0.186385	0.00732609			-0.0293024	0.83787			-0.182895	0.00654892
Cys1	-0.0804889	0.458523			-0.11585	0.00826417			-0.104802	0.0149938			-0.108845	0.0173017			-0.111945	0.0134032
Mboat2	0.18291	1.27135			0.0105838	1.09546			-0.124858	0.64869			0.108696	1.19508			0.141759	1.22238
Kidins220	-0.059257	0.907033			-0.0780713	0.895973			0.0717157	0.964925			0.0593592	1.13905			-0.010421	1.05821
Rnf144a	-0.119084	0.708446			-0.130609	0.776298			0.303329	1.39321			-0.0107867	1.06448			-0.125331	0.689866
Rsad2	0.0102079	0.958593			-0.0707017	0.0245356			0.27259	1.70923			0.142115	1.53087			-0.0822935	0.039793
Cmpk2	0.035889	0.972477			0.0453995	1.00047			-0.0662685	0.0163995			0.0553073	1.08514			-0.0584556	0.0146598
Colec11	-0.0420444	0.0122893			-0.0458841	0.00788584			-0.0353422	0.0143074			-0.0391999	0.0165096			-0.0421585	0.0127896
Rnaseh1	0.0183598	1.05333			0.0357077	1.06021			-0.0660653	0.9162			-0.190441	0.646827			-0.226571	0.337294
Adi1	0.035249	1.07567			0.22735	1.53412			0.185896	1.20873			-0.0341706	0.85282			-0.0878714	0.855894
Trappc12	0.101643	1.30061			-0.135838	0.561388			-0.0912571	0.877616			0.225324	1.38506			0.211757	1.47736
Tssc1	0.204768	1.4089			0.207426	1.49182			-0.0143803	1.00489			-0.130704	0.504587			0.298679	1.65948
Myt1l	-0.0237834	0.00736736			-0.0260853	0.00472752			-0.0197655	0.0085772			-0.0220781	0.00989743			-0.0238518	0.00766731
Pxdn	-0.165063	0.740436			-0.186319	0.634208			-0.0946875	0.866781			-0.132604	0.793291			-0.0132304	1.03296
Sntg2	-0.106421	0.31382			-0.0948632	0.0681549			-0.185973	0.123654			-0.152633	0.142687			0.12373	1.47816
Tmem18	0.0742894	1.15762			0.0516858	1.20251			0.0808114	1.16995			-0.067394	0.952339			-0.093053	0.836495
Fam150b	-0.027251	0.0115959			-0.0308741	0.00744092			-0.020927	0.0135001			-0.024567	0.0155781			0.118001	1.20721
Acp1	0.0205157	1.02603			-0.0808674	0.974281			0.0517361	0.923878			0.203103	0.984594			-0.15654	0.949379
Sh3yl1	0.460812	1.73381			-0.021452	1.01218			0.396785	1.48855			0.312341	1.51866			0.288591	1.53997
Fam110c	-0.0490992	0.00523607			-0.0507352	0.0033599			-0.0462436	0.00609591			0.302667	1.85446			-0.0491478	0.00544925
Lamb1	-0.0516065	0.879169			-0.019084	1.01685			0.0334109	0.856119			0.306475	1.26642			-0.182103	0.731714
Dld	0.106345	1.07415			0.354335	1.26375			0.25912	1.19593			0.1598	1.13391			-0.029865	1.00283
Slc26a3	-0.0169108	0.00114972			-0.0165516	0.000737759			-0.0175378	0.00133853			-0.0171769	0.00154456			-0.0169002	0.00119653
Cbll1	0.0538093	1.17147			0.0838243	1.1342			0.512874	1.5544			0.707585	1.93747			0.23317	1.33621
Slc26a4	0.102545	1.18596			-0.0322068	0.014114			-0.0510745	0.0256072			0.89329	2.93369			-0.0388749	0.0228907
Bcap29	0.250603	1.4877			0.274284	1.47772			-0.0514376	1.0866			0.103807	1.15267			0.263672	1.49901
Dus4l	0.153106	1.41513			-0.0205612	0.957156			-0.0602068	0.786334			0.265351	1.78885			0.142852	1.23415
Cog5	-0.0474336	0.703315			-0.10869	0.00748137			0.0206882	1.10712			0.363092	1.99034			-0.112225	0.0121336
Gpr22	-0.0214069	0.00810994			-0.0239409	0.00520402			-0.0169841	0.00944172			0.0970075	1.08049			-0.0214822	0.00844012
Prkar2b	-0.0858328	0.751127			-0.0565626	0.879571			-0.142079	0.623083			0.00410613	0.949303			0.0101523	0.983713
Pik3cg	-0.051371	0.0182544			-0.0456675	0.0117135			-0.0613262	0.021252			-0.0555962	0.0245232			-0.0512015	0.0189976
Ccdc71l	-0.08826	0.393551			-0.0256707	0.86371			0.291214	1.61665			-0.118035	0.0157992			0.0217779	1.13841
Nampt	0.222218	1.37072			-0.0232546	0.984591			0.106048	1.08197			0.126924	1.237			0.156322	1.2716
Gdap10	-0.0200444	0.689863			-0.0643847	0.00596033			-0.0723526	0.0108139			0.164539	1.5266			-0.0672007	0.00966673
4933406C10Rik	-0.0395549	0.00324665			0.0588422	0.999076			-0.0377843	0.0037798			-0.0388034	0.0043616			-0.039585	0.00337883
Sypl	-0.178206	0.798114			-0.175013	0.774347			-0.169782	0.854805			-0.0123515	1.06797			-0.10076	0.949014
Cdhr3	-0.01807	0.00606587			-0.0161747	0.00389238			-0.0213781	0.00706199			-0.019474	0.00814899			-0.0180137	0.00631283
Atxn7l1	-0.0147214	0.958839			0.0273666	1.13182			-0.0329317	0.812316			-0.0293412	0.949355			0.0878792	1.09757
Efcab10	-0.0301307	0.0227202			-0.0230318	0.0145792			-0.0425214	0.0264512			0.0812782	1.08258			-0.0299197	0.0236452
Twistnb	0.0702159	1.09489			0.116747	1.17868			0.356281	1.16134			0.199259	1.14357			-0.0947164	0.885533
Twist1	-0.276761	0.281584			-0.248282	0.485181			-0.270751	0.23365			-0.256525	0.327709			-0.309495	0.0190646
Gm18025	0.00953827	1.02886			-0.070963	0.713474			0.0705003	1.29646			0.0160962	0.949631			-0.0335426	0.662623
Hdac9	-0.029409	0.690469			-0.0784828	0.00365416			-0.0735979	0.00662978			-0.0753855	0.00765026			-0.0767564	0.00592648
4921508M14Rik	-0.0192483	0.00858825			-0.0219316	0.00551095			-0.0145646	0.00999858			-0.0172604	0.0115376			-0.019328	0.00893791
Snx13	-0.0161139	0.993895			-0.0633956	0.866542			-0.156886	0.00992822			-0.154209	0.0114564			-0.00510985	1.22222
Ahr	-0.0145887	0.916837			0.104655	1.24755			-0.0287726	0.73807			-0.0472317	0.799045			0.921913	2.21007
Agr2	-0.0652738	0.578381			-0.101263	0.00743788			-0.111206	0.0134946			-0.00266721	0.973749			0.0104289	0.957032
Bzw2	0.300195	1.08116			0.1857	1.12126			0.186649	0.94502			0.378047	1.05588			0.0831095	1.06036
Ankmy2	-0.171518	0.560044			-0.154356	0.602286			0.0337489	1.08973			0.0694612	1.13393			0.0349285	1.08092
Sostdc1	-0.202819	0.385585			-0.218065	0.299005			-0.190732	0.274492			0.384793	1.46329			-0.0962399	0.868527
D630036H23Rik	0.124302	1.36945			0.0353212	1.00144			0.0943929	1.26812			-0.0649987	0.00163475			0.0811493	1.21165
Ispd	-0.104731	0.00973579			-0.00175084	1.00518			0.0502952	1.27381			0.114016	1.27102			0.18802	1.7077
Meox2	-0.219243	0.207451			-0.251233	0.0384624			-0.199817	0.0697828			-0.218632	0.080524			-0.199452	0.302516
Agmo	-0.0302388	0.00552902			-0.0285113	0.00354789			-0.0332541	0.00643697			-0.0315186	0.00742777			-0.0301875	0.00575412
Dgkb	-0.0579776	0.0185317			-0.0637678	0.0118915			-0.0478712	0.0215749			-0.0536883	0.0248957			-0.0581497	0.0192862
Etv1	-0.214858	0.581788			-0.23824	0.619895			-0.224741	0.413429			-0.143109	0.71533			0.22143	1.2132
Scin	-0.260756	0.251101			-0.227698	0.112029			-0.31478	0.32279			-0.263927	0.376094			-0.184919	0.615084
Gm17056	-0.0358595	0.691884			-0.0715639	0.0237994			-0.103379	0.0431795			-0.0201856	0.651779			0.0629792	1.21448
Gm7008	-0.0135344	0.689355			-0.0601686	0.00122976			0.0978617	1.26768			0.0557685	1.08493			0.0850627	1.21117
Zfp277	-0.0953016	0.874979			-0.0973866	0.892966			0.216286	1.20402			0.0426811	1.01903			-0.0404708	1.01267
Dock4	-0.0457329	0.00870251			0.0565426	0.99932			-0.0504789	0.0101316			-0.0477472	0.0116911			-0.0456521	0.00905682
Immp2l	-0.0101144	0.957454			-0.050057	0.79477			-0.179615	0.0238894			-0.0168242	1.02873			-0.118776	0.404362
Lrrn3	-0.143606	0.43512			-0.184843	0.0241083			-0.152615	0.0437399			-0.164409	0.0504725			-0.121816	0.440004
Dnajb9	0.0352442	1.02875			-0.107903	0.934545			-0.2285	0.684703			0.078984	1.03676			0.0160852	1.06304
Pnpla8	-0.118544	0.854282			-0.0585452	0.954283			0.132037	1.10579			-0.0153184	0.954804			-0.232062	0.618773
Nrcam	0.0661054	1.02655			-0.116092	0.000673881			-0.022276	0.751691			-0.116663	0.00141082			0.458419	2.1393
Stxbp6	-0.224087	0.605056			-0.125372	0.841611			-0.122551	0.863585			-0.22799	0.682521			-0.0920698	0.822425
Nova1	-0.0444881	0.0044556			-0.043096	0.00285909			-0.046918	0.00518728			0.188198	1.52289			-0.0444468	0.004637
Gm1818	0.195913	1.65448			0.194203	1.72422			-0.10314	0.00390255			0.184614	1.59016			-0.104999	0.00348855
3110039M20Rik	0.0708302	0.968969			-0.022549	0.00157427			-0.0246535	0.00285622			-0.0238833	0.00329585			-0.0232927	0.00255322
3110039M20Rik.1	1.75196	3.61787			1.18492	3.09124			0.815462	2.38351			0.355526	1.92988			0.131257	1.47202
Prkd1	0.122333	1.41763			0.147903	1.60353			0.346254	1.90056			0.121674	1.42747			0.0304958	0.965968
Scfd1	-0.088112	0.942279			-0.133824	0.887472			-0.112677	0.9114			-0.248385	0.855467			-0.22517	0.79128
Coch	-0.157868	0.00616915			-0.159796	0.00395865			-0.154504	0.00718222			-0.0905322	0.610541			-0.157926	0.00642031
Ap4s1	-0.00580597	0.971442			0.411993	1.50801			0.252729	1.20156			0.25626	1.32404			0.226955	1.25071
Hectd1	0.223938	1.21842			-0.00513292	1.09205			0.131864	1.10223			0.279109	1.19453			0.141127	1.08748
Heatr5a	-0.174083	0.067242			0.0527636	1.18825			-0.210754	0.0782842			-0.07091	0.806565			-0.173459	0.0699796
Dtd2	-0.0215645	0.967933			-0.149107	0.772718			-0.105974	0.806972			-0.0951043	0.795391			-0.0308341	1.06259
Nubpl	0.023878	1.02082			0.058878	1.14264			0.0992734	1.02222			0.0946023	1.26143			0.143917	1.28405
Arhgap5	-0.0844963	0.911871			0.123903	1.11119			-0.129445	0.882978			0.164871	1.07496			0.195937	1.11554
Akap6	-0.0653103	0.0199004			-0.0715281	0.0127698			-0.0544574	0.0231684			-0.0607042	0.0267345			-0.0654951	0.0207106
Npas3	-0.140758	0.585919			-0.15477	0.635303			-0.226304	0.0225941			-0.0591414	0.655235			0.119658	1.13788
Egln3	-0.028356	0.835803			-0.103848	0.0117002			-0.119489	0.0212279			0.00360289	1.09089			-0.109376	0.018976
Sptssa	-0.339498	0.830129			-0.180746	0.943889			-0.2514	0.823671			-0.211343	0.875011			-0.193543	0.9103
Eapp	0.13622	1.09376			0.095722	1.1615			-0.0398796	0.968762			0.137629	1.05626			0.140645	1.09226
Snx6	-0.0106361	1.02992			0.00698043	1.05035			-0.0813081	0.87217			-0.0581558	1.00459			-0.0804858	0.963943
Cfl2	-0.0751581	0.916669			-0.205722	0.87574			-0.220489	0.823999			-0.124418	0.951247			-0.266781	0.811122
Baz1a	0.207681	1.38243			0.246191	1.41209			0.296828	1.54618			-0.0166815	0.99009			0.719703	1.85988
2700097O09Rik	0.0502509	1.06178			0.11894	1.21795			0.0978677	0.949322			0.00882616	1.03661			-0.12784	0.820551
Fam177a	0.326764	1.48309			0.00923443	1.12711			0.0487431	1.08594			0.0668148	1.08211			0.235614	1.37214
1700047I17Rik2	-0.0485007	0.000936861			-0.0487934	0.00060117			-0.0479898	0.00109071			-0.0482838	0.00125859			-0.0485094	0.000975004
Ppp2r3c	0.272583	1.29986			-0.197121	0.679332			0.181727	1.08391			-0.227371	0.721773			-0.0390409	1.00476
1110008L16Rik	0.0715255	1.30112			0.098503	1.30836			0.090687	1.16066			0.0417301	1.09642			0.107989	1.38015
Psma6	0.0149887	1.0393			0.152913	1.09445			0.159104	0.864913			0.106152	1.01923			0.0768677	0.991372
Insm2	-0.0207313	0.00433888			-0.022087	0.00278419			-0.0183651	0.00505139			-0.0197271	0.00582892			-0.0207716	0.00451553
Ralgapa1	0.0542957	1.00512			0.054488	1.21074			0.034002	1.08342			0.279759	1.52133			0.0793838	1.14105
Brms1l	-0.104841	0.740668			0.00541234	1.00071			-0.167164	0.503654			0.0126568	1.08641			-0.194866	0.43046
Mbip	-0.00350813	0.99249			0.0329751	1.10388			-0.025165	0.898389			0.139141	1.12258			-0.0593173	0.818243
Pax9	-0.0881817	0.00160045			-0.0886818	0.00102699			-0.0873089	0.00186327			-0.0878113	0.00215007			0.00402448	0.76651
Slc25a21	-0.0387774	0.0112838			-0.0352518	0.00724067			-0.0449312	0.0131368			-0.0413892	0.0151589			-0.0386727	0.0117432
Prps1l3	0.147286	1.52526			-0.00594567	1.0056			0.249867	1.64207			0.0591409	1.17581			0.257985	1.78682
Mipol1	0.0628253	1.22522			0.0129607	1.03847			0.286539	1.50188			0.305461	1.76759			0.0922019	1.35688
Foxa1	-0.0148463	0.00873397			-0.0121174	0.00560445			-0.0196095	0.0101682			-0.0168679	0.0117334			-0.0147652	0.00908956
4921506M07Rik	-0.0312143	0.0013856			-0.0307813	0.00088912			-0.0319699	0.00161314			-0.031535	0.00186144			-0.0312014	0.00144201
Sstr1	0.016144	0.687323			-0.0296267	0.00276866			-0.0333279	0.00502322			-0.0319735	0.00579641			-0.0309348	0.00449034
Clec14a	-0.0356172	0.728108			-0.0465044	0.81356			-0.144512	0.0232738			-0.138237	0.0268562			-0.0394798	0.780657
Gm17529	-0.0307804	0.690683			0.0259812	1.00242			0.147754	1.29896			0.0319398	1.0497			-0.0779838	0.0146525
Sec23a	-0.244705	0.475039			-0.122772	0.718338			-0.280213	0.486373			-0.236338	0.413435			-0.292912	0.242859
Gemin2	0.234973	1.38389			0.0705208	1.15213			-0.106779	0.827386			0.149027	1.21474			0.137133	1.15403
Trappc6b	0.030013	1.01424			-0.0151563	1.01289			0.00207428	0.9787			0.22332	1.1912			-0.195346	0.758535
Gm5786	0.0932763	1.32052			-0.101736	0.0187626			-0.126818	0.0340412			-0.000358741	1.09175			0.0788374	1.12485
Ctage5	0.121013	1.13567			0.0437323	1.06569			-0.291871	0.607201			0.169655	1.08002			0.170587	1.12533
Fbxo33	0.00849841	0.962489			0.00990695	0.987628			0.0223623	0.941845			0.0418227	1.02511			0.180258	1.29235
Lrfn5	-0.0766474	0.0144409			-0.0811595	0.00926653			-0.0687719	0.0168124			-0.0733049	0.0194002			-0.0767815	0.0150289
Gm527	-0.00387659	0.834171			0.0183009	0.997094			-0.0879497	0.00944595			-0.0854029	0.0108999			-0.0834496	0.00844391
Klhl28	-0.032497	0.898218			0.0011378	1.10605			0.00978177	0.981109			-0.0806997	0.70527			0.227655	1.6006
Fam179b	0.132969	1.29902			0.046261	1.19164			-0.181068	0.296202			0.0211833	1.12754			0.0997762	1.45656
Prpf39	0.0586635	1.09699			-0.00684038	1.10388			0.406829	1.4746			0.191506	1.25933			0.042809	1.07873
Fkbp3	0.360969	1.04398			0.44189	1.08133			0.422663	0.927027			0.0574691	1.03268			0.120436	0.991669
Fancm	0.121513	1.28554			-0.0790648	0.735258			0.0296568	1.07155			-0.0645346	0.779302			0.0126987	1.00477
Mdga2	-0.211231	0.22371			-0.0970331	0.804137			-0.194026	0.290449			-0.169576	0.413139			-0.100779	0.632822
Rps29	0.0802581	0.729122			-0.124371	0.664357			-0.264342	0.755247			0.213129	0.541389			0.0202237	0.968199
Lrr1	-0.0925245	0.646421			0.137889	1.32265			0.251696	1.33747			-0.161868	0.29464			-0.135858	0.349094
Rpl36al	-0.098377	0.958728			-0.0295298	1.09813			-0.114402	0.848969			-0.172618	0.928398			-0.178663	1.02984
Mgat2	-0.175085	0.898463			-0.163873	0.8331			-0.184901	0.933591			-0.15051	0.847358			-0.201077	0.872156
Dnaaf2	0.0331467	1.05021			0.260365	1.38512			0.491422	1.40724			-0.0543981	0.965943			0.0402289	0.975946
9330151L19Rik	0.0161918	0.98881			0.0323688	1.08573			-0.147241	0.0351756			0.188072	1.50712			-0.0569027	0.604686
Pole2	-0.10364	0.671345			0.116267	1.27099			-0.238531	0.0932373			-0.161236	0.467741			-0.127215	0.556361
Klhdc1	-0.130215	0.0223207			0.00585245	0.931112			-0.0563336	0.680535			0.0284727	1.12903			0.0291073	0.938371
Klhdc2	0.199587	1.09223			0.093429	1.10112			0.328957	1.00668			0.121824	1.00189			0.0611326	1.11796
Nemf	0.256115	1.23906			0.293973	1.33122			0.197288	1.04101			0.259766	1.22236			0.246699	1.25798
Vcpkmt	0.0191563	1.03522			0.176172	1.27825			-0.0329115	1.00295			-0.0609665	0.936108			-0.142377	0.712886
Sos2	-0.0957226	0.550471			0.000206174	1.00754			0.0932399	1.17205			0.165821	1.49684			-0.0266179	1.00457
L2hgdh	-0.0136256	0.944494			-0.0742061	0.785773			-0.00437243	0.895662			-0.111675	0.413012			-0.154613	0.00771216
Atp5s	-0.0775454	0.699069			0.0275477	1.12391			0.0264989	0.935346			-0.0681236	0.712568			-0.171783	0.0130164
Cdkl1	-0.0347091	0.00251493			-0.0354949	0.00161379			-0.0333375	0.00292792			-0.034127	0.00337859			-0.0347324	0.00261732
Map4k5	-0.0412242	0.867913			-0.149973	0.616361			-0.133403	0.712324			0.113954	1.20968			0.172702	1.31535
Atl1	0.0553547	1.15401			-0.0746213	0.596251			-0.0725691	0.622807			-0.145015	0.0269068			-0.140193	0.0208441
Sav1	-0.067603	0.847044			-0.0255354	1.04121			-0.0357026	1.10018			-0.0584345	0.886899			0.0111834	1.04295
Nin	-0.0251601	1.02061			0.438191	1.77371			0.262381	1.48524			0.0362131	1.10293			0.00503259	1.07491
Pygl	-0.1592	0.56226			-0.066624	0.893151			-0.312053	0.166991			-0.187399	0.569212			-0.116875	0.684829
Trim9	-0.0272706	0.0124568			-0.0233785	0.00799335			-0.0340641	0.0145024			-0.0301539	0.0167347			-0.027155	0.012964
Tmx1	-0.143286	0.937911			0.126225	1.09107			-0.174204	0.858981			-0.127758	0.991197			-0.207432	0.873473
Frmd6	-0.209213	0.306667			0.049602	1.17524			-0.17957	0.346569			-0.0847962	0.798319			-0.0635792	0.797886
Actr10	0.0215443	1.05182			0.299228	1.23451			0.0563059	0.966095			0.141417	1.08369			0.00399714	1.01464
Psma3	0.165151	0.992453			-0.0211365	1.05364			0.14913	0.920979			-0.063885	0.99441			-0.0292628	0.973881
3110056K07Rik	0.0871134	1.20402			0.150766	1.49544			-0.0639819	0.639215			0.467111	2.04361			-0.0589082	0.712404
Arid4a	-0.0206343	0.964468			-0.0646484	0.946727			0.276532	1.29088			0.151622	1.17557			0.0485324	1.08022
Timm9	-0.0192755	1.04345			0.0249264	1.04104			-0.119957	0.957207			0.0931828	1.20287			0.0513782	0.993426
2700049A03Rik	-0.0360989	0.90612			-0.0265179	0.985357			0.174273	1.28699			0.0710077	1.15999			-0.170048	0.637477
Dact1	-0.221251	0.531162			-0.26248	0.38364			-0.113131	0.924499			-0.199765	0.712031			-0.25516	0.458213
Gpr135	0.144965	1.36659			0.056082	0.999352			0.115311	1.26544			-0.0438415	0.00119785			-0.0436269	0.000927945
L3hypdh	0.0402931	1.16831			-0.182566	0.667611			-0.158606	0.733578			-0.237012	0.428395			-0.26549	0.415062
Jkamp	0.0519065	1.03413			-0.02311	1.06013			0.159374	1.07048			0.0999058	1.1257			0.0189911	1.06879
Lrrc9	0.0541646	0.97067			-0.0440253	0.00789219			-0.0334749	0.0143189			-0.0373357	0.0165229			-0.0402966	0.0127999
Pcnxl4	0.0255499	1.0449			-0.0957859	0.693903			-0.164171	0.3086			-0.0330609	0.882804			0.188918	1.42355
Dhrs7	-0.217473	0.381577			-0.17296	0.631089			-0.316445	0.0830624			-0.0901245	0.756631			0.0117726	1.09556
Ppm1a	0.0218969	1.02299			-0.0863456	0.871681			0.0490126	1.01736			0.107371	1.12127			0.437499	1.5708
4930447C04Rik	-0.061685	0.00466165			-0.0631415	0.00299131			-0.0591427	0.00542717			-0.060606	0.00626253			-0.0617283	0.00485144
Six4	0.439647	1.56767			0.5283	1.71792			0.629731	1.46346			0.412764	1.48778			0.787454	1.82566
Mnat1	0.0516719	1.0897			0.094258	1.1884			0.0116774	0.947257			0.0359954	1.02378			-0.12937	0.906947
Trmt5	-0.0108836	0.960363			-0.0863993	0.560957			0.146779	1.1975			0.194936	1.44305			-0.0720476	0.641811
Slc38a6	-0.16619	0.46883			-0.0426364	1.01082			0.151599	1.23659			-0.150678	0.380301			0.134468	1.44074
Tmem30b	0.992985	2.44672			0.593587	2.17495			1.04458	2.31107			0.229815	1.43098			0.368981	1.6621
Prkch	0.107201	1.28886			0.0309595	0.973757			-0.0752932	0.0124133			0.162132	1.52699			-0.0693793	0.0110965
Hif1a	0.0737315	1.05386			0.341765	1.24516			0.211782	1.01725			0.0749891	1.12605			0.441106	1.35713
Snapc1	0.145023	1.30212			-0.0958808	0.783833			0.169079	1.37025			-0.00991921	0.938212			0.56211	2.04968
Syt16	-0.0451421	0.586342			0.00604209	1.00455			0.090704	1.26902			0.0387758	1.08745			0.0609874	1.21447
1700086L19Rik	-0.0821464	0.0416869			-0.0691215	0.0267498			-0.104881	0.0485325			-0.0917953	0.0560028			0.0342023	0.95412
Dbpht2	-0.0190653	0.0264658			-0.0107961	0.0169827			-0.0334987	0.0308119			-0.0251911	0.0355546			-0.0188195	0.0275433
Kcnh5	-0.0194856	0.00108525			-0.0191465	0.000696389			-0.0200774	0.00126347			-0.0197368	0.00145794			-0.0194755	0.00112943
Rhoj	-0.305684	0.40696			-0.368866	0.204856			-0.284881	0.496529			-0.235617	0.604821			-0.38166	0.0247296
Ppp2r5e	0.250181	1.336			0.106654	1.17773			0.489776	1.55627			0.268171	1.31769			0.0603591	1.0602
Wdr89	0.0307124	1.04393			0.161448	1.03444			0.0766048	1.00454			-0.022493	1.06174			-0.102252	0.980528
Sgpp1	-0.0757924	0.769895			0.0469767	1.22911			-0.20318	0.0503217			0.107671	1.36755			0.0910663	1.29492
Syne2	0.675584	1.49688			0.801194	1.62056			0.896694	1.41069			1.349	1.59587			0.970079	1.74326
Esr2	0.0602906	0.970056			-0.0372822	0.00715431			-0.0277183	0.0129802			-0.031218	0.0149781			-0.0339022	0.0116032
Mthfd1	0.0315143	1.11172			0.120958	1.22163			-0.174546	0.645707			-0.0626106	0.889795			0.0588747	1.12385
Akap5	0.121939	1.36982			-0.0705897	0.00687281			-0.0614021	0.0124694			0.212844	1.50304			-0.0673426	0.0111466
Zbtb25	-0.0369251	0.810338			-0.150238	0.424588			-0.164117	0.472545			-0.0483	0.917234			0.0887825	1.08556
Zbtb1	-0.0456601	0.954602			-0.16019	0.567585			-0.135936	0.757011			-0.0388398	0.906693			0.283074	1.5465
4930426I24Rik	-0.0294313	0.00394169			-0.0306629	0.00252932			-0.0272817	0.00458898			-0.028519	0.00529533			-0.0294679	0.00410217
Ppp1r36	0.0266703	1.1507			0.302593	1.73166			0.191972	1.58984			-0.111064	0.648118			0.615554	2.24912
Plekhg3	-0.0447746	0.691748			-0.0863865	0.0118125			0.0579349	1.27296			0.0209315	1.08901			-0.0919672	0.019158
Sptb	0.00397995	0.891927			-0.0766637	0.0115705			0.011187	0.814368			-0.00517753	0.749548			-0.0821302	0.0187656
Churc1	0.013393	1.059			0.0228985	1.07424			0.2014	1.09857			0.0743962	0.962007			0.0866493	1.09334
Fntb	0.019499	1.08114			-0.0765804	0.882053			0.0857339	1.16785			0.0812999	1.17841			-0.109383	0.845695
Gpx2	0.235896	1.66628			0.0505484	0.999914			-0.0441622	0.00646887			-0.0459063	0.00746457			-0.047244	0.00578263
Rab15	0.337973	1.64336			0.24895	1.43101			-0.0980064	0.719226			0.151854	1.47606			0.157203	1.31023
Max	0.133412	1.17682			-0.120205	0.895941			0.0653834	0.918474			-0.0216151	0.990759			0.0566385	1.0606
Fut8	-0.193618	0.399889			-0.199904	0.365419			-0.0631956	0.909423			0.0122132	1.05381			-0.0273504	0.972637
Gphn	-0.0196696	0.920102			0.00642489	1.06054			0.130556	1.37979			0.103585	1.27144			-0.0507579	0.813554
Mpp5	0.10855	1.25642			-0.143277	0.676362			0.402201	1.39775			0.128278	1.25507			0.16127	1.26945
Eif2s1	-0.0285001	0.981181			0.032694	1.06158			0.163708	1.15164			-0.113033	0.953468			0.14401	1.04281
Plek2	0.0423163	0.972216			0.3547	1.96853			-0.0688995	0.0354178			0.0576214	1.0855			0.0947442	1.21037
Tmem229b	0.5377	2.35714			0.381725	2.13818			0.254509	1.65339			0.0442928	0.951465			0.542617	2.36195
Plekhh1	0.405964	2.1344			0.0348152	1.0015			0.718953	2.70861			0.224992	1.55145			0.206869	1.5965
Pigh	0.190318	1.29729			0.288394	1.44847			0.283321	1.38372			0.104092	1.16605			0.0334448	1.07271
Arg2	0.767928	2.45809			0.687191	2.48698			0.861119	2.49421			0.295556	1.60253			0.702309	2.54041
Vti1b	0.0988527	1.13427			-0.0289579	0.992954			-0.0519364	0.860137			0.00626651	0.962109			-0.0426027	1.00909
Rdh11	-0.0214533	0.968335			-0.199214	0.489789			0.467288	1.47548			-0.0843146	0.711679			-0.181244	0.58246
Rdh12	0.0743051	1.27547			0.0998965	1.41416			0.322997	1.93937			-0.0991288	0.00241891			-0.0995623	0.00187387
Zfyve26	-0.0317168	0.690626			-0.080768	0.00353365			-0.0760442	0.00641114			0.0392572	1.08676			0.066993	1.21339
Rad51b	0.0229958	0.686867			-0.0220856	0.00407902			0.131724	1.26336			-0.0255431	0.00853975			-0.0240127	0.00661555
Gm26669	-0.00817129	0.689045			-0.0582974	0.00593367			-0.0503652	0.0107655			-0.0532678	0.0124226			-0.055494	0.00962349
2310015A10Rik	0.333488	1.69974			0.103429	1.275			0.0184074	0.992954			-0.0363811	0.886431			0.201975	1.48334
Actn1	-0.141515	0.792058			-0.276028	0.51448			0.0179039	0.976403			-0.0775364	0.892751			0.0705908	1.08536
Dcaf5	-0.118823	0.571068			-0.18692	0.0176259			-0.0396131	0.972692			0.0743838	1.12256			-0.0737699	0.707942
Exd2	0.277733	1.69436			0.110192	1.48921			0.244583	1.57293			0.126251	1.41347			0.172863	1.51026
Gm26777	-0.0245007	0.00399001			-0.0257474	0.00256033			-0.0223247	0.00464523			-0.0235772	0.00536024			-0.0245377	0.00415245
Galnt16	0.0487928	1.16566			-0.11266	0.00462866			-0.106472	0.00839784			-0.0479979	0.56523			-0.0274388	0.691581
Erh	0.314851	0.841374			0.38929	0.93599			0.503451	0.726734			0.0169812	0.813931			-0.00249545	0.884509
Slc39a9	0.0487252	1.19767			-0.155563	0.0260075			0.0282232	1.22855			0.0637412	1.17385			0.0757807	1.16477
Plekhd1os	0.0281079	0.686515			0.0783169	0.997125			-0.0154941	0.00735352			-0.0174768	0.0084854			-0.0189974	0.00657344
Plekhd1	-0.0198179	3.49463e-05			-0.019807	2.24245e-05			-0.0198369	4.0685e-05			-0.019826	4.69474e-05			-0.0198175	3.63691e-05
Ccdc177	0.0633447	0.969708			-0.0294324	0.00297006			-0.0334027	0.00538862			-0.0319498	0.00621805			-0.0308355	0.00481698
Susd6	-0.0141057	0.935275			-0.00278353	1.16976			-0.185476	0.0287826			-0.0229582	1.01343			0.19541	1.58968
Gm26545	-0.0251258	0.00881741			-0.0223708	0.005658			-0.0299345	0.0102654			-0.0271667	0.0118455			-0.0250439	0.0091764
Srsf5	0.197161	0.978676			0.152526	1.09008			0.136882	1.01574			0.127703	1.06327			0.279155	1.09139
Smoc1	0.30388	1.48803			-0.0350241	0.870745			-0.11285	0.644763			-0.182839	0.258461			0.114256	1.29248
Slc8a3	-0.0885591	0.0709282			-0.0663978	0.0455136			-0.127241	0.0825758			-0.104976	0.0952861			-0.0879005	0.073816
Gm20498	-0.019956	0.843339			-0.0177981	0.826248			0.189514	1.62984			0.121256	1.45179			-0.100614	0.00200277
Cox16	-0.00883436	0.923158			-0.0951129	0.645533			-0.0438607	0.87647			0.0240357	1.15904			0.0473789	1.30102
Gm4787	-0.0241054	0.0135208			-0.0198809	0.00867606			-0.0314791	0.0157411			-0.0272349	0.018164			-0.0239799	0.0140712
Adam4	0.00331542	0.688211			0.0571647	0.999248			-0.0466046	0.00584605			-0.0450283	0.00674589			-0.0438194	0.00522589
Synj2bp	0.0129313	1.01735			0.118687	1.15771			0.152188	1.11323			-0.166968	0.853416			-0.00451854	1.01058
Med6	0.115392	1.14677			0.110662	1.16394			0.0489119	1.12172			0.206295	1.19039			-0.0432614	0.904385
Ttc9	0.00774146	0.687907			-0.0409877	0.00328069			-0.0366021	0.0059522			-0.0382069	0.00686838			0.106086	1.20861
Map3k9	-0.0375864	0.000271797			0.0618835	0.998768			-0.0377347	0.00031643			0.195781	1.5217			0.10789	1.20838
Pcnx	0.0377808	1.12093			-0.0608575	0.860676			-0.0196624	1.04805			-0.073315	0.682202			-0.0515387	0.803069
Rgs6	-0.0852663	0.683596			-0.0789368	0.798827			-0.139396	0.0259494			1.03304	2.52447			0.455899	2.03853
Dpf3	0.055933	1.09988			0.22531	1.71874			0.0843782	1.2694			0.355869	1.98551			1.09364	3.24901
Dcaf4	0.052014	1.11945			-0.00776583	0.997312			-0.148535	0.498914			0.0194366	1.06655			0.139287	1.29443
Zfyve1	0.0142249	0.904185			0.0280371	1.00218			-0.0766483	0.00677467			0.00146519	0.705257			-0.0734208	0.00605599
Rbm25	0.29659	0.996376			0.188078	1.05489			0.3167	0.900887			0.0722651	0.976788			0.084829	0.995511
Gm29361	-0.031614	0.0102331			-0.0348113	0.00656639			-0.0260333	0.0119135			-0.0292455	0.0137472			-0.0317091	0.0106497
Psen1	0.0163273	1.0461			-0.136068	0.739452			-0.0521093	0.920974			-0.0558122	0.909083			0.123528	1.22264
Numb	0.0821134	1.19995			0.0425047	1.1766			0.271018	1.36176			0.428034	1.71871			0.180163	1.37024
2410016O06Rik	0.0191487	1.14865			0.0980442	1.22785			-0.0407581	0.837208			0.200204	1.34291			0.0473506	1.03708
Acot2	-0.052327	0.887818			0.0314767	1.05868			0.0797557	1.18378			0.120148	1.3563			-0.101344	0.77003
Acot4	-0.0323149	0.0307996			-0.0226917	0.0197636			-0.0491118	0.0358574			-0.0394438	0.0413766			-0.0320289	0.0320535
4732463B04Rik	-0.0491995	0.0158553			-0.0541534	0.0101741			-0.0405526	0.018459			-0.0455296	0.0213002			-0.0493467	0.0165008
Acot5	-0.0224338	0.0177796			-0.0168787	0.0114089			-0.0321301	0.0206992			-0.0265491	0.0238853			-0.0222688	0.0185034
Acot6	-0.0413682	0.554349			-0.0724106	0.0146613			-0.0920099	0.0266002			-0.0848379	0.0306946			0.0417509	1.00059
Dnal1	-0.0385912	0.853411			-0.00523821	0.955171			0.0186141	0.899661			-0.0660682	0.694857			0.369618	1.91759
Elmsan1	0.0724916	1.21596			0.276993	1.84316			0.15478	1.4573			0.0147178	1.02207			0.0525938	1.21516
Ptgr2	0.0856288	1.31424			0.0334044	1.10215			0.0967895	1.09735			0.0562914	1.08097			0.209542	1.68403
Zfp410	0.043546	1.07877			0.507549	1.65746			0.0648688	1.06547			-0.0900481	0.757292			0.148519	1.22246
Fam161b	-0.0203187	0.894539			0.17986	1.65164			-0.10648	0.00135685			0.0826687	1.27141			-0.0290702	0.648763
Coq6	-0.0525834	0.909746			0.0513492	1.10296			-0.0763738	1.03095			0.141562	1.15688			-0.132708	0.877723
Entpd5	-0.0361328	0.897597			-0.0323741	0.861811			-0.13101	0.0174672			0.155636	1.5715			-0.122688	0.0156142
Bbof1	-0.0228333	0.690004			-0.0688386	0.00256253			-0.0722642	0.00464922			-0.0710107	0.00536485			0.0758195	1.21231
Rnf113a2	-0.0531496	0.929426			-0.09919	0.761059			-0.0916971	0.779176			0.263852	1.41191			0.0455558	1.19026
Aldh6a1	-0.115596	0.59423			-0.137668	0.352666			-0.152852	0.369377			-0.19058	0.0423999			0.0806488	1.39134
Lin52	0.0165603	1.005			-0.141671	0.0155859			0.435017	2.10092			-0.0958017	0.546334			-0.0298175	0.992489
Abcd4	-0.00475667	1.02947			-0.151607	0.362946			0.0941423	1.11144			0.260442	1.56127			-0.137377	0.414663
Npc2	0.161342	0.972895			-0.158942	1.05185			-0.226218	0.995702			0.231065	0.894107			0.0206541	0.957942
Isca2	0.170042	1.16723			0.294792	1.28321			0.61999	1.31251			0.235316	1.22467			0.276114	1.35822
Ltbp2	0.0512313	0.970882			-0.0438687	0.00167704			-0.0416268	0.00304267			-0.0424472	0.003511			-0.0430764	0.00271989
D030025P21Rik	-0.0181368	0.00591077			-0.0199836	0.00379285			-0.0149133	0.00688142			-0.0167687	0.00794063			-0.0181917	0.00615142
Arel1	0.0252571	1.07139			-0.0982176	0.00419752			0.133721	1.3237			-0.0363198	0.605295			0.0460525	1.21596
Fcf1	0.236405	1.15077			-0.0776911	0.971565			0.20058	1.07333			-0.0286795	0.94702			0.106566	1.15739
Ylpm1	0.0403785	1.04899			-0.0527259	0.944378			0.275921	1.18896			0.21034	1.24645			-0.0946711	0.917894
Prox2os	-0.0271785	0.000952888			-0.0274763	0.000611454			-0.0266589	0.00110937			-0.026958	0.00128013			-0.0271874	0.000991684
Prox2	-0.0564997	0.0029701			-0.0574277	0.00190587			-0.0548799	0.00345784			-0.0558122	0.00399008			0.0892337	1.21067
Dlst	0.0551227	1.12079			-0.170805	0.705875			-0.00349465	1.01252			0.131415	1.2077			-0.0927263	0.923887
Rps6kl1	0.0506127	0.970987			0.0588095	0.999095			-0.0492218	0.0114283			-0.0461405	0.0131873			0.247339	1.69738
Eif2b2	0.462958	1.45426			0.517643	1.46523			0.663647	1.58363			0.380858	1.35011			0.48636	1.40305
Mlh3	-0.076623	0.76782			0.116102	1.49715			0.195448	1.36813			0.0590584	1.12149			0.123532	1.28159
Acyp1	0.0949039	1.1079			0.201847	1.29314			-0.108574	0.805393			0.353513	1.41375			0.21978	1.274
Zc2hc1c	-0.0725812	0.00434924			0.0257882	1.0024			-0.0702093	0.00506346			-0.0715745	0.00584284			-0.0726216	0.00452632
Nek9	0.0147792	0.982016			0.00476497	1.03173			-0.207917	0.439034			-0.0425395	0.992253			-0.138509	0.617231
Tmed10	-0.106523	0.946408			0.0448567	1.11369			-0.0505142	0.819332			-0.067124	1.02916			0.251248	0.928841
Jdp2	-0.0768746	0.0128726			-0.0728526	0.00826016			0.0761936	1.27054			-0.0798541	0.0172933			-0.0767551	0.0133967
Batf	-0.11081	0.0014015			-0.110372	0.000899319			-0.111575	0.00163165			-0.0123578	0.916034			-0.110797	0.00145856
Mfsd7c	-0.052542	0.0236415			-0.0451553	0.0151704			0.0953	1.26828			0.0589255	1.08505			0.0932909	1.21042
0610007P14Rik	0.09362	1.01208			0.0817717	1.11689			-0.0658618	0.878666			0.0549739	1.03529			0.169862	1.15543
Ttll5	-0.0597733	0.695854			0.129355	1.43969			-0.00569933	0.74033			-0.0252648	1.00196			-0.0164506	0.919741
Gm26531	-0.0286998	0.0016992			-0.0292307	0.00109035			-0.0277731	0.00197823			-0.0283065	0.00228273			-0.0287155	0.00176838
Tgfb3	-0.133426	0.784662			-0.142785	0.846316			-0.237734	0.428598			-0.11447	0.772351			-0.333737	0.255367
Gm805	-0.0279527	0.0101434			-0.031122	0.00650887			-0.0224209	0.0118091			-0.0256049	0.0136268			-0.0280469	0.0105564
Gpatch2l	0.0684681	1.24344			0.00289374	1.0047			-0.101182	0.00556803			-0.0996806	0.00642508			0.153141	1.48699
Esrrb	-0.0183095	0.00270266			-0.017465	0.00173426			-0.0197834	0.00314648			-0.018935	0.0036308			-0.0182844	0.00281269
Vash1	-0.000901173	0.688578			-0.0445271	0.00735028			-0.054353	0.0133357			-0.0507574	0.0153884			-0.0479997	0.011921
Angel1	-0.027769	0.690353			0.0263245	1.00235			0.0820208	1.26972			0.119115	1.29824			-0.0750239	0.00551236
Irf2bpl	0.193607	1.27474			0.0391925	1.07131			0.188418	1.11686			0.402829	1.40523			0.15148	1.1249
Gm26698	-0.0223502	0.00564453			-0.0205866	0.00362201			-0.0254285	0.00657145			0.0930462	1.08089			-0.0222978	0.00587434
Cipc	0.0602675	1.19332			-0.0750017	0.810824			0.143275	1.22209			-0.00838774	0.892519			0.238158	1.45327
Pomt2	-0.00550383	0.928826			0.0453123	1.02754			0.138878	1.42492			0.0112749	1.10513			0.0868542	1.36791
Gstz1	0.0521492	1.11404			-0.0575146	1.00549			0.211859	1.18454			-0.0234367	0.895324			-0.00213166	0.966986
Tmed8	0.0429	1.00359			-0.101269	0.0149394			-0.00242731	0.942473			-0.0139295	0.927801			-0.108327	0.0242294
Samd15	-0.0965261	0.0111723			-0.100017	0.00716913			-0.0904331	0.013007			-0.0939401	0.0150091			0.0496984	1.21555
Noxred1	-0.00887038	0.0293509			0.000300198	0.018834			-0.0248772	0.0341708			-0.015664	0.0394304			-0.00859786	0.0305459
Vipas39	0.22065	1.45176			0.0381318	1.16303			0.0443927	0.908866			-0.0502099	0.804307			0.195699	1.32713
Ahsa1	0.0823163	1.05163			-0.0346524	0.985362			0.109719	0.991343			-0.0935285	1.00637			-0.144204	0.895665
Ism2	-0.041056	0.00683836			-0.0389194	0.00438807			-0.0447854	0.00796133			-0.0426388	0.00918676			-0.0409925	0.00711677
Sptlc2	-0.0116854	1.02765			-0.0578091	0.946533			-0.0232993	1.05345			-0.125195	0.997024			0.0403083	1.05142
Gm26764	-0.0515028	0.0025305			-0.0522935	0.00162378			-0.0501228	0.00294605			-0.0509171	0.00339951			-0.0515263	0.00263353
Slirp	0.0178565	0.961893			-0.00243601	1.15564			-0.101206	0.847904			-0.134934	0.924815			-0.169173	0.935023
Snw1	0.276876	1.12219			0.35595	1.13169			0.290718	1.05985			0.360174	0.999389			0.149673	1.1503
Gm16381	-0.0211146	0.00519622			-0.0227381	0.00333434			-0.0182808	0.00604953			-0.0199119	0.00698069			-0.0211628	0.00540778
Adck1	0.0895427	1.23742			-0.084493	0.748683			0.20555	1.34699			0.100356	1.2692			-0.19504	0.0309829
Nrxn3	0.423881	1.81611			1.23468	2.97424			1.1296	2.63777			0.143258	1.5033			1.01464	2.85201
Dio2	-0.0141062	0.00821799			-0.0115386	0.00527336			-0.018588	0.00956751			-0.0160084	0.0110402			-0.0140299	0.00855257
Cep128	-0.0215157	0.882276			0.084116	1.25581			0.272736	1.58089			-0.0383867	0.719459			0.021963	1.06448
Tshr	-0.0236123	0.00832373			-0.0210116	0.00534121			-0.0281518	0.00969062			-0.025539	0.0111822			-0.0235351	0.00866262
Gtf2a1	0.0044586	1.08103			0.0296918	1.05157			0.152907	1.41128			0.0352979	1.08578			-0.185492	0.0244191
Ston2	0.275224	1.79696			-0.049706	0.0117043			-0.0653524	0.0212352			0.0573547	1.08503			0.236899	1.69926
Sel1l	0.013258	1.06461			-0.148954	0.816438			-0.194822	0.653374			-0.107567	0.806172			-0.0239592	0.969137
Gm9726	0.050885	1.07261			-0.10942	0.00145594			0.111779	1.22405			0.0758244	1.21367			0.151694	1.52695
Flrt2	-0.333372	0.340584			-0.298059	0.44061			-0.206873	0.62489			-0.242315	0.542914			-0.332179	0.282565
Galc	0.00250331	0.924019			-0.102259	0.00989341			0.00518762	0.957471			0.0612887	1.19345			-0.0293521	0.639386
Gpr65	-0.0503751	0.0207268			-0.0438991	0.0133001			-0.0616787	0.0241305			-0.0551725	0.0278447			-0.0501826	0.0215707
Kcnk10	-0.0208738	0.00276875			-0.0200087	0.00177666			-0.0223838	0.00322342			-0.0215147	0.00371958			-0.0208481	0.00288147
Spata7	0.0165582	1.01951			0.0200832	1.10448			0.150305	1.17188			0.116508	1.15428			0.329781	1.59619
Ptpn21	0.0507761	1.1554			0.278287	1.88874			-0.00672362	0.854167			0.00761541	1.09037			-0.106198	0.0156624
Zc3h14	0.195266	1.17333			0.120457	1.13305			0.29231	1.13819			-0.0804526	0.826714			-0.218109	0.698746
Eml5	0.0333287	1.07374			0.170178	1.56261			0.028798	0.900944			-0.0893229	0.020905			0.0300997	1.02456
Ttc8	0.0929094	1.24941			0.268707	1.63333			-0.0309736	0.795051			-0.0150646	0.861286			-0.173346	0.00277566
Foxn3	0.0958473	1.1049			-0.171248	0.802242			0.110571	1.12117			0.0849314	1.02265			0.0089349	1.00021
Efcab11	0.00267726	0.903759			0.179163	1.54118			0.440291	2.25589			-0.115605	0.0664898			0.122085	1.31402
Tdp1	0.0349598	1.01935			-0.103165	0.778284			0.0670593	1.08631			-0.072257	0.898636			-0.0306308	1.05669
Kcnk13	-0.0308813	0.0117703			-0.0272037	0.00755282			-0.0373004	0.0137032			-0.0336057	0.0158124			-0.030772	0.0122495
Psmc1	0.147361	1.08315			0.0335555	0.999506			0.0975142	1.02584			-0.0952459	0.946893			0.122767	1.15367
Nrde2	0.171956	1.41881			0.0824187	1.25901			0.0214157	0.899198			0.052923	1.30129			-0.025952	1.20594
Calm1	-0.40564	1.01162			-0.243713	1.02123			-0.00460114	0.705206			-0.583506	1.00919			-0.103237	1.00634
Ttc7b	-0.0496611	0.793867			-0.111242	0.0259527			-0.145935	0.0470863			-0.13324	0.054334			0.0922396	1.31791
Rps6ka5	-0.0301435	0.777736			-0.0965263	0.0117945			-0.0284677	0.659773			0.0557099	1.10595			0.0139189	0.962331
9030617O03Rik	0.120504	1.36998			0.130599	1.40977			0.0915881	1.26848			-0.0684291	0.000887446			0.0773204	1.21212
Gpr68	-0.0176564	0.00759811			-0.0152823	0.00487559			-0.0218001	0.00884584			-0.019415	0.0102074			-0.0175858	0.00790746
Ccdc88c	0.222819	1.65977			0.139378	1.40852			0.261625	1.77751			0.0374575	0.890626			0.669676	2.62701
Smek1	0.0481424	1.01942			0.00510094	1.11423			0.0504078	0.988372			0.152382	1.27101			0.303481	1.25407
D130020L05Rik	0.0790723	1.28939			0.101946	1.41386			0.10588	1.15218			-0.0400837	0.540919			0.300189	1.90286
Tc2n	-0.00470486	0.688756			0.148371	1.40724			-0.0540856	0.00465873			-0.0528295	0.00537582			-0.0518661	0.00416452
Fbln5	-0.223429	0.533218			-0.247727	0.555169			-0.324304	0.171775			-0.258433	0.459775			-0.342734	0.00650721
Trip11	-0.0741295	0.977292			-0.0347135	1.00168			0.133951	1.04323			-0.175133	0.785664			-0.0181963	1.06487
Atxn3	0.19217	1.62587			0.156176	1.53606			0.367631	1.5986			0.29426	1.78097			-0.047418	0.795268
Cpsf2	0.0482638	1.00848			0.00752544	1.05584			0.0078619	1.08372			-0.117047	0.795079			0.194695	1.22551
Slc24a4	-0.0412436	0.00641329			-0.0392397	0.00411531			-0.0447411	0.00746646			-0.042728	0.00861572			-0.041184	0.0066744
Rin3	-0.145342	0.0670876			-0.124381	0.0430491			-0.181929	0.0781044			-0.113446	0.430717			-0.144719	0.069819
Lgmn	0.0425836	0.960938			-0.0433928	0.881829			0.00829398	0.883571			0.146687	1.0104			0.262871	1.15171
Golga5	-0.0502358	0.840526			0.0182294	1.05789			-0.159082	0.588139			0.012678	1.04788			-0.141473	0.828945
Chga	-0.0561045	9.89757e-05			-0.0561355	6.35112e-05			0.103572	1.26694			-0.0560816	0.000132966			-0.0561055	0.000103005
Itpk1	0.00615931	0.952852			0.00090689	0.98085			-0.0226541	0.887996			0.282596	1.69467			0.0420349	1.22231
Gm20604	0.141845	1.28396			-0.0855171	0.7932			-0.0925185	0.873456			-0.0576529	0.90026			0.192123	1.35559
Tmem251	0.176034	1.24898			0.213749	1.33767			0.0461594	1.11787			-0.181533	0.70772			0.0936604	1.17808
AK010878	0.235242	1.31927			0.184884	1.28561			0.204217	1.18411			0.0760755	1.06626			0.287961	1.49369
Ubr7	-0.0657895	0.824755			0.147193	1.20526			-0.071339	0.899491			-0.0557055	0.899696			-0.0234303	0.930034
Btbd7	0.136905	1.26671			-0.0163601	1.10766			0.00505493	0.917736			0.182218	1.22645			-0.0355209	0.937073
Unc79	-0.0342968	0.0021121			-0.0336369	0.0013553			-0.0354487	0.00245894			-0.0347857	0.00283743			-0.0342772	0.00219809
Prima1	-0.0685392	0.0111568			-0.0650533	0.00715916			-0.0746237	0.0129889			-0.0711215	0.0149882			-0.0684356	0.011611
Asb2	-0.0304105	0.0111375			-0.0269307	0.00714677			-0.0364845	0.0129665			-0.0329884	0.0149623			-0.0303071	0.011591
Otub2	-0.0631062	0.692776			-0.0503097	0.592503			-0.112685	0.00452343			-0.111466	0.00521969			0.0178839	1.06666
Ddx24	0.114068	1.06974			-0.122066	0.966748			0.338436	0.985661			0.0601285	1.07831			0.135193	1.1478
Ifi27	-0.269372	0.477398			-0.253978	0.580908			-0.212394	0.591264			-0.313173	0.317036			-0.322695	0.3223
Ifi27l2a	-0.0323742	0.516689			-0.0576078	0.0213741			0.0298793	0.914934			0.122376	1.31023			-0.0677059	0.0346655
Ppp4r4	-0.00927157	0.689061			-0.0559628	0.00106923			-0.0573921	0.00193991			-0.0568691	0.00223851			0.0892817	1.21066
Serpina9	-0.0219535	0.000747895			-0.0217198	0.000479913			-0.0223613	0.000870712			-0.0221266	0.00100473			-0.0219465	0.000778345
Serpina12	-0.0154454	0.00674449			-0.0133381	0.00432784			-0.0191236	0.00785204			-0.0170065	0.00906065			-0.0153828	0.00701908
Serpina3f	-0.0224319	0.0191961			-0.0164342	0.0123179			-0.0329008	0.0223484			-0.0268751	0.0257884			-0.0222537	0.0199777
Serpina3g	-0.0301005	0.00547711			-0.0318118	0.00351458			-0.0271135	0.00637654			-0.0288328	0.00735804			-0.0301514	0.0057001
Serpina3n	-0.116906	0.418127			-0.12284	0.071583			-0.218533	0.129874			-0.0866396	0.613784			-0.0281048	0.750553
Gsc	-0.1218	0.0243398			-0.114195	0.0156185			-0.135074	0.0283368			-0.127434	0.0326985			-0.121574	0.0253308
Gm10000	-0.0380479	0.00533781			-0.0363801	0.00342519			-0.0409589	0.00621437			-0.0392833	0.0071709			-0.0379983	0.00555514
Dicer1	0.137048	1.2588			0.24953	1.30511			0.30075	1.29812			0.0474621	1.04486			0.121677	1.16432
Clmn	-0.183528	0.358652			-0.221575	0.00843783			-0.210295	0.0153089			0.130388	1.13168			-0.100892	0.693338
4930408O17Rik	-0.0158836	0.00372492			-0.0147197	0.00239023			-0.017915	0.00433662			-0.0167458	0.00500412			-0.015849	0.00387658
Gm28875	-0.0686513	0.00406213			-0.0673821	0.00260661			-0.0708666	0.0047292			0.0308738	0.930766			-0.0686136	0.00422751
Syne3	-0.0246034	0.0207723			-0.0181132	0.0133292			-0.0359318	0.0241834			-0.0294113	0.0279058			-0.0244105	0.021618
Glrx5	0.0698668	1.01131			0.0582823	1.05194			-0.0200839	1.00805			-0.0974954	0.997838			0.0755422	1.07373
Tunar	-0.0425181	0.0111513			-0.0390339	0.00715564			-0.0485996	0.0129826			0.071564	1.08331			-0.0424146	0.0116053
D430019H16Rik	0.159751	1.52425			-0.140721	0.010103			0.0694143	1.16839			0.217578	1.59878			-0.135948	0.0163855
Atg2b	0.124986	1.31649			0.0284687	1.20231			-0.0865781	0.673795			-0.119442	0.36984			0.0126478	1.01634
Gskip	0.0256144	1.02205			-0.0125967	1.0425			0.0596085	1.13107			-0.090793	0.818064			0.235686	1.38253
Ak7	-0.015865	0.00169826			-0.0153344	0.00108975			-0.0167911	0.00197714			-0.0162581	0.00228147			-0.0158492	0.0017674
Gm16087	-0.0233177	0.000426575			-0.0231844	0.000273727			-0.0235503	0.000496626			-0.0234164	0.000573068			-0.0233137	0.000443942
Bcl11b	0.0681803	1.17514			-0.185418	0.00275595			-0.0402537	0.832526			-0.0608933	0.860105			0.0979295	1.22233
Setd3	-0.0422183	0.967843			-0.0696193	0.823015			-0.0229432	0.840688			-0.0987366	0.82128			-0.123687	0.789198
Ccnk	0.00596425	1.00554			0.012467	1.03474			0.0447363	1.0751			-0.0988374	0.688123			-0.0565409	0.724697
Hhipl1	-0.0187584	0.011151			-0.0152743	0.00715541			-0.0248397	0.0129822			-0.0213394	0.0149804			-0.0186548	0.011605
Cyp46a1	-0.0543752	0.011638			-0.050739	0.00746793			-0.0607222	0.0135491			-0.057069	0.0156347			-0.0542672	0.0121118
Eml1	0.303265	1.82953			-0.143663	0.0102432			-0.0029144	0.870838			0.0130169	1.0882			-0.0047338	0.847454
Gm16596	-0.0379979	0.00339338			-0.0390582	0.00217748			0.123159	1.26444			-0.0372125	0.00455872			-0.0380295	0.00353154
Evl	0.0935769	1.08227			-0.128572	0.851386			-0.00401968	0.914056			0.0350257	0.984455			0.142118	1.12905
Degs2	0.161882	1.36425			-0.024849	0.00329038			-0.0292476	0.00596978			-0.027638	0.00688866			0.118898	1.20705
Yy1	0.0837466	1.08749			-0.110994	0.924858			0.163417	1.13213			0.0406256	1.05099			-0.187176	0.790989
Slc25a29	0.0443567	1.07477			-0.100824	0.618659			-0.160933	0.00196129			0.0558544	1.16153			0.12946	1.25053
Slc25a47	0.0604596	1.08987			0.130104	1.40984			0.0577736	0.993445			0.049069	1.08566			-0.0685702	0.00239719
Wars	0.321277	1.40336			0.253542	1.40021			0.123088	1.12498			0.0404332	1.05071			0.0580206	1.09966
Wdr25	-0.0983038	0.00192861			0.102253	1.41382			-0.0132613	0.68272			-0.0987502	0.00259093			-0.0982859	0.00200713
Begain	-0.07702	0.00913865			-0.0741646	0.00586413			-0.0820038	0.0106394			-0.0791352	0.012277			0.182431	1.52366
Dlk1	-0.654084	0.48836			-0.563934	0.471906			-0.81993	0.517448			-0.670023	0.586141			-0.487044	0.786611
Gm26906	-0.0258086	0.00448339			-0.0244078	0.00287693			-0.0282537	0.00521964			-0.0268463	0.00602306			-0.025767	0.00466593
Rtl1	-0.0203529	0.00560011			-0.0186032	0.0035935			-0.023407	0.00651973			-0.0216491	0.00752327			-0.0203009	0.00582811
Gm26945	-0.0340267	0.00721281			-0.0317731	0.00462835			-0.0379603	0.00839727			-0.0356962	0.0096898			-0.0339597	0.00750647
B830012L14Rik	-0.112776	0.674444			-0.145982	0.0501373			-0.213006	0.0909647			-0.152347	0.325086			0.033701	0.976971
Mirg	-0.145379	0.584939			-0.166567	0.284582			-0.275093	0.106806			-0.173334	0.473221			-0.187558	0.284473
Dio3	-0.0307276	0.00463299			-0.0292801	0.00297292			-0.0332543	0.00539381			0.0849071	1.08177			-0.0306846	0.00482162
Ppp2r5c	0.152542	1.22787			0.0280866	1.06944			0.250251	1.42724			0.188806	1.37059			0.103706	1.172
Hsp90aa1	0.256857	0.916244			0.449439	0.869216			0.47544	0.720176			0.105232	0.787166			0.339194	0.818919
Wdr20	0.0385164	1.03653			0.0840765	1.2687			0.351533	1.5711			0.146891	1.32418			0.255716	1.57005
Mok	0.030999	1.10412			-0.0215815	0.91425			0.357842	1.6126			0.301353	1.5815			0.20216	1.45677
4921507G05Rik	-0.0178274	0.00608698			-0.0159255	0.00390592			-0.021147	0.00708656			-0.0192363	0.00817735			-0.0177709	0.0063348
Gm26912	-0.023214	0.00531491			-0.0248746	0.00341049			-0.0203154	0.0061877			-0.0219838	0.00714013			-0.0232633	0.00553129
Zfp839	0.0772634	1.25672			-0.131858	0.00198236			0.0322996	0.929944			0.04695	1.18322			-0.132794	0.00321509
Cinp	0.0193064	1.02895			0.0926114	1.16795			-0.00189499	0.982215			-0.00462983	0.916405			-0.130503	0.674443
Tecpr2	0.0534787	1.19143			-0.0262162	0.781463			-0.0250139	0.763949			0.0483383	1.09347			0.0360785	1.21734
Ankrd9	0.0230736	1.01633			0.069172	1.15499			0.114263	1.2438			0.260937	1.65278			0.112217	1.30774
Rcor1	-0.0440328	0.857035			-0.0428986	0.98093			0.01945	0.872875			0.112762	1.17317			0.0818576	1.17258
Traf3	0.205638	1.53114			0.126516	1.3207			-0.146215	0.512267			-0.0225241	0.919708			-0.0213884	0.945775
Amn	-0.0144638	0.00697022			-0.0122859	0.00447268			-0.0182651	0.00811484			-0.0160771	0.00936391			-0.014399	0.007254
A230087F16Rik	0.00474707	0.688114			0.0553526	0.99943			-0.0395372	0.00618132			-0.0412038	0.00713277			-0.0424821	0.00552559
Cdc42bpb	-0.00663806	0.991153			-0.0497595	0.944627			0.0935361	1.30353			0.0129805	0.979623			-0.0811396	0.785879
A230065H16Rik	-0.285177	0.382643			-0.276368	0.384903			-0.364665	0.255502			-0.351746	0.16837			-0.292536	0.294558
Exoc3l4	-0.0155802	0.801757			-0.0924328	0.00259893			-0.0889585	0.00471526			-0.0902299	0.00544105			1.22988	3.27556
Gm10425	-0.0177405	0.00299637			-0.0186767	0.00192273			-0.0161064	0.00348843			-0.017047	0.00402537			-0.0177683	0.00311837
Tnfaip2	0.0880193	1.18757			0.149491	1.4071			-0.0604024	0.0148264			-0.0564048	0.0171086			1.25907	3.41017
Eif5	0.194894	1.04597			0.300651	1.02797			0.144742	0.871294			0.157354	0.952308			0.181246	1.03556
2810029C07Rik	0.022074	0.973774			-0.0755784	0.00629495			-0.0671633	0.011421			-0.0702427	0.013179			-0.0726044	0.0102094
Mark3	0.0221457	1.00675			0.25177	1.40993			-0.0671487	0.806097			0.12316	1.04897			0.0638221	1.03531
Trmt61a	0.0806836	1.17388			0.0203512	1.11101			-0.0764245	0.75734			0.0385312	1.07342			0.00211796	1.17653
Bag5	0.0257753	1.05015			0.00259956	1.05903			-0.098595	0.862481			-0.128803	0.844923			0.26901	1.26489
Apopt1	0.0291898	1.05523			0.160672	1.23843			-0.0213142	1.01653			-0.0133197	1.01634			0.0396979	1.11399
Klc1	0.109305	1.13277			0.0716896	1.09507			0.0548213	0.904196			-0.158506	0.727469			0.013149	0.971057
Xrcc3	-0.0854759	0.341777			-0.0983364	0.0224792			0.118583	1.37572			-0.0636948	0.486568			-0.108957	0.0364577
Zfyve21	-0.176809	0.895137			-0.154971	0.899701			-0.395225	0.591609			-0.208648	0.840515			-0.291051	0.774865
Ppp1r13b	0.00596928	1.00095			0.00202215	1.04117			0.0988444	1.35419			-0.143864	0.00333272			0.154567	1.4328
2010107E04Rik	0.126432	1.05319			0.248763	1.04879			0.184552	0.870166			-0.0260894	1.0133			-0.119174	0.956509
Aspg	-0.0240225	0.00640566			-0.0220211	0.00411041			-0.0275159	0.00745757			0.0910752	1.08111			-0.023963	0.00666646
Kif26a	0.0396456	1.14912			-0.0949866	0.00464766			-0.1012	0.00843231			-0.0989261	0.00973023			-0.0971824	0.00753779
A530016L24Rik	-0.0726041	0.0344827			-0.0618302	0.022127			-0.0914097	0.0401453			-0.0805855	0.0463246			-0.072284	0.0358866
Tmem179	-0.0374235	0.00275147			-0.0365638	0.00176558			0.120543	1.26477			-0.0380603	0.00369637			-0.0373979	0.00286349
Inf2	0.0738686	1.13561			-0.0788176	0.538878			0.0523889	0.930718			-0.0723335	0.690168			-0.0154466	1.04139
Adssl1	0.161033	1.51175			-0.115099	0.00406378			-0.109666	0.00737296			0.305586	1.91417			-0.113179	0.00659082
Akt1	-0.134913	0.852544			-0.156049	0.766017			-0.0984524	0.863107			-0.0449808	0.903274			-0.0806734	0.879998
Zbtb42	-0.04971	0.00148487			-0.050174	0.000952816			-0.0489003	0.0017287			-0.0493664	0.00199479			-0.0497238	0.00154532
Cep170b	0.0537769	1.24749			0.169947	1.36736			0.0301196	1.18089			0.0354563	1.03476			0.192276	1.43458
Pld4	-0.0138969	0.713898			-0.0835017	0.0319941			0.104795	1.31105			0.179275	1.35244			0.361771	1.88737
Ahnak2	-0.0705315	0.00516742			-0.068917	0.00331585			-0.0733496	0.00601599			-0.000446926	0.659245			-0.0704835	0.0053778
BC022687	0.0414	1.08762			0.000721086	1.04557			0.055681	1.14097			0.0994456	1.19263			-0.00482769	1.03085
Jag2	0.0601702	0.97001			-0.0332292	0.00173904			0.123801	1.26436			0.082006	1.08207			0.111392	1.20796
Nudt14	0.453659	1.42029			0.277541	1.36878			0.294455	1.23306			0.0732912	1.09139			0.211679	1.37977
Brf1	0.0788011	1.09725			-0.105057	0.74231			0.122163	1.25704			-0.0304303	0.836257			0.178775	1.41885
Btbd6	0.100134	1.2108			-0.0226486	0.936252			-0.143603	0.712503			0.0929448	1.26243			-0.0225098	0.797848
9230104M06Rik	0.0190901	0.687253			-0.0235029	0.00912463			-0.0357008	0.0165549			0.0856609	1.08183			-0.0278138	0.0147987
Pacs2	-0.0471191	0.934688			-0.0683404	0.67584			0.16589	1.19427			-0.0932407	0.531289			-0.0959488	0.615789
Mta1	0.0487427	1.09967			-0.0264218	0.963491			0.0282629	0.958251			-0.0190211	0.900409			0.11247	1.14086
Crip1	-0.024733	0.936939			-0.0951052	0.905719			-0.352091	0.715406			-0.272484	0.739629			-0.236937	0.769726
4930427A07Rik	0.223217	1.51237			-0.125846	0.0577282			1.1868	2.7797			-0.0532046	0.839452			0.095603	1.30346
Tmem121	-0.147541	0.746376			0.042772	1.05951			-0.106086	0.884554			-0.196187	0.611021			-0.187391	0.68213
Zfp386	0.141039	1.21857			-0.192442	0.68845			-0.100933	0.883612			0.229642	1.25475			0.0289777	1.03676
Vipr2	-0.0628639	0.00766751			-0.0604682	0.00492012			-0.0670455	0.00892663			-0.0646386	0.0103006			-0.0627927	0.00797968
Wdr60	-0.0409551	0.940111			0.0153385	1.10405			0.0107625	0.925285			-0.0740617	0.888225			-0.0565978	0.963314
Esyt2	-0.0985999	0.821635			0.0343121	1.13173			-0.0955176	0.738143			0.0340644	1.06097			-0.153302	0.432488
Ncapg2	-0.0818483	0.71591			0.209107	1.67915			0.284372	1.83843			-0.0235942	0.952102			-0.0834917	0.793144
Ptprn2	0.0436741	0.971731			-0.0459707	0.00960675			0.100594	1.26744			0.294349	1.83867			-0.0505093	0.0155807
Gm5441	-0.0801676	0.0275363			-0.071564	0.0176696			-0.0951848	0.0320582			-0.015153	0.652403			-0.0799119	0.0286574
Rapgef5	0.0865943	1.27535			0.207589	1.72188			0.0715978	1.21235			0.769559	2.71262			0.194678	1.6514
Cdca7l	0.352072	1.66705			0.397389	1.7643			0.906955	2.18296			0.00649612	1.05144			0.324516	1.65914
Dnah11	-0.0324082	0.0240109			-0.024906	0.0154074			0.113972	1.26592			0.0786623	1.08291			-0.0321852	0.0249885
Sp4	0.0605906	1.19152			0.286589	1.76217			0.502346	2.00701			0.023647	0.987485			0.362106	1.7213
Itgb8	0.0318208	1.04548			-0.0840242	0.667017			0.083739	1.107			-0.00721839	0.917884			-0.100821	0.579061
Gm6768	-0.0174785	0.00155994			-0.0179659	0.00100099			-0.0166278	0.0018161			-0.0171175	0.00209564			-0.017493	0.00162345
Macc1	0.201963	1.5227			-0.0332242	0.000706937			-0.0341692	0.0012826			-0.0338234	0.00148003			0.111848	1.2079
Tmem196	-0.0278853	0.00867984			-0.0305972	0.00556972			-0.0231516	0.0101052			-0.0258762	0.0116606			-0.0279658	0.00903323
Sepp1	-0.175254	0.729397			-0.184207	0.747321			-0.242283	0.445088			-0.204161	0.601331			-0.216466	0.594584
Ghr	-0.231401	0.534479			-0.233177	0.391378			-0.210564	0.620874			-0.17386	0.522884			-0.238763	0.587977
Fbxo4	-0.0449338	0.825089			-0.174593	0.493956			-0.205926	0.578755			0.187881	1.3241			-0.0871732	0.955507
AW549877	-0.048668	0.848891			-0.10671	0.711167			-0.111794	0.614988			-0.104268	0.798348			0.173057	1.39146
Gm2093	-0.0418211	0.0122028			0.0614162	0.998846			-0.0484761	0.0142067			-0.0446456	0.0163934			-0.0417078	0.0126996
Gm15632	-0.0182196	0.00425842			-0.0195501	0.00273256			-0.0158972	0.00495772			-0.0172339	0.00572083			-0.0182591	0.0044318
Plcxd3	0.0625017	1.23772			-0.0858701	0.687088			-0.124941	0.0396597			-0.0955173	0.386329			-0.143836	0.0354525
Card6	-0.0591566	0.000491927			-0.0590029	0.000315662			-0.0594249	0.000572709			-0.0592705	0.000660862			-0.059152	0.000511955
Gm10250	0.0335055	1.0488			0.00206914	0.9897			0.00266203	1.00124			0.05239	1.12709			-0.203558	0.436753
Prkaa1	-0.10958	0.523986			-0.036177	1.00879			-0.00492493	0.889054			-0.0634432	0.825305			-0.0340606	0.924201
Gm15938	-0.0258805	0.000149978			-0.0259274	9.62388e-05			-0.0257987	0.000174607			-0.0258458	0.000201483			-0.0258819	0.000156084
Ttc33	0.0677507	1.08761			-0.00205685	1.03692			0.380505	1.33164			0.0469397	1.0403			0.0516167	1.07052
Ptger4	0.134034	1.3681			-0.0555599	0.00162376			-0.0533893	0.002946			-0.0541836	0.00339946			-0.0547928	0.00263349
Dab2	-0.439278	0.407682			-0.4788	0.385426			-0.494589	0.151443			-0.300467	0.619439			-0.470691	0.324485
Fyb	-0.0558533	0.812535			-0.13194	0.537316			-0.140159	0.498851			-0.196513	0.027575			-0.191571	0.0213617
Rictor	-0.0100462	0.975213			0.0494049	1.28839			-0.177004	0.00668979			-0.0274667	0.82837			0.0789233	1.04288
Osmr	-0.0526879	0.00224917			-0.0533906	0.00144326			0.108081	1.26637			0.0647324	1.08396			-0.0527088	0.00234074
Lifr	-0.189647	0.44006			-0.243827	0.0272484			-0.0797285	0.713611			0.152526	1.21536			-0.16455	0.55184
Egflam	-0.166411	0.207475			0.00983703	1.1846			-0.154446	0.0536083			-0.0475447	0.792284			-0.179986	0.0479214
Gdnf	0.107656	1.18516			-0.035451	0.00375787			-0.0304274	0.00681794			-0.0322657	0.00786738			-0.0336756	0.00609468
Wdr70	-5.0652e-05	0.968276			0.0768999	1.183			0.210095	1.29415			0.107317	1.17409			0.02185	0.9922
Nup155	-0.0419895	0.929505			-0.148844	0.432262			0.144739	1.23594			-0.0746685	0.813071			0.144006	1.29839
2410089E03Rik	0.123238	1.26241			-0.0179073	1.00427			-0.0301369	0.865977			-0.0428505	0.82728			0.230743	1.39603
Ranbp3l	-0.074367	0.552807			-0.122663	0.0215661			-0.0938328	0.0391277			-0.104383	0.0451504			-0.112474	0.0349769
Nadk2	0.0351056	1.14423			-0.0314447	0.995096			0.206901	1.32333			0.0695612	1.17459			-0.123258	0.673133
Lmbrd2	-0.0808637	0.682907			-0.0746007	0.697898			0.0406096	1.09122			0.251278	1.64502			0.00367894	0.903895
Capsl	0.176127	1.52672			0.0408206	1.00089			0.25721	1.77832			-0.0609685	0.00543462			0.371736	2.03968
Il7r	-0.0267605	0.00834141			-0.0241542	0.00535255			-0.0313096	0.0097112			-0.0286912	0.011206			-0.026683	0.00868101
Spef2	-0.00658747	0.688897			-0.0520197	0.00363184			-0.0568747	0.00658929			-0.0550981	0.00760353			-0.0537355	0.00589028
Prlr	-0.0240014	0.00917595			-0.0268684	0.00588807			-0.0189972	0.0106828			-0.0218775	0.0123271			-0.0240866	0.00954954
Dnajc21	0.0999407	1.17508			0.478443	1.5796			0.548682	1.44051			0.122907	1.26195			0.102352	1.0728
Brix1	0.137415	1.1303			0.0418863	1.07481			0.303822	1.11726			-0.0180122	1.12441			-0.104966	1.0213
Rad1	-0.0128772	0.982094			0.233501	1.33087			0.0575123	1.08911			-0.123349	0.63701			-0.117072	0.758412
Rai14	0.0120971	1.01697			0.00429332	0.994218			0.38421	1.58126			0.0607132	1.08252			-0.138987	0.466734
4930556M19Rik	-0.0178064	0.00742798			-0.0154855	0.00476642			-0.0218573	0.00864778			-0.0195257	0.00997887			-0.0177374	0.0077304
4930556M19Rik.1	0.0651949	1.17628			-0.0970139	0.00593905			0.0367054	0.99925			0.0254522	1.08831			0.0522018	1.21522
C1qtnf3	-0.248837	0.344605			-0.186553	0.530073			-0.373277	0.224121			-0.249628	0.445944			-0.254588	0.349287
Amacr	-0.106947	0.746458			-0.0488235	0.944596			-0.0945429	0.799768			-0.0543267	0.915462			-0.155953	0.621127
Slc45a2	-0.065895	0.00167846			-0.0653705	0.00107704			-0.0668103	0.00195409			-0.0662834	0.00225487			-0.0658794	0.0017468
Rxfp3	-0.026036	0.0141611			-0.0304606	0.00908697			-0.0183131	0.0164866			-0.0227582	0.0190243			-0.0261675	0.0147377
Adamts12	-0.0939247	0.332339			-0.129781	0.0285267			-0.091646	0.0517564			-0.105601	0.0597229			-0.116303	0.046266
Tars	0.104624	1.0877			0.126208	1.14448			-0.00288941	1.00052			-0.0419512	0.974886			-0.0833766	0.873536
Npr3	-0.165618	0.322838			-0.195848	5.34784e-05			-0.195777	9.70264e-05			-0.0963304	0.660386			-0.139554	0.467406
Sub1	-0.0284999	0.890242			0.0428634	0.933207			-0.230236	0.939302			-0.138958	0.966487			-0.18549	1.01418
Zfr	0.15452	1.10134			-0.0614337	1.03194			-0.056551	0.884248			-0.0926193	0.918592			0.0567827	0.944184
Mtmr12	-0.00256681	1.03523			-0.1272	0.0318717			0.249972	1.66819			-0.154215	0.0667258			-0.0254317	0.974389
Golph3	-0.0452465	0.961894			-0.100595	0.901481			-0.183238	0.926616			-0.0001767	1.04365			-0.042952	1.03267
Pdzd2	-0.262241	0.296537			-0.257641	0.342827			-0.287398	0.00589105			-0.208661	0.439338			-0.19691	0.546215
6030458C11Rik	-0.0236429	0.920101			0.0604667	1.245			0.00533712	1.02111			-0.16741	0.0313487			-0.161792	0.0242852
Drosha	0.0829302	1.14623			-0.0200901	0.936495			0.27143	1.32554			0.0184495	1.17909			-0.0388548	0.986115
Cdh6	-0.0285158	0.647848			-0.0791176	0.0131052			-0.0615985	0.0237769			-0.0680093	0.0274367			-0.0729261	0.0212546
Cdh9	-0.0520952	0.0147104			-0.0566914	0.00943947			-0.0440726	0.0171261			-0.0486903	0.0197623			-0.0522317	0.0153094
Cdh10	-0.0514029	0.765174			-0.131225	0.0210338			-0.103107	0.0381619			-0.113396	0.0440359			-0.121288	0.0341136
Acot10	-0.0294107	0.00369143			-0.0282573	0.00236873			-0.0314239	0.00429762			-0.0302651	0.00495912			-0.0293764	0.00384172
Cdh12	-0.0299835	0.00414071			-0.0312773	0.00265703			-0.0277253	0.00482068			0.0876244	1.08147			-0.030022	0.00430929
Cdh18	-0.0912831	0.0315914			-0.101154	0.0202717			-0.0740543	0.0367792			-0.0839709	0.0424404			0.0543473	1.21297
Gm2824	-0.0409205	0.00491015			-0.0424547	0.00315077			-0.0382427	0.00571648			-0.039784	0.00659638			-0.0409661	0.00511006
Basp1	-0.0608251	0.917766			-0.0486741	0.946877			0.152962	0.94942			-0.204408	0.772843			-0.288398	0.750254
Gm5468	-0.0489073	0.0128323			-0.0529167	0.00823428			-0.041909	0.0149395			-0.0459371	0.0172391			-0.0490264	0.0133547
Myo10	0.15078	1.32103			0.14783	1.39016			0.154419	1.1073			0.138857	1.20407			0.0970754	1.24791
Fam134b	0.0469973	1.20962			0.144541	1.46873			-0.066552	0.618593			0.126773	1.29193			0.0943731	1.14681
Zfp622	0.0892665	1.09848			-0.157399	0.778828			-0.0220197	1.06011			-0.180319	0.765031			0.206059	1.20404
2019-03-11	-0.0292224	0.00517989			-0.027604	0.00332386			-0.0320473	0.00603052			-0.0304213	0.00695875			-0.0291743	0.00539078
Fbxl7	-0.0279773	0.00123624			-0.0283636	0.000793274			-0.0273031	0.00143925			-0.0276912	0.00166078			-0.0279888	0.00128657
Gm6576	-0.0530099	0.782132			-0.0674489	0.613016			-0.0731704	0.74408			0.0469204	1.11003			-0.0337597	0.903029
Ank	0.239484	1.45674			0.288711	1.61531			0.12202	1.27124			0.280976	1.73157			0.390846	1.90988
Otulin	0.0798165	1.13279			0.0437382	1.12228			0.218399	1.33508			-0.116592	0.591962			0.00974541	1.06471
Fam105a	-0.14871	0.00464745			-0.0505502	0.972345			-0.151245	0.00541064			-0.0481202	0.690959			-0.0996373	0.40556
Trio	-0.134855	0.715403			-0.229311	0.524224			0.0228296	0.972221			-0.0604915	0.751638			-0.182727	0.568126
Dnah5	-0.0170449	0.0106325			-0.0137228	0.00682274			-0.0228435	0.0123786			-0.0195059	0.0142839			-0.0169462	0.0110654
Ctnnd2	0.0607134	1.23621			-0.00687366	1.00569			0.00679985	0.947559			1.08115	2.89541			0.195673	1.47269
Ankrd33b	-0.0208226	0.00545977			-0.0191167	0.00350345			-0.0238002	0.00635635			-0.0220863	0.00733474			-0.0207719	0.00568206
Ropn1l	-0.0421849	0.620716			0.0251119	1.00269			0.00108304	0.814798			-0.0924759	0.0443462			-0.0845288	0.034354
2019-03-06	0.0179443	1.01691			0.0172179	0.985001			-0.0630253	0.754625			-0.0695448	0.852175			0.0420237	1.2063
Cmbl	0.0286822	0.973108			-0.0682258	0.00478699			-0.0618265	0.0086851			-0.0641682	0.0100219			-0.0659642	0.00776376
Cct5	0.057521	0.977696			0.027421	1.12608			0.167866	0.933923			-0.0264471	1.06969			0.105574	0.983813
Fam173b	-0.0459605	0.86607			0.0200736	1.1405			-0.0237683	0.892832			-0.0758323	0.798571			-0.0891685	0.798371
Snhg18	-0.490718	0.555794			-0.467181	0.684212			-0.592077	0.474			-0.444716	0.639175			-0.323108	0.816169
Sema5a	-0.21744	0.490604			-0.225103	0.555594			-0.137045	0.618945			-0.0849027	0.973496			-0.151287	0.638644
Sdc2	-0.0752602	0.876946			-0.11835	0.901585			-0.123852	0.702361			-0.0190382	0.900192			0.0980386	1.05287
Cpq	-0.0255731	0.945658			-0.0114869	1.01382			-0.200851	0.557728			0.253356	1.30189			0.274696	1.37805
Tspyl5	0.044703	1.11288			-0.0101869	0.983228			0.272267	1.6684			-0.0991836	0.0217714			0.0434546	1.21637
Mtdh	0.0786186	1.01116			0.0132037	1.05487			0.0810083	0.934377			0.115511	0.967091			-0.0123121	0.93708
Matn2	-0.135309	0.0118583			-0.139014	0.00760927			-0.0685512	0.482527			-0.0737812	0.546761			-0.135419	0.0123411
Rpl30	0.138313	0.821755			-0.25182	1.13276			-0.0266542	0.807126			0.150807	0.867323			-0.148557	0.969963
Erich5	-0.0186134	3.037e-05			-0.0186039	1.9488e-05			-0.01863	3.53572e-05			-0.0186205	4.07995e-05			-0.0186131	3.16064e-05
Hrsp12	0.359777	1.35578			0.199631	1.25518			0.285938	1.18449			0.0973886	1.12462			0.415284	1.4488
Pop1	0.0143245	0.988984			-0.0245822	0.938116			0.0210913	0.991731			0.0196107	0.997531			-0.0962961	0.773428
Nipal2	0.04975	1.22179			0.0731447	1.29458			0.270916	1.85517			-0.0193793	0.667836			0.317941	2.06103
Stk3	-0.0901133	0.818881			-0.109091	0.869889			-0.153056	0.640338			-0.257156	0.202977			0.0189075	1.06745
Osr2	-0.0909408	0.46895			-0.14452	0.0177617			-0.120776	0.0322253			-0.0448128	0.782581			-0.027984	0.906744
Vps13b	0.0666861	1.13528			0.105699	1.42566			-0.0287774	0.79243			-0.0481861	0.711316			0.00614497	0.941405
Cox6c	-0.137303	1.03105			0.045854	1.04375			-0.00828899	0.964791			0.102899	0.82734			-0.0447246	0.985721
Rgs22	-0.0284809	0.00971138			-0.0315152	0.00623165			-0.0231847	0.0113062			-0.0262331	0.0130464			-0.028571	0.0101068
Fbxo43	-0.0127768	0.0157708			-0.00784929	0.0101199			-0.0213776	0.0183606			-0.0164271	0.0211867			0.132606	1.20547
Polr2k	0.0685015	1.05114			0.0105797	0.981476			0.140646	0.944157			0.130864	1.09448			-0.0486785	1.01286
Spag1	0.027279	0.973216			-0.0670851	0.000335121			0.0854265	1.21399			-0.0673692	0.000701602			-0.0672434	0.000543515
Rnf19a	-0.17407	0.368354			-0.0593054	0.848587			0.110233	1.34251			-0.0734779	0.630221			0.244591	1.56744
Rpl7a-ps3	-0.0715564	0.0165488			-0.0663858	0.0106191			-0.0805815	0.0192664			-0.0753868	0.0222319			-0.0714028	0.0172226
Ankrd46	0.0610802	1.14164			-0.256608	0.566094			0.0385052	0.905509			-0.00120258	1.03926			0.0465926	1.03875
Pabpc1	0.118402	1.01284			-0.200841	1.09548			-0.111672	0.904837			0.0389364	1.05109			-0.108808	1.08338
Ywhaz	0.170295	1.07294			0.0784074	1.05739			0.184882	0.942812			0.161109	1.09564			0.0641289	1.0516
Gm10384	-0.0185738	0.003018			-0.0176308	0.0019366			-0.0202197	0.0035136			-0.0192723	0.00405443			-0.0185457	0.00314087
Zfp706	0.211244	1.07206			0.182688	1.14288			0.198497	0.967639			-0.0416776	0.912336			0.166886	1.02643
Gm16136	0.829211	2.45328			0.769153	2.51825			0.367795	1.8642			0.553609	2.12386			0.484087	1.92098
Grhl2	0.394981	2.0788			0.747122	2.75088			1.11767	2.87263			0.30923	1.932			0.608694	2.5636
Ncald	-0.131776	0.446126			-0.0936606	0.683384			-0.163479	0.00242982			-0.0849342	0.722469			-0.162322	0.00217206
Rrm2b	-0.0249917	0.8749			0.0108252	0.961871			-0.0390609	0.71074			0.0941254	1.20701			0.0487105	1.02082
Ubr5	-0.0505352	0.89716			-0.13283	0.730096			0.137183	1.30416			-0.146361	0.705355			0.0321069	0.93954
Klf10	-0.0640263	0.819174			-0.144157	0.541967			-0.129373	0.596944			-0.147729	0.481846			-0.153306	0.481276
Azin1	-0.143655	0.783596			-0.143831	0.777051			-0.0389191	0.962458			0.125052	1.17162			-0.0198544	1.02639
Atp6v1c1	0.103012	1.13945			0.0195413	1.04194			-0.117176	0.770708			0.244577	1.30872			0.0272653	1.07236
Gm26704	-0.0187328	0.00643644			-0.0207438	0.00413017			-0.0152226	0.00749341			-0.017243	0.00864682			-0.0187925	0.00669849
Baalc	-0.060419	0.0176771			-0.0548959	0.0113432			-0.0700595	0.02058			0.0294012	0.864405			-0.0602549	0.0183968
Fzd6	0.0539261	1.13338			0.118531	1.4115			-0.0803366	0.00103818			0.22816	1.66603			0.033423	0.949291
Cthrc1	-0.893308	0.475524			-0.828825	0.558139			-0.976951	0.471474			-0.877577	0.522508			-0.813368	0.628798
Slc25a32	-0.131399	0.440927			-0.0494873	0.991688			0.00399401	1.0929			-0.171611	0.0589956			-0.161039	0.0457026
Dcaf13	0.091847	1.08904			0.0537372	1.09228			0.0171076	0.932839			-0.0228453	1.01966			-0.0778668	0.882164
Rims2	0.0928607	1.18697			-0.0454363	0.00683989			0.105025	1.26682			0.0659379	1.08391			0.2428	1.69817
Dpys	-0.0185644	0.040705			-0.00584624	0.0261198			-0.0407633	0.0473894			-0.027986	0.0546837			-0.0181864	0.0423622
Lrp12	-0.094476	0.598931			-0.142741	0.0372742			-0.192569	0.067627			0.0340838	0.974455			-0.107347	0.42543
Zfpm2	-0.0457448	0.811273			-0.11775	0.0133173			-0.135552	0.0241618			-0.034384	0.878898			-0.124041	0.0215987
Oxr1	-0.0882965	0.838862			0.0255638	1.14915			-0.0484415	0.888853			-0.00160729	0.992667			0.122805	1.14353
Angpt1	-0.194277	0.0756381			0.0149382	1.15805			0.0225461	0.972568			0.555259	1.81972			0.286925	1.49037
Rspo2	1.44232	2.99532			-0.101213	0.483009			1.28211	2.47472			0.171796	1.19001			-0.0620988	0.699021
Emc2	-0.00146409	1.02432			-0.00887092	1.00861			0.00755533	0.891177			-0.0630791	0.927165			-0.0118956	0.950363
Trhr	-0.0256719	0.00603086			-0.0275562	0.00386991			-0.0223829	0.00702123			-0.024276	0.00810196			0.119571	1.20697
Nudcd1	0.029068	1.03904			0.134907	1.35977			-0.197014	0.531049			-0.117969	0.651382			0.047809	0.973848
Ebag9	-0.120692	0.846246			-0.0290775	0.944628			0.27452	1.29116			-0.0276295	1.02593			0.084261	1.14576
Sybu	-0.0467548	0.00241757			-0.0459995	0.00155132			-0.0480733	0.00281457			-0.0473144	0.0032478			-0.0467324	0.002516
2310069G16Rik	-0.0585977	0.0110893			-0.0551329	0.00711584			-0.0646454	0.0129103			-0.0611645	0.0148975			-0.0584948	0.0115408
Kcnv1	-0.0158136	0.004517			-0.0144022	0.00289849			-0.018277	0.00525877			-0.0168591	0.00606821			-0.0157716	0.00470091
Csmd3	-0.104525	0.380391			-0.145966	0.0326108			0.0293894	0.757797			-0.118324	0.0682731			-0.130559	0.0528896
Trps1	-0.168535	0.650918			-0.169102	0.677924			-0.290748	0.296182			-0.124558	0.779724			-0.0691867	0.843479
Eif3h	-0.00367326	1.02028			-0.308193	1.14653			-0.215174	0.901585			0.021902	0.899278			0.0633895	1.02493
Utp23	-0.00527819	1.01369			0.0899952	1.1637			0.0567324	1.0003			0.0466697	1.03109			0.127152	1.26147
Aard	-0.286903	0.314942			-0.259083	0.482453			-0.31323	0.0389172			-0.323723	0.0449075			-0.331771	0.0347888
Gm10020	-0.092436	0.846674			0.0241691	1.14484			0.042752	0.971754			0.141816	1.27112			-0.0679165	0.847746
Med30	0.0596292	1.01963			0.00434874	1.02207			0.489545	1.28625			0.237504	1.2885			0.0865313	1.09721
Ext1	-0.0659548	0.829615			-0.0644299	0.888821			0.184493	1.20905			-0.0886001	0.796364			0.0476679	1.08898
Samd12	0.140692	1.36718			-0.0485932	0.00129345			0.112655	1.26578			-0.0474968	0.00270793			-0.0479821	0.00209777
Tnfrsf11b	-0.0354047	0.744053			-0.123381	0.0289357			-0.162063	0.0524984			-0.105591	0.379555			-0.137052	0.0469292
Mal2	0.284797	1.84632			0.0192613	1.00307			-0.0725687	0.0108332			0.0416832	1.08654			0.0683033	1.21326
Nov	-0.125335	0.0210137			-0.1319	0.0134842			-0.113875	0.0244645			-0.120471	0.0282301			-0.12553	0.0218692
Enpp2	-0.222323	0.549154			-0.281662	0.187802			-0.32601	0.395544			-0.258524	0.502007			0.0218448	0.989054
Taf2	0.148922	1.31666			-0.117269	0.786532			0.272037	1.43918			0.163825	1.2666			-0.0233683	1.05019
Dscc1	-0.0525356	0.873833			0.198299	1.52079			0.0890342	1.27566			-0.210165	0.100247			-0.0427108	0.699751
Gm9920	-0.028225	0.00508445			-0.0298136	0.00326262			-0.0254521	0.0059194			-0.0270482	0.00683053			-0.0282722	0.00529146
Deptor	-0.135003	0.228666			-0.104127	0.523952			-0.140304	0.0214112			-0.0719525	0.493118			-0.0270972	0.726191
Col14a1	-0.255365	0.26459			-0.26041	0.263841			-0.189082	0.444261			-0.0796447	0.780739			-0.219382	0.403758
Mtbp	0.0872373	1.26326			-0.0774914	0.785932			0.0703496	1.18076			0.0395718	0.988531			-0.00847234	0.968418
Sntb1	-0.0643468	0.0120034			-0.0680972	0.00770238			0.101856	1.26724			-0.0615685	0.0161255			0.373185	2.06752
Has2	-0.100031	0.396235			-0.121928	0.0355007			-0.069172	0.779635			-0.152019	0.0743234			-0.1387	0.0575767
Zhx2	-0.0170807	0.843595			0.00187882	1.0048			-0.0972129	0.00120406			0.0198835	1.08885			0.0485676	1.21563
Gm16006	-0.0153678	0.00422827			-0.0140467	0.00271322			-0.0176737	0.00492262			-0.0163465	0.00568032			-0.0153285	0.00440042
Derl1	-0.0797288	0.955805			0.0366573	1.08719			-0.0731327	1.0241			-0.111299	0.932887			-0.163331	0.936842
Tbc1d31	0.0401584	1.07513			0.143048	1.44858			-0.108836	0.454623			0.135547	1.39414			-0.0335305	0.661822
Fam83a	0.15745	1.36492			-0.0267531	0.00868931			-0.038369	0.0157651			-0.0341184	0.0181917			-0.0308583	0.0140927
9130401M01Rik	-0.0592787	0.897516			0.0310543	1.08742			0.025517	1.04099			-0.217911	0.715595			-0.160531	0.910099
Gm29394	-0.0108488	0.689213			-0.0605837	0.00509405			-0.0537739	0.00924219			0.0607921	1.08443			-0.058177	0.00826176
Zhx1	0.181568	1.36112			-0.00259999	1.07382			-0.0448553	0.717088			0.0591273	1.19676			0.0119538	1.04463
Atad2	-0.13458	0.74016			0.0902698	1.08437			0.305748	1.44574			-0.157751	0.688437			-0.201673	0.591323
Wdyhv1	0.232294	1.59742			0.0191709	1.07479			0.452847	1.75236			0.257096	1.4954			0.122481	1.22985
D15Ertd621e	-0.0356587	0.861302			-0.0988711	0.737001			-0.180577	0.504945			-0.0403824	0.90157			-0.0271836	0.91268
Tmem65	-0.0154958	1.01754			-0.0637013	0.774112			-0.0971585	0.751725			0.262022	1.5008			0.104223	1.14035
Trmt12	0.202529	1.39088			0.116742	1.37274			-0.115931	0.653907			0.0266019	1.0281			-0.126934	0.546891
Rnf139	0.08199	1.1523			0.000410175	1.00981			0.0365735	1.11602			-0.156655	0.558612			0.0171328	1.09233
Tatdn1	0.0927664	1.12629			-0.000987852	0.962956			0.038729	0.98668			0.0950148	1.13319			-0.187535	0.5222
Ndufb9	-0.111325	1.02746			-0.00710493	1.05157			-0.0102242	0.95004			-0.114225	1.00489			-0.212628	1.02816
Sqle	0.0465623	1.08289			0.314379	1.35303			0.36107	1.19164			0.0260621	1.00834			0.100204	1.13695
E430025E21Rik	0.10071	1.17487			-0.140614	0.591719			-0.112877	0.764798			0.0523532	1.24233			0.131758	1.24285
Trib1	0.0837461	1.25921			0.172564	1.64428			0.0638623	1.09065			0.41207	1.78915			0.318091	1.59404
Fam84b	0.0980843	1.35854			0.0838695	1.19466			0.019654	1.22864			0.184886	1.55908			0.0798594	1.20894
Myc	-0.205735	0.402634			-0.160141	0.491812			-0.0638138	0.893769			-0.221738	0.449498			-0.251965	0.0734617
Pvt1	-0.13492	0.03875			-0.122813	0.0248653			-0.0151993	1.12438			-0.143889	0.0520573			-0.134561	0.0403276
Gsdmc2	-0.0141126	0.0116382			-0.0104763	0.00746808			-0.0204596	0.0135494			-0.0168064	0.015635			-0.0140045	0.0121121
Fam49b	-0.0951224	0.895921			0.0358086	1.05587			0.170951	1.11529			0.0202278	1.02974			-0.0643329	0.931159
Adcy8	-0.0365123	0.0037051			-0.03767	0.0023775			-0.0344917	0.00431353			-0.0356548	0.00497748			0.1088	1.20828
Efr3a	-0.0995914	0.809934			-0.0779332	0.905173			-0.284671	0.318197			-0.0852717	0.786681			-0.0890879	0.815154
Hhla1	-0.0215538	0.00577766			-0.0197486	0.00370744			-0.0247047	0.00672645			0.0936137	1.08083			0.414393	2.05864
Kcnq3	-0.0646199	0.0276401			-0.0559838	0.0177362			-0.0796937	0.032179			-0.0710175	0.0371321			0.0816172	1.21193
Lrrc6	-0.0164732	0.0103254			-0.0132471	0.00662565			-0.0221043	0.012021			-0.0188631	0.0138713			-0.0163773	0.0107458
Tmem71	-0.0195139	0.0239053			-0.0120448	0.0153397			-0.0325509	0.0278309			-0.025047	0.0321148			-0.0192919	0.0248786
Phf20l1	0.0630502	1.05218			0.151703	1.18122			-0.050439	0.828354			0.113654	1.1143			-0.162731	0.80146
Tg	-0.0234944	0.00276405			-0.024358	0.00177365			-0.021987	0.00321795			-0.0228546	0.00371326			-0.0235201	0.00287658
Sla	-0.0550781	0.0259075			-0.0469834	0.0166244			-0.069207	0.0301619			-0.0610747	0.0348045			-0.0548375	0.0269623
Wisp1	-0.34474	0.392774			-0.386522	0.350653			-0.272816	0.390457			-0.251087	0.539182			-0.35589	0.367283
Ndrg1	-0.0669223	0.762082			-0.161578	0.00786908			-0.0738139	0.613761			-0.0872295	0.627676			0.0512728	1.21978
St3gal1	-0.151397	0.343756			-0.109838	0.608134			-0.183011	0.0171852			-0.00719872	0.974777			-0.121085	0.443071
Zfat	-0.0734763	0.00100245			0.0259527	1.00238			-0.0729296	0.00116707			-0.0732443	0.00134671			0.189024	1.54065
Khdrbs3	-0.00946384	0.933337			-0.100159	0.000294924			0.0605571	1.27245			0.246923	1.65334			-0.10002	0.000478321
Col22a1	-0.0592196	0.0071651			-0.0569809	0.00459774			-0.0631272	0.00834173			-0.0608781	0.00962571			-0.0591531	0.00745682
Trappc9	-0.0409515	0.831267			0.0065138	1.14679			0.0392953	1.11241			0.010721	1.10883			0.0150245	1.01319
Chrac1	0.0883506	1.10878			0.0792436	1.16485			0.136149	1.03791			0.226999	1.08437			-0.0576517	0.939907
Ago2	0.0502305	1.04827			0.00531804	1.09681			0.00583355	0.968329			0.0125419	1.02336			-0.0417306	0.959764
Ptk2	0.0599819	1.1687			-0.0513295	0.913285			0.225248	1.33768			0.160205	1.23516			0.0189803	1.01626
Dennd3	0.013004	0.851055			-0.0625386	0.0131462			-0.0801125	0.0238513			0.110811	1.19621			-0.0687495	0.0213211
Slc45a4	-0.0101174	0.895578			-0.0987122	0.0298166			0.000128727	1.10511			0.0960885	1.24637			0.179055	1.7099
Gpr20	-0.0341492	0.011555			-0.0377595	0.00741468			-0.0278475	0.0134525			-0.0314747	0.0155232			-0.0342565	0.0120255
Ptp4a3	-0.0299769	1.04713			-0.0653937	0.831893			-0.104989	0.726981			-0.130271	0.764822			-0.285573	0.0474228
Adgrb1	-0.0576042	0.00075911			-0.0573671	0.000487109			-0.0580182	0.000883768			0.0435441	0.939349			-0.0575972	0.000790016
Arc	-0.0447148	0.692489			-0.0804927	0.0237511			-0.0279492	0.658162			-0.100625	0.0497248			-0.0917138	0.0385207
Jrk	-0.0796269	0.629949			-0.122176	0.00125294			-0.123851	0.00227323			-0.0180736	0.975385			-0.122768	0.00203208
4933427E11Rik	-0.0332079	0.00360092			-0.034333	0.00231066			-0.0312441	0.00419225			-0.0323745	0.00483753			-0.0332414	0.00374753
Them6	-0.032146	0.647646			-0.0759951	0.00110328			0.0824979	1.26964			-0.000315997	0.709868			-0.0765163	0.00178935
Slurp1	-0.0234513	0.00331409			-0.0224158	0.0021266			-0.0252587	0.00385832			-0.0242184	0.0044522			-0.0234205	0.00344902
Lypd2	-0.115387	0.0181219			-0.109725	0.0116286			-0.12527	0.0210979			-0.0383216	0.754066			-0.115219	0.0188598
Lynx1	-0.0744384	0.00876503			-0.0716998	0.00562438			-0.0792186	0.0102044			-0.0764672	0.0117751			-0.0743571	0.00912188
Ly6d	-0.0103226	0.024502			-0.00266706	0.0157225			-0.0236851	0.0285256			-0.0159939	0.0329163			-0.0100951	0.0254995
Ly6k	-0.0528227	0.00884954			-0.0500577	0.00567862			-0.0576489	0.0103028			0.0619908	1.08432			-0.0527405	0.00920984
Ly6e	-0.0212958	0.911822			-0.277469	0.438186			-0.0959816	0.708661			-0.105561	0.817803			0.409881	1.35154
Ly6a	-0.0294402	0.0164322			-0.0243061	0.0105443			-0.0384017	0.0191306			-0.0332437	0.0220753			-0.0292877	0.0171012
Ly6c1	-0.0164839	4.24359e-05			-0.0164972	2.72305e-05			-0.0164608	4.94046e-05			-0.0164741	5.70091e-05			-0.0164843	4.41636e-05
Ly6c2	-0.0303275	0.000828775			-0.0300685	0.000531813			-0.0307794	0.000964874			-0.0305193	0.00111339			-0.0303198	0.000862518
Zfp41	0.024864	1.09322			0.151665	1.58392			0.0893576	1.19041			0.068025	1.25348			0.0233446	1.21871
Top1mt	-0.0494069	0.783227			-0.160095	0.0170963			-0.11679	0.522461			-0.00529393	1.11501			-0.11734	0.414483
Rhpn1	0.359124	2.07146			0.441072	2.24931			0.43863	1.96757			0.16231	1.54211			0.153319	1.58827
Zc3h3	0.0221664	1.06572			0.0618836	1.17096			-0.0143192	1.05197			-0.101788	0.380506			-0.140624	0.0113183
Gsdmd	-0.114881	0.0279532			-0.123614	0.0179372			-0.0996359	0.0325436			-0.10841	0.0375528			-0.11514	0.0290913
Naprt	-0.0548582	0.851299			-0.0230245	1.0365			-0.0252673	0.895841			-0.0543982	0.818961			-0.175288	0.0201359
Eef1d	-0.192791	0.996885			-0.210769	1.11712			-0.0899305	0.896467			-0.369442	1.01852			-0.396831	0.985633
Tigd5	-0.109626	0.495827			0.157231	1.50018			-0.0300054	0.921471			0.053099	1.10296			-0.143553	0.004673
Pycrl	-0.0706897	0.969969			0.0335013	1.1278			0.0544541	0.961132			-0.0971874	0.922436			-0.193643	0.832821
Tsta3	0.153276	1.17066			-0.133158	0.883412			-0.167524	0.699656			-0.0156292	1.04897			-0.118939	0.930907
Zfp623	0.155879	1.36546			0.0677388	1.21953			0.219401	1.45266			0.0680745	1.12595			0.096433	1.07774
Zfp707	0.203325	1.45976			-0.104626	0.615085			-0.025182	0.842055			-0.105871	0.61947			-0.015863	0.948211
Ccdc166	0.0502717	1.17835			0.150087	1.43196			-0.0587767	0.710288			0.0032047	1.06111			-0.0591521	0.697786
Mapk15	0.0440021	0.97161			-0.0481447	0.0045426			-0.0542173	0.00824169			-0.0519951	0.00951028			0.0953307	1.20994
Fam83h	-0.0443485	0.0123762			0.0592029	0.999065			-0.051098	0.0144086			-0.0472131	0.0166264			-0.0442336	0.0128801
K230010J24Rik	-0.0538336	0.00267979			-0.0529963	0.00171958			-0.0552951	0.00311985			-0.0544539	0.00360007			0.0918783	1.21034
Scrib	0.04611	1.14266			-0.0126459	0.900647			0.00614944	0.919195			0.0671165	0.937452			0.116641	1.22854
Puf60	0.136012	1.03721			0.0503274	1.05782			0.149988	0.998257			-0.0653454	0.993262			0.228397	1.12632
Nrbp2	-0.0192761	0.950118			0.0678271	1.21013			-0.101108	0.455664			-0.113554	0.361498			0.0871133	1.37189
Plec	-0.0773284	0.774436			-0.0684171	0.786384			-0.0982614	0.839075			-0.0968185	0.761356			-0.0764107	1.02269
Parp10	-0.0242667	0.0173822			-0.0188357	0.0111539			-0.0337463	0.0202367			-0.02829	0.0233516			-0.0241053	0.0180899
Grina	0.089282	1.09442			-0.0342465	1.04209			-0.0963609	0.726292			0.0484017	1.01834			0.198946	1.24009
Smpd5	-0.0336223	0.806284			-0.133561	0.0115677			0.0525257	0.976704			0.0260697	0.983377			-0.128096	0.018761
Oplah	-0.0450946	0.480578			-0.0756754	0.00504625			-0.0824213	0.00915547			0.03726	1.087			-0.0780595	0.00818424
Exosc4	-0.00660252	1.02065			-0.0702711	0.949567			0.0619409	1.01615			0.0534136	1.08109			0.185944	1.17025
Gpaa1	-0.0215763	0.972125			0.141827	1.16409			0.121606	1.15289			-0.0342041	1.01403			0.15262	1.09442
Sharpin	0.109996	1.2185			0.0871977	1.2512			-0.150987	0.613792			-0.0259674	0.961752			0.123342	1.15154
Maf1	0.162751	1.10429			0.473902	1.32624			0.382758	1.11562			0.251395	1.23137			0.418304	1.21685
Hgh1	0.178731	1.35523			-0.103951	0.699205			-0.0154983	0.937184			-0.0552778	0.8534			-0.0396991	0.796778
Mroh1	0.0823364	1.26591			0.376069	2.07384			-0.0174007	0.95495			0.157591	1.62806			-0.0054464	0.790808
Bop1	0.203682	1.24228			0.215526	1.33745			0.143655	1.28411			-0.0112269	0.990892			0.205013	1.22204
Scx	0.277713	1.31603			-0.0481484	0.912787			-0.195556	0.339956			-0.0926406	0.740995			0.182552	1.24677
Hsf1	0.0242568	1.07106			-0.172187	0.63623			0.0637378	1.1217			0.0887495	1.19988			-0.0928717	0.763747
Dgat1	0.0597505	1.11924			0.0466227	1.13955			0.0461624	1.03349			0.155809	1.31857			-0.0546801	0.900299
Fbxl6	0.215177	1.24194			0.209802	1.25205			0.195086	1.27314			-0.0508206	0.869154			0.0282524	1.14763
Slc52a2	0.0161785	1.03173			0.128062	1.23285			-0.0292389	0.90471			-0.0335214	0.806773			0.197617	1.44727
Adck5	0.320058	1.57505			0.24942	1.52786			0.173514	1.0549			0.301967	1.59374			0.366695	1.63526
Cpsf1	-0.0161786	0.918521			0.00121505	0.990048			0.293415	1.56033			-0.0625649	0.815148			0.0395499	1.28591
Slc39a4	-0.0175531	0.00363433			-0.0164176	0.00233209			-0.0195351	0.00423114			-0.0183943	0.00488241			-0.0175193	0.00378229
Tonsl	-0.0571982	0.974207			0.0058822	1.1031			-0.170784	0.891885			-0.0413165	0.917354			0.0771409	1.03376
Cyhr1	-0.049932	0.979065			0.0450014	1.05877			-0.00931982	0.953258			-0.0397054	0.907871			0.0630198	1.08905
Kifc2	-0.0158247	0.689659			0.032252	1.00179			-0.0552851	0.0166607			-0.0597772	0.0192252			-0.0632225	0.0148933
Ppp1r16a	0.0539995	1.20748			0.10185	1.30632			0.04342	0.915652			0.29364	1.40544			0.146367	1.14561
Gpt	0.0374347	0.972324			0.0471106	1.00029			-0.064644	0.0162097			-0.0602734	0.0187048			-0.0569214	0.0144902
Mfsd3	0.144304	1.51272			-0.102005	0.0199946			-0.128734	0.0362765			-0.0183325	0.934346			0.0596311	0.994478
Recql4	-0.048862	0.0110267			0.0540374	0.999582			-0.0548756	0.0128375			-0.0514143	0.0148135			-0.0487597	0.0114757
Lrrc14	-0.0462219	0.892103			-0.0135955	1.01316			0.088112	1.12608			0.0754222	1.14588			0.047307	1.17306
Lrrc24	0.157237	1.48534			0.0150357	1.10923			-0.0195028	1.06935			-0.00386904	0.949155			0.354107	1.81898
Arhgap39	0.145952	1.39067			-0.100392	0.720292			0.0914562	1.1791			0.126598	1.34264			0.261015	1.65014
Zfp251	0.124967	1.36564			0.155033	1.41649			0.0128373	0.923062			0.190154	1.44521			-0.158475	0.0105821
Zfp7	0.244802	1.75016			0.202544	1.70049			0.135325	1.29506			0.0218033	1.08865			-0.0946358	0.00399867
Commd5	4.87321e-05	0.973813			0.0926436	1.11485			-0.141896	0.783864			0.0262194	1.07049			-0.0321831	0.922852
Rpl8	0.318466	0.556857			0.180986	0.630912			0.164965	0.9067			0.101586	0.868085			0.215437	0.60636
Zfp647	0.0103028	0.687713			-0.0363835	0.000918116			-0.0376108	0.00166575			-0.0371617	0.00192215			0.108628	1.20829
1110038F14Rik	0.0163521	1.02654			0.0195716	1.05324			-0.0201628	0.93965			0.16917	1.08207			-0.00596291	1.01848
Mb	-0.0450369	0.0190191			-0.0390945	0.0122043			-0.0554093	0.0221424			0.0681946	1.08385			0.100659	1.20943
Rbfox2	-0.160367	0.86704			-0.274137	0.741229			-0.203254	0.720284			-0.00562197	0.959395			-0.0872834	0.91608
Apol7a	-0.0107221	0.690818			-0.0433553	0.0315461			-0.0855263	0.0572344			-0.0700945	0.0660441			-0.0582592	0.0511629
Apol9a	-0.019375	0.00752426			-0.0170241	0.00482821			-0.0234785	0.00875987			-0.0211166	0.0101082			-0.0193052	0.0078306
Apol11b	-0.0152084	0.023771			-0.00778121	0.0152535			-0.0281721	0.0276745			-0.0207104	0.0319343			-0.0149876	0.0247388
Apol8	-0.011011	0.0455695			0.00322707	0.0292412			-0.0358628	0.0530527			-0.0215585	0.0612187			-0.0105878	0.0474248
Myh9	-0.0146519	1.03795			0.0985886	1.27403			-0.125383	0.711002			0.0556125	0.966388			-0.224442	0.0461327
Txn2	0.25544	1.08386			-0.0612617	1.00216			-0.135507	0.969065			-0.0521417	1.03151			0.068426	1.08026
Foxred2	-0.0355044	0.575996			0.0220502	1.00279			-0.0697456	0.0109591			-0.0727004	0.0126459			0.0710775	1.21292
Eif3d	-0.0762201	1.01215			0.255268	1.15435			0.175225	1.05275			-0.0890965	0.969955			0.128757	1.0256
Gm17638	-0.021604	0.00488072			-0.020079	0.00313188			-0.0242658	0.00568221			-0.0227337	0.00655683			-0.0215587	0.00507943
Ift27	-0.0390863	0.986225			0.0926998	1.15875			0.213214	1.14529			-0.0259828	0.98394			-0.055786	0.894228
Pvalb	-0.0578441	0.00530003			-0.0561881	0.00340095			-0.0607345	0.00617038			0.0578284	1.08473			-0.0577949	0.00551581
Ncf4	-0.0808294	0.0713777			-0.0585277	0.045802			-0.119756	0.0830991			-0.0973506	0.0958899			-0.0801667	0.0742837
Csf2rb2	-0.0122958	0.0273514			-0.00374998	0.017551			-0.0272122	0.0318429			-0.0186266	0.0367443			-0.0120419	0.0284649
Csf2rb	-0.0514837	0.0271284			-0.0430076	0.0174079			-0.0662785	0.0315833			-0.0577629	0.0364447			-0.0512319	0.0282329
Tex33	-0.0191266	0.0100948			0.0769931	0.997271			-0.0136213	0.0117525			-0.01679	0.0135615			-0.0192203	0.0105058
Tst	0.173819	1.30352			0.293132	1.49			0.328535	1.41441			0.266565	1.44065			0.215692	1.33513
Mpst	0.097503	1.08922			0.138707	1.1247			0.429074	1.27923			0.184172	1.14532			-0.0676173	0.885696
Kctd17	-0.0367492	0.00977707			-0.0336944	0.0062738			-0.0420813	0.0113826			-0.0390122	0.0131347			-0.0366584	0.0101751
Tmprss6	0.281701	1.79567			0.249899	1.71442			0.111032	1.26599			0.0683402	1.08356			-0.0485345	0.000128414
C1qtnf6	-0.2297	0.531856			-0.168945	0.694453			-0.259619	0.431593			-0.202975	0.591119			-0.189035	0.51815
Rac2	-0.0894861	0.192312			-0.0846119	0.0375815			-0.134851	0.0681845			-0.116467	0.0786797			-0.102367	0.0609514
Cyth4	-0.0742698	0.0553236			-0.0569841	0.0355003			-0.104441	0.0644087			-0.0870751	0.0743226			-0.0737561	0.057576
Elfn2	-0.0223174	0.0190208			-0.0163744	0.0122054			-0.0326906	0.0221444			-0.02672	0.0255529			-0.0221408	0.0197952
Mfng	0.132265	1.41967			-0.0818517	0.0086072			0.180087	1.54575			-0.0891474	0.0180198			1.73119	3.82669
Card10	-0.0396988	0.00592127			-0.0378487	0.00379959			-0.0429281	0.00689364			-0.0410694	0.00795473			-0.0396438	0.00616235
Cdc42ep1	-0.0643406	0.689456			-0.0887458	0.535713			-0.150225	0.0109214			0.0177096	1.08306			-0.145022	0.00976282
Lgals2	-0.0327809	0.00677654			-0.0306636	0.0043484			-0.0364766	0.00788936			-0.0343494	0.00910371			-0.032718	0.00705244
Gga1	-0.0233109	0.970627			0.0237473	1.06732			0.303892	1.44816			0.0960091	1.16018			-0.110222	0.737082
Sh3bp1	0.0514734	1.02578			0.3165	1.25651			-0.126193	0.800306			0.21487	1.17205			0.361025	1.24729
Nol12	-0.0739226	0.935689			0.184961	1.18519			0.0342251	1.06703			0.0663836	1.15098			-0.236141	0.67862
Triobp	0.0966678	1.08195			-0.22848	0.627119			0.137328	0.992416			-0.0999195	0.878908			0.140694	1.21246
Ankrd54	0.00637756	1.06159			0.106638	1.20301			0.0912292	1.05441			0.0498885	1.0678			0.00525502	1.01807
Eif3l	0.104871	1.04107			0.00460407	1.04453			0.0684834	1.04653			0.0894833	1.06336			0.0301899	0.990311
Micall1	0.168403	1.48504			-0.133158	0.0118581			0.174126	1.27025			0.0887187	1.31836			-0.0779929	0.499143
1700088E04Rik	0.278424	1.66975			0.255305	1.62555			0.157563	1.33905			-0.0255076	0.975336			0.139841	1.27981
Sox10	0.778009	1.62122			0.679799	1.62128			0.56557	1.42522			0.905351	1.80027			0.731433	1.69215
Gm10863	0.167033	1.48206			0.133949	1.40932			-0.0546689	0.0145852			0.273276	1.76355			0.084296	1.21133
Pick1	0.259839	1.31675			0.420122	1.62463			0.234538	1.14298			0.273292	1.22851			0.334067	1.38271
Slc16a8	-0.0314355	0.0241854			-0.0238789	0.0155194			-0.0446253	0.028157			-0.0370335	0.032491			-0.0312109	0.02517
Baiap2l2	-0.0428041	0.54303			0.0211856	1.00286			-0.082561	0.00534602			-0.0811196	0.0061689			-0.0800141	0.0047789
Pla2g6	0.1151	1.28089			-0.0731163	0.694944			-0.158718	0.022295			0.441934	1.84206			0.175813	1.53718
Maff	-0.146009	0.573337			-0.202508	0.0421239			-0.205509	0.424039			-0.136193	0.528176			0.252632	1.35024
Tmem184b	-0.0679585	0.847849			-0.0832227	0.807568			-0.125865	0.624103			-0.0778385	0.845645			-0.0447995	0.86449
Kcnj4	-0.0240124	0.00917289			-0.0268784	0.00588611			-0.0190098	0.0106792			-0.0218892	0.012323			-0.0240975	0.00954635
Kdelr3	-0.556639	0.593182			-0.497171	0.565351			-0.687805	0.51937			-0.570941	0.563343			-0.584349	0.623402
Ddx17	-0.112579	0.895397			-0.0718137	0.968539			-0.0373075	0.925379			-0.0419527	0.972367			-0.0717934	0.971705
Dmc1	-0.0525537	0.0185042			-0.0467721	0.0118739			-0.0626452	0.0215429			-0.0568367	0.0248589			-0.0523819	0.0192576
Fam227a	0.100714	1.32369			0.117269	1.40348			0.0778375	1.27024			0.0353927	1.08715			-0.0815651	0.00116077
Cby1	0.116902	1.10196			-0.0645882	0.947903			0.31732	1.22052			0.0198515	1.0178			0.0186996	1.02754
Tomm22	0.0938691	1.06294			0.305558	1.21063			0.249687	1.05372			0.17281	1.16907			0.102258	1.03453
Josd1	-0.0697659	0.844416			-0.13036	0.669976			-0.106265	0.654882			0.0343837	1.13154			0.0668189	1.23159
Gm26884	-0.0278983	0.0230722			-0.0206895	0.0148051			-0.040481	0.026861			-0.0332386	0.0309956			-0.0276841	0.0240116
Gtpbp1	-0.0956198	0.667764			0.0263824	1.14303			0.137746	1.24949			-0.124877	0.473088			-0.0665741	0.879879
Sun2	-0.11716	0.526399			-0.0207735	0.879842			-0.0297487	0.780721			-0.00251319	1.02804			0.00846983	0.995767
Gm16576	-0.0455208	0.0152246			-0.0407639	0.0097694			0.105712	1.26679			-0.0490447	0.020453			-0.0453794	0.0158445
Dnal4	0.111898	1.12343			-0.0398607	0.968241			0.0792051	0.980091			0.0693243	1.07035			0.0230041	1.00216
Nptxr	-0.0970749	0.0259964			-0.0889524	0.0166815			0.180755	1.63255			-0.103092	0.034924			-0.0968336	0.0270549
Cbx6	-0.116921	0.864984			-0.243982	0.628505			-0.196583	0.685737			-0.000376539	0.977206			-0.0674336	1.01363
Apobec3	-0.112995	0.67911			-0.207238	0.0041588			-0.110187	0.725364			-0.0767462	0.827996			-0.118016	0.724358
Cbx7	-0.0389821	0.011005			-0.0355436	0.00706175			-0.0449838	0.0128122			0.0755002	1.08287			-0.0388799	0.0114531
Pdgfb	0.0161159	0.68734			-0.032935	0.0039983			-0.0275901	0.00725415			0.320396	1.85107			0.11421	1.20763
Rpl3	0.165047	0.7625			-0.117222	0.843874			0.0429167	0.503667			0.262648	0.576801			-0.00728523	0.778824
Syngr1	0.0205969	1.03626			0.248781	1.38924			0.118441	1.03151			0.111008	1.10739			0.150429	1.10062
Tab1	-0.0104389	1.00654			0.255007	1.542			0.213964	1.24707			0.0774017	1.15021			0.12168	1.23237
Mgat3	-0.0694914	0.63436			-0.0712308	0.637787			-0.0354835	0.703526			-0.0405002	0.809814			0.0162218	1.21965
Mief1	-0.0604418	0.65178			-0.0326813	0.95355			0.105971	1.19238			-0.00923877	0.944673			0.0456665	1.10132
Atf4	-0.0392397	0.964836			-0.117182	0.99305			-0.12595	0.939935			-0.178978	0.962931			0.0945243	1.05186
Rps19bp1	-0.0145641	0.992218			-0.0638314	1.04825			0.22007	1.11071			0.177438	1.09018			0.0936138	1.01738
Grap2	-0.0135944	0.0225597			-0.00654568	0.0144762			-0.0258976	0.0262644			-0.0188161	0.0303071			-0.0133849	0.0234782
Fam83f	-0.0445982	0.0164926			-0.0394452	0.0105831			-0.0535927	0.019201			0.068886	1.08372			-0.0444451	0.0171641
Tnrc6b	0.041893	1.01204			-0.0917743	0.897604			0.0190848	0.925737			0.379929	1.20523			0.245057	1.18621
Adsl	0.0428917	1.08718			0.314567	1.37234			0.17538	1.22572			-0.17446	0.709674			-0.158356	0.737408
Sgsm3	-0.0460715	0.946001			-0.000639994	1.06098			0.115475	1.24994			0.387602	1.60332			-0.0682466	0.882186
Mkl1	0.176678	1.61206			-0.0343243	0.78268			-0.123358	0.0150388			0.167653	1.59573			0.0303118	1.21793
Mchr1	-0.0250246	0.00322832			0.0752966	0.997422			-0.0267852	0.00375847			0.207456	1.51989			-0.0249946	0.00335976
Slc25a17	0.0296464	1.04467			0.0535987	1.08792			-0.100264	0.903726			0.08566	1.13375			-0.0246946	0.94189
St13	0.00180947	0.981697			-0.0308273	1.00102			-0.0438191	0.914547			-0.0643614	1.0048			-0.0832592	0.942644
Xpnpep3	0.0672463	1.27669			-0.155235	0.0101637			0.187228	1.38818			0.19722	1.56061			-0.0789901	0.672518
Gm17025	-0.014821	0.00825096			-0.012243	0.00529451			-0.0193207	0.0096059			-0.0167307	0.0110845			-0.0147443	0.00858688
Rbx1	0.19586	1.02824			0.256254	0.987725			0.42413	0.739072			-0.0183384	1.14433			0.0112397	0.922866
Gm5218	-0.0111475	0.689295			0.0448872	1.00051			0.0945996	1.26817			0.055951	1.08503			-0.0582392	0.0126183
Ep300	0.0286637	1.05365			-0.113267	0.742499			0.0822885	1.00384			0.328602	1.42404			0.073111	1.23769
L3mbtl2	0.164998	1.4658			0.11185	1.34979			0.200507	1.53739			-0.0128248	0.958939			0.151126	1.35617
Zc3h7b	0.153485	1.2692			-0.134448	0.662272			-0.0198945	1.04689			0.171864	1.18156			-0.00488557	0.927681
Gm17597	-0.0250018	0.00349956			-0.0260952	0.00224561			-0.0230932	0.00407424			-0.0241917	0.00470136			-0.0250343	0.00364204
Tef	-0.0686258	0.946751			-0.100408	0.972989			-0.0623049	0.732373			-0.227312	0.224864			0.169699	1.21493
Gm8444	-0.00159517	0.688558			-0.0506938	0.00394619			-0.0454185	0.00715961			-0.0473489	0.00826164			-0.0488295	0.0064001
Tob2	-0.000676549	1.01467			-0.147588	0.726786			-0.174902	0.703072			0.0310841	0.9374			-0.138194	0.850525
Phf5a	0.249806	1.09681			0.420001	1.10066			0.513143	1.02693			-0.0295657	0.994566			0.0408694	0.998839
Aco2	0.0501331	1.03283			0.0505578	1.03301			-0.20242	0.79821			-0.0933313	0.910991			-0.148731	0.936913
Polr3h	0.151752	1.1576			0.114947	1.22903			0.206633	1.14535			0.0912648	1.10604			-0.155864	0.721039
Csdc2	-0.11931	0.0301814			-0.12874	0.0193669			-0.10285	0.0351376			-0.0648482	0.453548			-0.11959	0.0314101
Pmm1	-0.163048	0.675832			-0.144255	0.762006			-0.200044	0.5768			-0.0258277	0.96512			-0.201663	0.558125
Xrcc6	-0.113444	0.737379			0.227202	1.37568			0.136952	1.32098			0.146739	1.30299			0.00071682	0.973667
Desi1	0.05107	1.05526			-0.107618	0.802419			-0.191728	0.650602			0.214799	1.32748			0.103119	1.1051
Nhp2l1	-0.053164	0.98313			0.0331754	1.07261			0.102387	0.927843			-0.105652	0.888325			-0.0828455	1.0237
Ccdc134	0.23195	1.54324			0.109802	1.28944			-0.0479351	0.745036			0.0718915	1.14824			0.315069	1.45814
Srebf2	-0.0304645	0.925901			0.097088	1.30412			-0.0606587	1.02594			-0.115269	0.57684			0.312567	1.5081
Shisa8	-0.0451801	0.0235733			-0.0378147	0.0151266			-0.0580361	0.0274444			-0.0506364	0.0316687			-0.0449612	0.0245331
Tnfrsf13c	-0.0150783	0.0379988			-0.00320565	0.0243833			-0.0358014	0.0442389			-0.0238735	0.0510482			-0.0147254	0.0395459
2019-09-03	0.160114	1.48696			0.402877	1.94234			-0.149036	0.00908804			0.235091	1.65239			-0.0646597	0.737044
Wbp2nl	-0.01581	0.014771			-0.0111949	0.0094783			-0.0238656	0.0171966			-0.0192289	0.0198435			-0.0156729	0.0153723
Naga	-0.0869319	0.837978			-0.0325584	0.924406			-0.231942	0.437114			-0.0681262	0.871369			-0.0293632	0.952794
Fam109b	-0.0997311	0.462832			-0.0648505	0.700401			-0.159176	0.0333581			-0.0610877	0.828843			0.00316556	1.22153
Smdt1	0.103916	1.03725			0.327461	1.10108			0.0247403	0.96359			0.0663597	1.02379			0.0611837	1.01063
Ndufa6	0.0386232	1.03833			-0.215898	1.05757			-0.154186	0.938559			0.0455768	1.08708			0.0796424	0.996561
Cyp2d22	-0.0720973	0.0101054			-0.0752547	0.0064845			-0.0665862	0.0117649			-0.0697583	0.0135758			-0.0721911	0.0105168
Tcf20	0.0170707	1.06225			-0.0738251	0.976128			0.10451	1.29268			0.38532	1.6914			0.259175	1.44469
Gm20324	-0.0116059	0.68922			0.041042	1.00086			-0.0593181	0.00104943			-0.0590351	0.00121097			-0.0588181	0.000938108
Gm29019	-0.0231342	0.00453866			-0.0245523	0.00291239			-0.020659	0.00528399			-0.0220836	0.00609731			-0.0231763	0.00472345
Nfam1	-0.0416494	0.0189162			-0.0357391	0.0121382			-0.0519656	0.0220226			-0.0460278	0.0254123			-0.0414738	0.0196864
Serhl	-0.103252	0.835102			-0.163455	0.650325			0.196355	1.31935			0.0871131	1.17909			-0.138569	0.615303
Rrp7a	0.186535	1.18441			-0.0696416	0.976526			0.023632	1.00615			0.0316489	1.03502			-0.105257	0.892288
Poldip3	0.00954399	1.03063			-0.00328561	1.06408			0.0593414	0.973048			0.0453341	1.00558			0.128521	1.15732
Cyb5r3	0.674671	1.23375			0.717786	1.29721			0.762848	1.06561			0.56775	1.21861			0.808094	1.27881
A4galt	-0.0247226	0.64166			-0.0769556	0.0175235			-0.0535301	0.0317931			-0.0621023	0.0366868			-0.0686767	0.0284204
Arfgap3	-0.0774291	0.943621			-0.288977	0.431868			-0.117096	1.01589			-0.0757236	0.932547			-0.269026	0.637165
1700001L05Rik	-0.0240534	0.0120693			-0.0202824	0.00774471			-0.0306355	0.0140513			-0.026847	0.0162141			-0.0239413	0.0125607
Pacsin2	-0.043085	0.923464			-0.174021	0.622567			-0.0610017	1.03537			-0.196668	0.704122			-0.133102	0.69862
Ttll1	0.116521	1.24855			0.0856474	1.21562			-0.0633198	0.834964			0.0269666	1.01152			0.0267754	0.883572
Bik	0.335715	2.02178			0.0165112	1.00337			0.0303217	0.998543			0.0886396	1.1797			0.495811	2.36967
Mcat	0.302323	1.40585			0.20895	1.27637			0.0717066	1.00046			0.353632	1.32407			0.23453	1.2643
Tspo	-0.178274	0.734875			0.0110451	0.948139			-0.0246704	1.02726			-0.280029	0.527602			-0.175138	0.595009
Ttll12	0.112174	1.19024			0.0110121	1.05933			0.105537	1.06117			-0.134602	0.730525			0.0513429	1.06877
Scube1	-0.121445	0.0402042			-0.134007	0.0257984			-0.0995191	0.0468064			-0.112139	0.0540109			-0.121818	0.0418411
Mpped1	-0.0605965	0.0132644			-0.0647409	0.00851156			-0.0533626	0.0154426			-0.0575263	0.0178196			-0.0607196	0.0138044
Efcab6	-0.00686261	0.688902			0.0444308	1.00052			-0.0522035	0.00397313			-0.0532748	0.00458469			-0.0540964	0.00355165
Sult4a1	-0.0477157	0.00230405			-0.0469958	0.00147847			-0.0489723	0.00268241			0.068578	1.08354			0.0979306	1.2096
Pnpla3	-0.0594298	0.0110563			-0.0559752	0.00709469			-0.0654595	0.012872			0.598054	2.42877			0.232165	1.70003
Samm50	0.0697102	1.09425			-0.0634862	1.03288			0.0716054	0.992689			-0.138006	0.945715			-0.15777	0.92614
Parvb	-0.0532229	0.449709			-0.0790152	0.0107415			0.0432967	1.08332			-0.0881199	0.0224882			-0.0840899	0.0174211
Parvg	-0.0512288	0.0388338			-0.0390953	0.0249191			-0.0724072	0.0452109			-0.0602173	0.0521699			-0.0508682	0.0404149
1810041L15Rik	0.0641408	1.19046			0.026898	1.00233			-0.0861278	0.0179771			0.0358525	1.0873			0.214597	1.70312
Ldoc1l	0.114052	1.31687			0.0590063	1.26133			0.462837	2.04415			-0.0188216	0.963822			0.140407	1.53107
Prr5	-0.198365	0.627058			-0.159118	0.724467			-0.285559	0.43585			0.105495	1.2149			-0.205726	0.601145
Arhgap8	0.498441	2.30969			0.0992794	1.41427			0.267955	1.74775			0.439945	2.08172			-0.104516	0.0133064
Phf21b	-0.0571915	0.000250733			-0.0571131	0.000160892			-0.0573282	0.000291908			0.0596943	1.0845			0.0885653	1.21074
Gm29666	-0.0500603	0.0113448			-0.0465156	0.00727976			-0.0562473	0.0132078			0.064631	1.08406			0.0955184	1.20995
Nup50	-0.0708916	0.913142			-0.0455885	0.985458			0.219226	1.28122			-0.168365	0.757972			0.104205	1.15491
5031439G07Rik	0.0064168	0.984004			-0.176065	0.0171525			-0.198995	0.0311199			-0.107512	0.774521			0.01354	1.16565
Upk3a	-0.0275814	9.59028e-05			-0.0276113	6.15393e-05			-0.0275291	0.000111652			-0.0275592	0.000128837			-0.0275823	9.98073e-05
Fam118a	-0.0797943	0.784459			0.0233215	1.06631			-0.21015	0.027453			0.0979456	1.24263			0.00675895	0.998107
Smc1b	-0.0398545	0.0295254			-0.0306294	0.018946			0.104835	1.26721			-0.0466885	0.0396649			-0.0395804	0.0307275
Ribc2	-0.036016	0.00457344			-0.034587	0.00293471			-0.0385101	0.00532447			-0.0370745	0.00614403			-0.0359735	0.00475964
Atxn10	-0.136606	0.953532			0.0112642	1.02415			0.112741	1.03999			0.136941	0.986329			-0.134799	0.939375
AU022754	0.0447519	0.971519			0.247789	1.71479			0.271488	1.77571			-0.0486518	0.00529881			0.0961022	1.20983
D130051D11Rik	-0.0439725	0.0038601			-0.0451786	0.00247697			-0.0418673	0.004494			-0.043079	0.00518573			-0.0440083	0.00401726
Ppara	-0.0669655	0.00583476			-0.0651425	0.00374408			-0.0701476	0.00679293			-0.0683161	0.00783852			0.0789433	1.21193
Cdpf1	-0.0381974	0.972452			0.0332457	1.03172			0.0657898	1.01124			0.0722608	1.09084			-0.0520802	0.838722
Pkdrej	-0.0258212	0.00569783			-0.024041	0.00365621			-0.0289286	0.00663351			-0.0271401	0.00765455			-0.0257683	0.00592981
Ttc38	0.0589635	1.21333			-0.0310386	0.891469			-0.0258383	0.817896			0.0160131	0.93821			0.137161	1.53
Gtse1	-0.0540722	0.541917			-0.0105589	0.764094			0.259719	1.83721			0.111429	1.53102			0.00360316	0.911594
Trmu	-0.0803835	0.861866			-0.181327	0.514684			0.107076	1.15466			0.0875849	1.18239			-0.0643105	0.98572
Celsr1	0.636024	2.42352			0.381152	2.14093			1.20529	3.09181			0.524815	2.11539			0.673603	2.58353
Gramd4	0.0865636	1.2918			0.0880918	1.23659			-0.100834	0.0213554			-0.0950762	0.0246425			-0.0906601	0.01909
Cerk	-0.102791	0.486569			-0.0189057	0.818294			-0.14132	0.0109066			-0.0407473	0.656802			-0.0239534	0.93216
Tbc1d22a	-0.0308001	0.816283			-0.0316209	1.00836			-0.0562996	0.809229			0.0252665	1.13972			-0.141012	0.0320285
Fam19a5	-0.190824	0.400524			-0.172785	0.366118			-0.284548	0.101722			-0.0764571	1.05428			0.0637291	1.27807
Brd1	-0.0575676	0.767652			0.190916	1.65273			0.375845	1.52778			0.032473	1.05864			0.32988	1.68053
Zbed4	0.147764	1.35824			0.059101	1.21992			0.207648	1.64525			0.240821	1.5614			0.273198	1.64252
Alg12	0.0596711	1.18687			0.291126	1.81817			0.035214	1.23966			-0.104368	0.633354			0.0419492	1.2466
Pim3	-0.155362	0.816265			-0.204169	0.718564			0.0153212	0.905474			0.00819771	0.998391			0.103041	1.17051
Ttll8	-0.0505496	0.0161032			0.0538849	0.999625			-0.0593317	0.0187476			0.0632256	1.08432			-0.0504001	0.0167588
Mlc1	-0.0202469	0.00257653			-0.0210519	0.00165332			-0.0188417	0.00299964			-0.0196505	0.00346135			-0.0202708	0.00268143
Mov10l1	-0.0171489	3.27813e-05			-0.0171592	2.10353e-05			-0.017131	3.81645e-05			-0.0171413	4.40389e-05			-0.0171492	3.41159e-05
Panx2	-0.0448241	0.00889371			-0.0476029	0.00570696			0.119355	1.26496			-0.0427656	0.0119479			0.100762	1.20929
Trabd	0.0746015	1.1186			-0.0373037	0.983645			0.159307	1.36532			0.00342254	0.931527			0.222103	1.22986
Selo	-0.0891421	0.73238			0.0687631	1.24083			0.0784872	1.03683			0.0539551	1.08581			0.325158	1.7083
Tubgcp6	0.0332489	1.1705			0.0308247	0.934748			-0.114326	0.0174088			-0.109632	0.0200884			0.0238062	1.07834
Hdac10	-0.0867732	0.661949			-0.0112347	0.95178			-0.154888	0.0124769			0.0189306	0.949929			-0.0309602	0.980867
Mapk12	0.327354	1.92045			-0.0402117	0.687373			0.655708	2.42991			0.00763178	0.779136			-0.110463	0.00609014
Mapk11	-0.00726453	0.688952			0.0430014	1.00067			-0.0509021	0.00770458			-0.0529795	0.00889049			-0.0545727	0.00688726
Plxnb2	0.0505285	1.09621			-0.176026	0.717132			-0.0236565	0.885503			-0.199076	0.520902			0.107659	1.09498
Dennd6b	0.0565976	1.11749			-0.0609231	0.689088			0.518487	2.09899			0.0344789	1.09849			0.187282	1.51244
Gm26798	-0.0187427	0.0063032			-0.0207121	0.00404467			-0.0153052	0.00733828			-0.0172838	0.00846781			-0.0188012	0.00655982
Ppp6r2	-0.0795883	0.00996769			-0.0764739	0.00639611			-0.0850243	0.0116045			0.035261	1.08725			0.0665537	1.21348
Sbf1	-0.114424	0.536484			-0.0697298	0.75638			-0.099425	0.491111			-0.023244	0.937582			0.0791599	1.39283
Adm2	-0.0271535	0.0125422			-0.0232348	0.00804811			-0.0339936	0.0146018			-0.0300566	0.0168493			-0.0270371	0.0130528
Lmf2	-0.00333886	1.04433			-0.0907592	0.857581			-0.135693	0.844175			-0.0597141	0.911407			-0.12292	0.627521
Sco2	0.0581942	1.08332			0.236968	1.42871			-0.102634	0.703			0.101861	1.13256			-0.00621454	1.02311
Odf3b	0.0144096	0.687436			-0.0317096	0.00199201			0.124908	1.26422			-0.0333981	0.00417042			-0.0326508	0.00323073
Chkb	0.0246577	1.0734			-0.00343823	0.959016			-0.0150074	0.92201			0.0914029	1.16004			0.177015	1.27869
C730034F03Rik	-0.0093654	1.0038			0.0317211	1.10828			0.249441	1.53829			-0.0871615	0.43516			0.259449	1.84197
Mapk8ip2	-0.0538743	0.0121546			-0.0500766	0.00779942			0.095704	1.23569			-0.0566876	0.0163287			-0.0537615	0.0126495
Arsa	-0.00202602	0.943642			-0.0304732	0.836722			-0.170759	0.0298752			-0.0451076	0.781736			-0.0447604	0.930556
C230037L18Rik	-0.0124944	0.689392			0.135325	1.40912			-0.0529939	0.0144331			0.0601181	1.08458			-0.0598701	0.012902
Shank3	-0.0219602	0.00775494			-0.0195372	0.00497623			-0.0261894	0.00902843			-0.0237552	0.0104181			-0.0218882	0.00807067
Rabl2	0.0217903	1.03358			0.308751	1.40115			-0.0981662	0.805264			-0.0396687	0.90701			0.148471	1.29441
Alg10b	0.139194	1.46362			-0.0821448	0.00870732			-0.0937848	0.0157978			-0.0895254	0.0182294			-0.0862586	0.0141219
Cpne8	-0.0621306	0.897364			-0.139365	0.626019			0.0167668	1.00701			0.395565	1.59442			-0.0964664	0.714682
Abcd2	-0.0492372	0.523968			0.0153606	1.00344			0.0587984	1.15183			-0.0856543	0.00288899			0.0610248	1.21411
Slc2a13	-0.121737	0.0284876			0.0598776	1.23377			0.000917716	1.1001			-0.00774033	0.790052			-0.121473	0.0296474
Lrrk2	-0.0496324	0.468433			-0.0834862	0.00376714			-0.0784502	0.00683476			-0.080293	0.00788678			-0.0817064	0.00610971
Smgc	-0.0393421	0.00372749			0.0588217	0.999079			-0.0373093	0.00433961			0.0782612	1.08249			-0.0393767	0.00387925
Cntn1	-0.0202575	0.732404			0.0136607	1.00363			-0.0933193	0.00969357			-0.0907057	0.0111856			0.0510143	1.15777
Gm26760	-0.0374078	0.00556739			-0.0356683	0.00357251			-0.040444	0.00648164			-0.0386964	0.00747932			-0.0373561	0.00579406
Pdzrn4	-0.066733	0.808484			-0.110582	0.812007			-0.114781	0.652712			-0.124331	0.658809			-0.258829	0.053341
Gxylt1	-0.0514513	0.928464			-0.0221565	1.06438			0.0343357	0.89373			0.159768	1.20048			-0.171451	0.690967
Pphln1	0.000106749	0.949727			0.28232	1.35096			0.160079	1.30071			0.127516	1.2381			0.0977611	1.22119
Prickle1	-0.231636	0.306772			-0.165287	0.530967			-0.0309708	1.01325			-0.16027	0.681258			-0.158372	0.503178
Adamts20	-0.0688651	0.620049			-0.129725	0.0037448			-0.124719	0.00679423			-0.126551	0.00784002			-0.127956	0.00607348
Pus7l	0.121725	1.36481			0.123315	1.49984			0.0297718	0.974779			-0.142102	0.0109984			0.0861313	1.11802
Irak4	0.232612	1.6249			-0.116376	0.00509988			-0.109558	0.00925277			0.302446	1.89946			-0.113966	0.00827121
Tmem117	0.238638	1.75872			0.788975	2.80791			0.938706	2.95695			0.0318426	1.08757			0.452003	2.19803
Nell2	-0.115739	0.38433			-0.0467227	0.989616			-0.135974	0.0126295			-0.0997153	0.372049			-0.141991	0.0112897
Dbx2	-0.0247108	0.00333507			-0.0257529	0.00214006			-0.022892	0.00388274			-0.0239389	0.00448038			-0.0247418	0.00347085
A130051J06Rik	0.0168267	0.687266			-0.0309397	0.00142136			-0.0290397	0.00257879			-0.029735	0.00297573			-0.0302682	0.00230523
Ano6	-0.0331384	0.886404			-0.226854	0.425412			-0.063094	0.820031			-0.140887	0.611905			-0.155739	0.631189
Gm17546	0.778055	2.76734			0.318079	1.97591			0.0787815	1.24408			0.389695	2.13502			0.358275	2.07069
2610037D02Rik	-0.0498915	0.959059			0.0335259	1.04234			-0.0147901	0.985041			-0.133851	0.734734			-0.0673419	0.819892
4833422M21Rik	-0.0186332	0.00392795			0.0817809	0.996772			-0.0207754	0.00457298			-0.0195424	0.00527687			-0.0185967	0.00408787
Arid2	0.104365	1.19521			0.0522917	1.14644			0.209308	1.24593			0.0861089	1.1796			0.0037952	0.962327
Scaf11	0.0366444	1.01574			-0.138313	1.03214			0.256678	1.05413			0.127584	0.956519			-0.0950427	0.897497
Slc38a2	-0.0754976	0.964562			0.122047	1.16274			0.250452	1.11632			0.105376	1.12856			0.0618055	1.03968
Slc38a4	-0.212069	0.414519			-0.159186	0.551285			-0.298278	0.371173			-0.303874	0.167341			-0.159654	0.516559
Amigo2	0.0812692	1.18831			0.0383609	1.00113			-0.0590165	0.00304503			-0.0598376	0.00351373			0.0853296	1.21114
Pced1b	-0.0564885	0.00508762			-0.0580781	0.00326465			0.105837	1.26667			0.0616912	1.0843			-0.0565357	0.00529476
Rpap3	0.206968	1.36705			0.251286	1.39746			-0.0190325	0.872796			0.189182	1.17197			0.0656869	1.11589
Endou	-0.0260257	0.0028327			-0.0269108	0.0018177			-0.0244809	0.00329787			-0.0253701	0.00380549			-0.026052	0.00294803
Rapgef3	-0.0737476	0.537421			-0.109091	0.00306346			-0.113186	0.00555807			-0.0571721	0.503851			-0.110538	0.00496846
Rapgef3os2	0.0142178	0.687469			-0.0347586	0.00391619			-0.0295234	0.00710519			-0.0314392	0.00819884			-0.0329084	0.00635146
Slc48a1	0.0334126	0.996985			0.0802119	1.14467			-0.0523579	0.874651			-0.0172325	0.957565			0.342363	1.44881
Hdac7	-0.0703938	0.816482			0.0725445	1.16267			-0.123859	0.416858			-0.0782837	0.701326			-0.0442635	0.836824
Vdr	-0.0112844	0.807732			-0.0655335	0.0464752			-0.127662	0.0843205			-0.104927	0.0972993			-0.0874905	0.0753756
Tmem106c	0.0225398	1.04676			0.0362482	1.0962			0.0936787	1.06389			-0.127529	0.802969			0.0304219	1.05898
Col2a1	-0.706374	0.683556			-0.711092	0.720992			-0.708032	0.636052			-0.78436	0.675144			-0.843514	0.71922
Senp1	-0.0355333	0.912329			0.0906042	1.17747			0.0328495	1.10765			-0.0210643	0.954237			-0.127493	0.783693
Pfkm	-0.0445451	0.896114			-0.034661	0.95788			-0.0709707	0.838246			-0.162733	0.55812			0.114652	1.26563
Gm26513	0.0226901	0.687146			-0.0182774	0.012816			-0.0354099	0.0232522			-0.0291406	0.0268313			-0.0243323	0.0207856
Asb8	0.13731	1.16062			0.141836	1.22418			0.0449771	0.908274			-0.0752405	0.826212			-0.0669988	0.910711
Ccdc184	0.00324707	0.688284			-0.0405649	0.0071341			-0.0501018	0.0129435			-0.0466119	0.0149358			-0.0439354	0.0115704
Zfp641	-0.044802	0.00860524			-0.0474907	0.00552185			-0.040109	0.0100184			-0.0428102	0.0115604			0.100733	1.20929
Kansl2	0.137223	1.13391			0.0931059	1.09161			0.224008	1.02372			-0.0264757	1.01962			0.0907879	1.05326
Ccnt1	0.0301692	1.04194			-0.0340902	0.989784			-0.195467	0.795692			-0.0705026	0.854917			0.050138	1.0181
9330020H09Rik	-0.0195627	0.913858			0.169578	1.5303			0.0544896	1.1869			0.00971029	1.06684			0.227191	1.62366
4930415O20Rik	0.0264889	0.68661			-0.0218874	0.00271444			-0.0182587	0.00492485			-0.0195866	0.00568289			-0.020605	0.00440241
Adcy6	-0.0510232	0.765322			-0.0463147	0.780288			-0.113537	0.568128			-0.130262	0.398992			-0.0944516	0.583806
Ddx23	-0.0417026	0.891831			0.114928	1.25728			0.172407	1.22378			0.100857	1.21529			-0.115539	0.75296
Rnd1	-0.0463666	0.00165408			-0.0468834	0.0010614			-0.0454646	0.0019257			-0.0459838	0.00222211			-0.046382	0.00172142
Ccdc65	-0.0681751	0.0162572			-0.0630956	0.010432			-0.0770411	0.0189269			0.0285029	0.927992			-0.0680242	0.0169191
Fkbp11	-0.298672	0.733026			-0.127418	0.871752			-0.523783	0.622645			-0.434415	0.566197			-0.302774	0.840531
Arf3	0.0131104	0.989929			0.138953	1.34469			0.0988872	1.03528			0.0505809	1.11474			0.155547	1.26057
B130046B21Rik	-0.0186004	0.0122261			-0.0147803	0.00784533			-0.025268	0.0142339			-0.0214302	0.0164248			-0.0184868	0.0127239
Prkag1	0.099327	1.09907			-0.103826	0.978661			-0.0465427	0.937306			-0.197309	0.874657			-0.0584596	0.948207
Kmt2d	0.0666214	1.20161			-0.0277111	1.00793			0.0308059	1.00469			0.111463	1.21851			-0.14738	0.399324
Rhebl1	-0.0296799	0.815157			0.0233966	1.18929			0.222433	1.38638			0.16579	1.38555			-0.139947	0.0157044
Dhh	-0.109599	0.00908001			-0.112436	0.0058265			-0.104647	0.0105711			-0.058527	0.457595			-0.109683	0.00944969
Lmbr1l	0.195839	1.40717			0.0719221	1.31922			0.239035	1.31728			0.120996	1.2852			0.462592	2.01768
4930578M01Rik	-0.0243664	0.00134364			-0.0247863	0.000862194			-0.0236337	0.00156429			-0.0240554	0.00180507			-0.0243789	0.00139834
Gm8973	-0.046974	0.00571583			-0.0451881	0.00366776			0.10936	1.26622			0.0685403	1.08356			-0.0469209	0.00594854
Prph	-0.0447499	0.0041952			-0.0434392	0.00269199			-0.0470378	0.00488412			-0.045721	0.00563589			-0.044711	0.004366
Troap	-0.0390531	0.73016			-0.0119328	0.925919			0.429285	1.86884			-0.0751405	0.607489			-0.043366	0.665363
Dnajc22	-0.0327965	0.692883			0.0368565	1.00191			-0.0126746	0.751768			-0.0188271	0.669211			0.0660847	1.21484
Spats2	-0.0096879	0.963626			-0.0195765	1.06002			0.248443	1.33742			0.139866	1.24135			0.316788	1.4795
Kcnh3	-0.0222657	0.0056163			-0.0205109	0.00360389			-0.0253286	0.00653859			-0.0235657	0.00754502			-0.0222136	0.00584496
Mcrs1	-0.0234751	0.991375			0.0854247	1.10409			0.374881	1.10831			0.0899547	1.09835			-0.0592146	0.990369
Prpf40b	0.193745	1.43502			0.123509	1.31588			-0.0149207	0.8202			0.0425849	1.05468			0.117836	1.23117
Fmnl3	-0.142059	0.308666			-0.159411	0.00791817			0.279678	1.61491			0.0418951	1.11879			0.104822	1.28023
Tmbim6	-0.251559	0.934254			-0.0784793	1.0275			-0.14774	0.9029			0.0268917	0.957577			0.0493135	1.00366
Nckap5l	0.0852477	1.31662			0.0642747	1.21811			-0.130846	0.0344904			-0.078275	0.387497			-0.114414	0.0308316
Bcdin3d	-0.152324	0.521739			-0.0480003	0.806554			-0.064482	0.731528			0.0574834	1.02557			-0.0481769	0.726578
Faim2	-0.0311719	0.0205593			-0.0247482	0.0131926			-0.0423841	0.0239354			-0.0359305	0.0276196			-0.030981	0.0213963
Aqp2	-0.0215232	0.000741416			-0.0212915	0.000475755			-0.0219275	0.000863168			-0.0216948	0.00099603			-0.0215163	0.000771601
Aqp5	-0.077339	0.0133777			-0.0731592	0.00858426			-0.0846347	0.0155745			0.205185	1.57043			-0.0772148	0.0139223
Aqp6	-0.0225529	0.00551676			-0.0208293	0.00354002			-0.0255616	0.00642271			-0.0238299	0.00741131			-0.0225017	0.00574137
Asic1	-0.064216	0.00431692			-0.0655648	0.0027701			-0.0618617	0.00502583			0.0538264	1.08516			-0.0642561	0.00449268
Smarcd1	0.0377404	0.991782			0.195945	1.30197			0.27326	1.12865			0.393176	1.31179			0.181649	1.20516
Gm16537	-0.0141837	0.00897881			-0.0113783	0.00576156			-0.0190804	0.0104533			-0.0162619	0.0120623			-0.0141003	0.00934436
Gpd1	-0.0295794	0.00229405			-0.0288626	0.00147206			-0.0308305	0.00267077			-0.0301104	0.00308187			-0.0295581	0.00238745
Cox14	-0.0185154	1.02094			0.0347942	1.05941			-0.204387	0.93923			0.0458149	0.994077			-0.148894	0.904693
Cers5	-0.203155	0.807988			-0.0959169	0.888797			-0.0983667	0.945766			-0.120035	0.875022			-0.113746	0.93551
Lima1	0.0679444	1.08669			-0.224117	0.721297			-0.14152	0.749749			-0.18561	0.72647			0.167985	1.21936
Gm17057	-0.0461826	0.00585507			-0.0443532	0.00375711			-0.0493757	0.00681657			0.0695136	1.08346			-0.0461282	0.00609346
Gm21917	-0.01599	0.00405176			-0.0147241	0.00259995			-0.0181997	0.00471713			-0.0169279	0.0054432			-0.0159524	0.00421672
Larp4	0.0925013	1.15579			0.268607	1.44174			-0.102387	0.714128			-0.108955	0.691757			-0.00563779	0.948716
2310068J16Rik	0.151519	1.47984			-0.0083445	1.00594			-0.128807	0.0277979			0.283209	1.91815			0.00888629	1.03391
Dip2b	0.205261	1.38832			0.173276	1.39159			0.112503	1.08672			0.0668409	1.25393			0.198193	1.33232
Atf1	0.0451423	1.06865			-0.0541146	0.955822			0.0521335	1.04007			0.0422305	1.10372			-0.201211	0.581032
Mettl7a1	0.0476605	1.14516			-0.120442	0.701844			0.0353508	1.01289			0.108403	1.23961			0.101902	1.38562
Mettl7a2	-0.015042	0.690508			-0.0502026	0.0244929			0.0779524	1.27098			-0.0709633	0.0512777			-0.0617741	0.0397237
Slc11a2	0.09239	1.32901			-0.0805655	0.740972			-0.177968	0.032256			-0.0146035	0.874859			0.0063394	1.00762
5330439K02Rik	-0.0418972	0.00184173			0.0581061	0.999149			-0.0429016	0.00214417			-0.0423235	0.00247421			0.103649	1.2089
Letmd1	0.2128	1.49408			-0.0128509	1.00331			0.187993	1.32837			-0.0882684	0.699184			-0.0273591	0.917943
Csrnp2	0.206595	1.60737			-0.101181	0.0061846			0.323389	1.97734			-0.106423	0.0129479			-0.021743	0.681086
Tfcp2	0.0999461	1.13426			-0.170669	0.402944			0.193436	1.37231			-0.0476548	0.747179			0.266044	1.48362
Pou6f1	-0.0464608	0.769471			-0.127309	0.012689			-0.00198243	0.860908			-0.116554	0.0265653			-0.121314	0.0205795
C330013E15Rik	-0.0957777	0.00356395			-0.0946641	0.00228693			0.163804	1.46043			-0.00547093	0.844764			-0.0957446	0.00370905
Dazap2	0.322556	1.31897			0.282975	1.27469			0.188357	1.24624			0.264898	1.20192			0.283959	1.24851
Smagp	-0.0828368	0.0222324			-0.0758904	0.0142662			-0.0949615	0.0258833			-0.0879827	0.0298673			-0.0826304	0.0231375
Bin2	-0.0614102	0.0445102			-0.0475031	0.0285615			-0.0856844	0.0518195			-0.0717126	0.0597957			-0.0609969	0.0463224
Cela1	-0.0429356	0.0230506			-0.0357336	0.0147912			0.10471	1.26707			-0.048271	0.0309666			-0.0427216	0.0239891
Galnt6	-0.0252261	0.0138544			-0.0208973	0.00889015			-0.0327818	0.0161295			-0.0284328	0.0186122			-0.0250975	0.0144185
Slc4a8	0.220513	1.66626			0.104974	1.41351			0.375606	1.93188			0.215246	1.53476			0.0445712	1.21635
Scn8a	-0.0871247	0.39897			-0.112904	0.00327748			-0.117285	0.00594637			0.0717506	1.22207			0.0195825	1.11358
Fignl2	-0.0562656	0.00564107			-0.0545031	0.00361979			-0.059342	0.00656743			-0.0575713	0.00757831			-0.0562132	0.00587074
Acvrl1	-0.117905	0.343504			-0.141201	0.000505818			-0.141877	0.000917712			-0.141629	0.00105897			-0.0854625	0.464686
Acvr1b	0.0162751	0.952638			0.00998265	1.00405			0.236086	1.5701			0.112283	1.38921			0.088005	1.06137
A330009N23Rik	0.228406	1.4882			-0.0718265	0.859823			0.0148855	0.927239			-0.0832923	0.653163			-0.155362	0.00707532
Grasp	0.373884	1.52984			-0.048207	0.923563			0.536101	1.62099			-0.13676	0.56298			-0.0420085	1.07287
Nr4a1	-0.363726	0.585456			-0.360446	0.518655			-0.436158	0.691154			-0.436962	0.441584			-0.249955	0.767356
Atg101	0.22856	1.25996			0.137767	1.15951			0.407851	1.33602			0.22258	1.16421			0.283201	1.21699
6030408B16Rik	0.103822	1.18567			-0.0338616	0.00810739			-0.0446996	0.0147093			-0.0407336	0.0169734			-0.0376919	0.0131489
Krt7	0.175563	1.55094			-0.0809842	0.00872329			-0.0926455	0.0158268			0.0288414	1.08802			-0.0851054	0.0141478
Krt75	-0.0295288	0.005166			-0.0279147	0.00331494			-0.0323461	0.00601434			-0.0307245	0.00694008			-0.0294808	0.00537632
Krt5	0.037278	0.972242			0.0429082	1.00068			-0.057993	0.00179872			-0.057508	0.00207559			0.0886171	1.21074
Krt1	-0.0307152	0.902109			-0.113462	0.597939			-0.147673	0.0341731			-0.0109844	0.989062			-0.163954	0.0305479
Krt4	-0.0149925	0.0170103			-0.0096777	0.0109153			-0.0242693	0.0198037			-0.0189297	0.0228519			-0.0148346	0.0177028
Krt79	-0.0318778	0.00444207			-0.0332657	0.00285041			-0.0294553	0.00517154			-0.0308497	0.00596755			-0.0319191	0.00462293
Eif4b	0.088136	1.0609			-0.158933	0.901453			-0.159154	0.906646			0.00679077	1.12844			-0.130962	0.912227
Tns2	-0.295916	0.184592			-0.28443	0.0604889			-0.365292	0.109746			-0.270784	0.467413			-0.271018	0.326652
Spryd3	-0.109396	0.770938			-0.144355	0.514038			-0.211897	0.428856			-0.144328	0.661662			-0.181964	0.297838
Igfbp6	-0.00518766	0.688778			-0.0521044	0.000565415			-0.0528602	0.00102584			-0.0525836	0.00118374			-0.0523715	0.000917016
Soat2	-0.0158335	0.00107834			-0.0154966	0.000691952			-0.0164216	0.00125542			0.100395	1.08006			-0.0158235	0.00112224
Csad	-0.0994262	0.850853			-0.22476	0.663608			-0.176577	0.651641			-0.166198	0.748234			0.00642354	1.09256
Zfp740	0.101438	1.23864			0.115163	1.30766			0.0226604	0.92005			0.052596	1.12963			-0.0406331	0.77722
Itgb7	-0.0439053	0.00728618			0.0578596	0.999183			-0.0478789	0.00848269			-0.0455918	0.00978837			-0.0438377	0.00758283
Rarg	-0.378826	0.495899			-0.436448	0.321393			-0.551851	0.167351			-0.440681	0.385925			-0.363691	0.566247
Gm9918	-0.0533891	0.0164657			0.0409768	1.00092			-0.0444093	0.0191696			-0.0495779	0.0221202			-0.053542	0.017136
Mfsd5	0.0664274	1.25441			-0.0193767	1.02341			-0.0651285	0.774124			0.264822	1.46691			0.229771	1.32862
Espl1	-0.0157972	0.856887			0.023289	1.00369			1.05073	2.99043			-0.115306	0.0956558			0.0206717	0.983809
Pfdn5	0.0753616	1.00845			-0.195031	1.04247			-0.209723	0.990315			0.162865	0.882334			0.0256578	1.07564
Myg1	0.130594	1.13688			0.0578651	1.08854			-0.0246128	1.06703			-0.16677	0.742331			0.0186157	0.979945
Aaas	0.0639183	1.17227			0.0381949	1.07806			0.43653	1.67862			-0.124564	0.661015			-0.113952	0.672332
Sp7	-0.0379423	0.61912			-0.0777432	0.00547919			-0.0850678	0.00994097			-0.0823875	0.0114711			-0.0803318	0.00888641
Sp1	0.0606261	1.23825			-0.177718	0.301495			0.097035	1.36021			-0.000958929	0.931578			-0.0249148	0.968107
Amhr2	-0.0173689	0.00802561			-0.0148613	0.00514991			-0.0217458	0.00934355			-0.0192265	0.0107817			-0.0172944	0.00835236
Gm26518	-0.0139445	1.01617			-0.0788211	0.89466			0.0578222	0.991741			-0.116163	0.554662			0.0205993	1.08067
Prr13	0.259877	1.18334			-0.0818273	1.01765			0.0328004	0.96067			0.142716	1.22604			0.340921	1.27881
Pcbp2	0.114099	1.0246			0.20606	1.05831			-0.100241	0.881108			0.0307325	0.988948			-0.0813849	1.03936
Map3k12	0.0172115	1.01227			0.0418764	1.33475			-0.00948819	0.811407			0.0602659	1.20407			0.0360955	1.08392
Tarbp2	0.00464537	0.998112			0.284239	1.488			0.131568	1.21356			-0.0659659	0.934457			-0.225414	0.618431
Atf7	-0.189498	0.585268			0.0513898	1.17291			-0.0878972	0.848092			-0.110624	0.700772			0.00728958	1.06558
Calcoco1	0.101943	1.27881			0.0622165	1.24819			-0.110731	0.556752			0.213982	1.39284			0.227701	1.51668
Smug1	0.104315	1.34474			0.213689	1.63142			0.136596	1.31564			-0.150232	0.00856465			0.147604	1.42974
Cbx5	0.062323	1.04215			0.389161	1.20336			0.547264	1.0268			0.260636	1.08032			0.125659	1.03845
Hnrnpa1	0.466763	0.761982			0.438029	0.861356			0.577796	0.817928			0.363231	0.662949			0.330408	0.721246
Nfe2	0.0658014	1.12659			0.141668	1.40835			-0.086518	0.0387644			0.151601	1.48237			0.0495133	0.96581
Copz1	0.0132991	1.03281			0.294843	1.10423			0.00997194	1.00855			0.115566	1.07052			0.228182	1.07579
Gpr84	-0.0343092	0.0096432			-0.0312962	0.00618789			-0.0395682	0.0112268			-0.0365412	0.0129548			-0.0342197	0.0100358
Zfp385a	-0.117261	0.687729			0.226043	1.51571			0.118646	1.07832			0.191749	1.29905			0.346329	1.57213
Itga5	-0.164228	0.287108			-0.11071	0.65503			-0.198193	0.0304175			-0.0682637	0.818459			-0.140594	0.349241
Nckap1l	-0.050406	0.0383443			-0.0384254	0.024605			-0.0713175	0.0446411			-0.0592812	0.0515124			-0.05005	0.0399054
Pde1b	-0.0890128	0.0250611			-0.0968431	0.0160813			-0.0753454	0.0291765			0.0341076	1.08781			-0.0892455	0.0260814
Ppp1r1a	-0.18707	0.613532			-0.236988	0.551168			-0.16169	0.542394			0.0326654	0.960323			-0.141445	0.722641
Zfp263	0.123414	1.2083			-0.147021	0.516494			0.135781	1.05689			0.0446182	1.05466			0.0738275	1.09506
Zfp174	-0.0159284	0.686838			-0.0629288	0.00012942			0.0751874	1.09757			0.0539737	1.08513			-0.0629899	0.0002099
Zfp597	-0.0349758	0.89072			-0.117262	0.00761704			-0.127444	0.0138197			-0.123718	0.0159468			0.0360293	0.919697
Naa60	0.0591303	1.11916			0.0167452	1.04888			0.0959495	1.03582			0.100026	1.26761			0.0104245	0.984379
1700037C18Rik	0.107949	1.33443			0.0961516	1.44585			0.0191979	0.960838			-0.0737425	0.697843			0.174035	1.53307
Cluap1	-0.148214	0.768655			0.0704097	1.14384			-0.0939315	0.80337			-0.154772	0.673846			-0.182896	0.618723
Nlrc3	-0.0358015	0.00179053			-0.036361	0.00114896			-0.0348251	0.00208457			-0.0353871	0.00240543			-0.0358182	0.00186343
Slx4	-0.0189096	0.977953			-0.00712289	1.0058			0.0349813	1.27596			0.0647445	1.20892			-0.113542	0.0221153
Gm15879	-0.0306023	0.00252362			-0.0313908	0.00161937			0.129988	1.26356			-0.0300182	0.00339027			-0.0306257	0.00262637
Dnase1	0.267842	1.79828			-0.0590688	0.00845695			0.0895268	1.26883			-0.0662371	0.0177053			0.501155	2.29036
Trap1	-0.0158281	0.988769			-0.0289862	0.939522			0.0171791	1.01867			0.15623	1.27226			-0.194589	0.601309
Crebbp	0.010869	1.03017			-0.198059	0.822091			0.179585	1.08486			0.11238	1.05224			0.127398	1.1333
Adcy9	-0.0864921	6.77612e-05			-0.0865132	4.34813e-05			-0.0864551	7.88887e-05			-0.0864764	9.10314e-05			0.0596886	1.21427
Srl	-0.0687758	0.00961908			0.027851	1.00221			0.0962012	1.26794			-0.0665493	0.0129224			0.0772116	1.21217
Tfap4	0.232052	1.44242			0.323654	1.62842			0.253241	1.29015			-0.225657	0.0033781			0.284043	1.42387
Glis2	-0.12672	0.637931			-0.155861	0.533563			-0.119203	0.532762			0.139621	1.21928			0.00386079	0.891913
Coro7	-0.062866	0.775854			0.177503	1.54219			0.187426	1.55644			0.0726982	1.17029			-0.0438968	0.779689
Vasn	-0.042243	0.91257			-0.130554	0.797537			-0.162503	0.787897			-0.155247	0.83009			-0.131137	0.750723
Dnaja3	0.0560407	1.09936			0.0764467	1.07581			0.471933	1.43893			0.0863443	1.13562			0.145738	1.08583
Hmox2	-0.200349	0.833116			-0.106167	0.960014			0.0682019	1.14818			-0.0741222	0.995726			-0.041015	1.00917
Gm15859	-0.0245623	0.00422898			-0.0258837	0.00271367			-0.022256	0.00492345			-0.0235835	0.00568128			-0.0246016	0.00440116
Cdip1	0.0395634	1.04506			0.0092229	1.14861			-0.180291	0.619239			-0.0475636	0.895926			0.221531	1.34736
Ubald1	0.0897476	1.13867			0.136812	1.24025			-0.146726	0.639017			-0.00859919	0.917166			0.195597	1.34895
Mgrn1	0.0194778	1.03957			-0.026366	0.98115			-0.0849267	0.815546			0.0612182	1.16635			0.0703511	1.13896
Gm16861	-0.0355207	0.821322			-0.114931	0.000489736			0.0315751	1.16813			-0.115346	0.0010253			-0.115162	0.000794276
Nudt16l1	-0.0282371	0.997584			-0.0407901	1.06481			-0.0678313	0.923529			-0.202464	0.746851			-0.279	0.751775
Anks3	0.039753	1.02631			0.135594	1.27221			-0.091986	0.768659			-0.0963505	0.865138			-0.16717	0.785871
4930451G09Rik	0.0959615	1.18655			0.0548387	0.999478			-0.0472153	0.0035591			0.0706162	1.08332			-0.0455197	0.00318154
Smim22	0.715194	2.56365			0.761022	2.6717			0.393578	2.05386			0.811034	2.53426			1.03085	2.92417
Rogdi	0.331136	1.42563			0.300087	1.4503			0.191336	1.11467			0.262774	1.38014			0.688406	1.75218
Glyr1	0.0250755	1.05376			0.0614436	1.07009			0.139253	1.0486			0.0809164	1.11298			0.286326	1.22689
Ubn1	0.0480237	0.979419			0.117404	1.16945			0.284519	1.22294			-0.097464	0.904026			0.039217	1.01545
Ppl	0.0626679	0.969789			0.0700845	0.997954			-0.0355022	0.00833251			0.0833271	1.08197			-0.0315325	0.00744858
Nagpa	-0.0402545	0.759829			-0.0226342	1.04215			0.0465719	1.32469			-0.0788667	0.716461			-0.176686	0.0240878
AU021092	-0.0153012	0.006229			-0.013355	0.00399705			-0.0186983	0.0072519			-0.016743	0.00836814			-0.0152434	0.0064826
Alg1	0.0219643	1.02647			-0.0174599	0.926756			-0.215458	0.67883			0.0541555	1.2598			-0.0123615	0.979939
Eef2kmt	0.0193861	0.982708			-0.0394636	0.925757			0.0419426	0.955447			0.0781975	1.17644			0.0592765	1.13451
Rbfox1	-0.0594344	0.00709166			-0.0616502	0.00455061			-0.0555669	0.00825622			0.0364114	0.876391			-0.0595002	0.00738039
Mettl22	0.0711239	1.19092			-0.0960811	0.644978			0.0362098	1.21512			-0.00317111	0.799022			-0.0572036	0.635486
Abat	-0.0809363	0.75782			-0.198587	0.000509734			-0.156775	0.337002			-0.0315798	0.896954			0.0692056	1.10123
Tmem186	-0.053454	0.8328			-0.096542	0.790203			-0.0377716	0.738179			0.117213	1.3091			0.228669	1.27668
Pmm2	0.113111	1.20846			0.0593339	1.10548			0.120705	1.06893			-0.119443	0.814682			-0.0225962	0.847208
Carhsp1	0.220781	1.16463			0.066154	1.10776			0.271594	1.15123			-0.087995	1.01285			-0.0738892	0.832613
Usp7	-0.0743837	0.866253			0.0865678	1.16211			0.13942	1.12635			-0.00511516	0.916931			-0.143301	0.655215
1810013L24Rik	0.127215	1.29616			0.037021	1.18977			-0.0781919	0.813462			-0.149991	0.379482			-0.161137	0.361901
Grin2a	-0.125358	0.0470606			-0.140062	0.030198			-0.0996926	0.0547887			-0.114465	0.0632219			-0.125795	0.0489766
Rpl39l	-0.0519133	0.0175477			-0.0464306	0.0112601			-0.0614832	0.0204294			-0.0559749	0.0235739			-0.0517504	0.0182622
Atf7ip2	-0.0465007	0.00159124			-0.0460035	0.00102107			-0.0473685	0.00185255			-0.046869	0.00213769			-0.046486	0.00165602
Emp2	-0.100054	0.774682			0.0289827	1.03195			-0.144647	0.516993			-0.0541226	0.840205			-0.204023	0.0108163
Tekt5	0.0277083	0.686563			-0.0219171	0.00529505			-0.0148386	0.00960687			-0.0174288	0.0110856			-0.0194154	0.00858775
Nubp1	-0.0402483	0.873622			0.0302706	1.08444			0.109938	1.08575			-0.0299015	0.930423			0.0848465	1.00576
Tvp23a	0.0520553	1.14665			-0.00906349	0.963255			-0.0957148	0.0124253			-0.0990649	0.0143379			-0.101634	0.0111072
Dexi	-0.138521	0.830568			-0.14197	0.814963			-0.115915	0.810066			0.0215606	0.986652			-0.103592	0.865866
Clec16a	0.0204296	1.01904			0.093081	1.33114			-0.143508	0.0152443			0.0527616	1.25415			-0.0672173	0.570384
Socs1	-0.236294	0.523449			-0.216989	0.43047			-0.20306	0.544869			-0.236928	0.358238			-0.294112	0.05494
Rmi2	-0.0757623	0.829036			-0.00892022	0.903499			0.304214	1.72575			-0.146593	0.387083			-0.19006	0.0882078
Gm4262	0.098985	1.18619			0.15488	1.40631			-0.0399279	0.00544555			-0.0413962	0.00628374			-0.0425222	0.00486787
Txndc11	-0.062021	0.875769			-0.148175	0.672283			-0.151695	0.847335			0.0103239	1.06112			-0.195612	0.393738
Zc3h7a	-0.149013	0.775183			0.00620421	1.01717			-0.255187	0.531007			-0.0131154	1.01936			-0.129442	0.730711
4930509G22Rik	-0.0251257	0.0200852			-0.0188501	0.0128884			-0.0360794	0.0233836			-0.0297746	0.0269828			0.120742	1.20699
Rsl1d1	0.146095	1.06926			0.0285811	1.07373			0.17168	1.02569			0.0126433	1.04107			-0.0808738	0.938431
2610020C07Rik	0.103388	1.21811			-0.0667724	0.787241			0.109689	1.30285			-0.0184644	0.784626			-0.0750412	0.659265
Gspt1	0.038185	1.02256			-0.230565	0.885826			0.196197	1.00066			-0.16263	0.951182			-0.0794738	0.975846
Tnfrsf17	-0.0157899	0.00531359			-0.0141297	0.00340965			-0.0186878	0.00618616			-0.0170198	0.00713836			-0.0157406	0.00552992
Snx29	-0.0593451	0.78099			0.025889	1.0304			-0.0712022	0.590488			-0.00619704	0.933618			0.0898958	1.42677
Cpped1	0.167509	1.41634			-0.0988304	0.878982			-0.0514545	0.726239			0.0622287	1.05528			-0.0177109	0.950836
Shisa9	-0.0773149	0.00471195			-0.0787871	0.00302359			-0.0747452	0.00548573			0.0409574	1.08656			0.0686429	1.21319
Ercc4	0.0192073	1.05326			-0.111435	0.0191941			-0.0288179	0.859043			-0.127704	0.0401842			0.0631396	1.09578
Mkl2	0.0255508	1.01928			-0.155404	0.609214			0.166055	1.30507			-0.0326097	0.868348			0.286659	1.59938
Parn	0.0759801	1.19275			0.430348	1.77502			-0.114695	0.651414			0.108774	1.2229			-0.0966784	0.833357
Bfar	-0.0849186	0.915428			-0.125657	0.888784			-0.130214	0.839514			0.0220296	0.947757			0.0256927	1.11113
3110001I22Rik	0.204626	1.63302			0.138873	1.5212			-0.0264145	0.839158			-0.0132007	1.06994			0.231921	1.71361
Pla2g10	-0.0167204	0.00173097			-0.0161795	0.00111074			-0.0176644	0.00201522			-0.017121	0.00232541			-0.0167043	0.00180144
Rrn3	0.0865159	1.18053			0.0382707	1.19221			-0.038889	0.77181			0.0569989	1.08775			-0.116824	0.721537
Ntan1	-0.208289	0.909296			-0.241649	0.866862			-0.0625819	0.908027			-0.174947	0.800032			-0.241968	0.836413
Pdxdc1	-0.12347	0.847646			0.0239011	1.10355			-0.187944	0.711023			-0.041348	1.03162			0.0696604	1.17352
Mpv17l	-0.0128738	0.900113			-0.124113	0.0191334			-0.14969	0.0347139			0.0619471	1.32316			-0.133152	0.0310313
Ifitm7	-0.0141445	0.00701454			-0.0119528	0.00450112			-0.0179699	0.00816644			-0.0157681	0.00942344			-0.0140793	0.00730012
2900011O08Rik	-0.0285737	0.690442			-0.0785781	0.00552954			-0.0711861	0.0100323			-0.0738911	0.0115765			0.216102	1.70281
Marf1	0.145391	1.29614			-0.0936821	0.833307			0.0247547	0.99959			0.131504	1.1197			0.0744067	1.07913
Fopnl	0.0675378	1.03028			0.044891	1.08275			0.111909	1.06242			0.238027	1.14472			0.0794893	1.03758
Abcc1	-0.0299922	0.819612			-0.0197939	0.794227			-0.123038	0.0326042			0.095976	1.37933			-0.107505	0.0291454
Snai2	-0.304069	0.300789			-0.24522	0.414881			-0.322228	0.301131			-0.296986	0.378567			-0.302924	0.220437
Efcab1	-0.129297	0.867564			-0.0835136	0.784598			-0.132878	1.00212			0.06018	1.05723			-0.0381796	0.925983
Ube2v2	0.324611	1.15517			0.0875993	1.1093			0.225596	1.07849			0.439822	1.12821			0.116152	1.10813
Mcm4	-0.0703852	0.872196			0.100361	1.08534			-0.102392	0.762108			-0.0980558	0.811772			-0.210002	0.63122
Prkdc	0.0722167	1.21327			-0.0381494	0.829682			0.024263	1.27727			0.0365385	0.893489			0.144386	1.57956
Mzt2	0.0976418	1.11583			-0.00147196	1.0642			-0.00744672	0.875891			0.114362	1.1266			-0.163558	0.796495
Spidr	0.0355851	1.16259			0.0602762	1.2054			0.385409	1.76737			-0.121198	0.351647			-0.0724658	0.68534
Pkp2	0.713243	2.66822			0.3135	1.97686			0.536032	2.20059			0.344951	1.84434			0.304163	1.8877
Yars2	0.198362	1.31234			0.0405773	1.14425			0.136508	1.13026			-0.0334504	0.887254			-0.0483577	0.86435
Dnm1l	0.0597037	1.09442			-0.0177204	1.0243			-0.0896428	0.865231			0.106595	1.09906			0.00145866	1.09418
Fgd4	0.278658	1.61099			0.384122	1.99433			-0.0624888	0.83293			0.0187473	0.85047			0.32729	1.75834
Spag6l	0.0612304	0.970054			-0.0275502	0.0110051			-0.0422619	0.0199666			-0.0368784	0.02304			-0.0327495	0.0178485
Igll1	-0.0210449	0.0238756			-0.013585	0.0153206			-0.0340658	0.0277964			-0.0265712	0.0320749			-0.0208232	0.0248477
Vpreb1	-0.0238513	0.690106			-0.068696	0.00495083			0.0690147	1.14529			-0.0728925	0.0103649			-0.071035	0.00802949
Top3b	0.0201984	1.041			-0.11486	0.825184			-0.187884	0.57927			0.0295972	1.03516			-0.242574	0.508922
Ppm1f	-0.0805758	0.609986			-0.0418816	0.774224			-0.128251	0.0125968			-0.0769823	0.440005			-0.0272038	0.788389
Mapk1	-0.0583115	0.966566			-0.0372209	0.988112			0.184221	0.997592			-0.00116512	0.975957			0.0957629	1.16839
1700056N10Rik	0.0166046	0.687278			-0.0303398	0.000302286			-0.0307439	0.000548442			-0.030596	0.000632859			-0.0304826	0.000490262
Ypel1	0.376721	1.44828			0.281355	1.40274			0.421964	1.44738			0.239148	1.22073			0.198877	1.26235
Ppil2	0.123285	1.07744			0.0417645	1.04653			0.0279847	1.06312			-0.0237357	0.925795			0.061018	1.11628
Ccdc116	0.0254591	0.686672			-0.0223019	0.00143216			0.138662	1.26245			-0.021088	0.00299834			-0.0216253	0.00232274
Ydjc	0.0533577	1.17843			-0.0290477	0.801926			-0.0627022	0.868935			-0.056565	0.716458			0.0546259	1.21421
Ube2l3	0.00932585	0.999893			-0.0261407	1.02594			0.175438	0.986571			-0.222168	0.890356			0.137023	1.03996
Gm15648	-0.0246731	0.0188998			-0.0187679	0.0121277			-0.0349804	0.0220035			-0.0290477	0.0253903			-0.0244977	0.0196693
Hic2	0.0314433	1.08535			-0.125988	0.600052			0.163065	1.33861			-0.0183622	0.838295			0.264361	1.59913
Tmem191c	0.187904	1.53317			-0.0263106	0.956712			0.276489	1.75909			0.311673	1.64862			-0.0509345	0.878055
Pi4ka	0.0430343	1.15317			-0.0991477	0.656089			0.0352168	1.09568			-0.00807996	0.96189			0.0322313	0.993146
Snap29	0.0178579	0.995259			-0.0931841	0.828048			-0.0909872	0.857752			0.256705	1.49484			0.0696463	1.09315
Crkl	-0.022997	0.673681			0.0128897	1.0037			-0.0906584	0.00499234			-0.0893124	0.00576078			0.0579375	1.21449
Aifm3	0.0913104	1.18716			0.0455539	1.00044			-0.0438005	0.0138553			0.181924	1.4991			-0.0504014	0.0123855
Lztr1	-0.0804421	0.83746			-0.0915317	0.912965			-0.154745	0.613304			0.00256013	1.07949			0.00591893	0.979287
Thap7	-0.040071	1.01653			-0.00741063	1.01268			-0.0442219	0.869024			-0.156105	0.710188			-0.214671	0.833568
Lrrc74b	-0.0161026	0.00121383			0.0834355	0.996603			-0.0167646	0.00141316			-0.0163836	0.00163068			-0.0160914	0.00126325
P2rx6	-0.0220586	0.00559927			-0.0203091	0.00359297			-0.0251122	0.00651877			-0.0233546	0.00752215			-0.0220066	0.00582724
Slc7a4	0.133733	1.49373			-0.00123977	1.00515			-0.0901652	0.0150391			0.374726	2.13453			0.134578	1.39824
Smpd4	0.0662914	1.12262			0.198751	1.4721			-0.11865	0.593875			0.0531202	1.11748			0.301168	1.76826
Ccdc74a	-0.0523371	0.700905			-0.116679	0.00765445			0.0899619	1.20696			-0.0735005	0.456497			-0.120295	0.0124143
Med15	-0.0614859	0.733626			0.163831	1.48678			0.115984	1.17756			0.119274	1.22544			0.0321381	1.03401
Klhl22	-0.164823	0.717108			-0.126902	0.825382			-0.201608	0.741313			-0.103911	0.797641			-0.255006	0.675903
Scarf2	-0.288723	0.360445			-0.214699	0.548805			-0.267617	0.580363			-0.243815	0.562679			-0.311887	0.19801
Dgcr2	-0.048976	0.899646			-0.0448971	0.870135			-0.174056	0.771476			0.0471741	1.01911			-0.124994	0.648121
Tssk1	-0.0168349	0.00120782			-0.0164575	0.00077504			-0.0174936	0.00140616			-0.0171145	0.0016226			-0.0168237	0.00125699
Dgcr14	0.0425724	1.06287			0.220103	1.39563			-0.100029	0.783707			-0.00289861	1.01188			-0.0885486	0.932923
Gsc2	-0.0220526	0.00817751			-0.0194976	0.00524739			-0.0265123	0.0095204			-0.0239454	0.0109858			-0.0219767	0.00851045
Slc25a1	-0.0648115	0.888341			-0.110667	0.737176			-0.274099	0.278846			0.162916	1.27357			-0.0760722	0.824292
Prodh	0.300301	1.79517			0.0998427	1.33664			0.0116435	1.12986			0.1373	1.42046			-0.0492276	0.680145
Rtn4r	-0.0714527	0.0192236			-0.0654464	0.0123355			0.0742675	1.23759			-0.0759022	0.0258253			-0.0712742	0.0200063
Zdhhc8	-0.0396364	0.868189			0.217677	1.47702			-0.221233	0.0544929			-0.0852011	0.65561			-0.113944	0.678566
Trmt2a	-0.0495399	0.923309			0.0316691	1.06051			-0.163321	0.685439			-0.165111	0.846762			0.117475	1.21336
Dgcr8	-0.0569405	0.856108			-0.057244	0.82947			-0.0562136	0.813374			-0.109662	0.597561			0.00510461	0.898553
Tango2	0.020891	1.05648			-0.00702631	0.972656			-0.0320154	0.869743			-0.0448254	0.888012			-0.057473	0.862315
Arvcf	0.200248	1.4038			0.288895	1.64614			0.470983	1.77045			0.116337	1.22349			0.443895	1.69027
Comt	-0.142764	0.85735			-0.351363	0.71658			-0.208673	0.799706			-0.00494054	0.960231			-0.299602	0.732324
Txnrd2	0.198778	1.37701			-0.127982	0.682385			-0.0590455	0.778947			0.00817667	0.979294			-0.00346595	0.969263
Gnb1l	0.151724	1.48223			0.201725	1.52123			-0.00409302	0.887936			0.0917965	1.30252			-0.0257398	1.01372
Gm16314	0.00732558	0.688011			-0.036333	0.00746769			-0.0463158	0.0135487			-0.0426628	0.0156342			-0.0398611	0.0121114
Tbx1	-0.28814	0.536879			-0.377444	0.0428591			-0.404893	0.242686			-0.366977	0.447564			-0.229378	0.611429
Gp1bb	-0.092291	0.578041			-0.0459686	0.647349			-0.167649	0.0770774			-0.146867	0.0889413			-0.130928	0.0689008
2019-09-05	-0.0861084	0.678826			-0.0978239	0.634569			-0.197248	0.352852			-0.181968	0.281147			-0.189815	0.100893
Cldn5	0.00322353	0.688207			-0.0450009	0.00221917			-0.0420343	0.00402626			-0.0431199	0.004646			-0.0439525	0.00359915
Cdc45	-0.0491696	0.83978			0.394728	1.68179			0.0908526	1.14892			-0.123564	0.64836			-0.0981034	0.670158
Ufd1l	0.040536	1.04774			0.260775	1.20603			-0.198953	0.90467			-0.00753774	1.01809			0.196301	1.26309
2510002D24Rik	0.11217	1.13393			0.23643	1.25575			0.131328	0.987435			0.326872	1.24199			0.181242	1.10707
Mrpl40	-0.0289644	1.0063			-0.126775	0.937506			0.0221453	0.963894			0.121718	1.08439			-0.0708479	0.912225
Hira	0.168905	1.38957			0.0286158	1.06527			0.102055	1.0576			0.135419	1.26401			0.332927	1.65422
Lamp3	-0.0383028	0.00384904			0.062241	0.998735			-0.0404019	0.00448111			-0.0391937	0.00517086			-0.0382671	0.00400574
B3gnt5	0.0022652	1.07085			0.0718142	1.2248			-0.024612	0.799245			-0.133815	0.329945			-0.0689754	0.843176
A930003A15Rik	-0.0848624	0.0167435			-0.079631	0.010744			-0.0939937	0.019493			-0.0887379	0.0224934			-0.084707	0.0174252
Klhl6	-0.0491429	0.0383215			-0.0371695	0.0245903			-0.070042	0.0446145			-0.0580128	0.0514817			-0.0487871	0.0398817
Klhl24	0.232151	1.34035			0.158727	1.38868			0.0998665	1.11391			0.0752341	1.15977			0.341388	1.53559
Yeats2	-0.0309287	0.888784			-0.0128888	1.06206			-0.150133	0.552744			-0.111169	0.72023			-0.17909	0.456523
Map6d1	-0.0338852	0.00137756			-0.0334548	0.000883959			-0.0346365	0.00160378			-0.0342041	0.00185064			-0.0338724	0.00143364
Parl	0.10481	1.08513			0.258538	1.33571			0.252829	1.18124			0.181894	1.23495			0.357336	1.13452
Abcc5	0.0873231	1.1087			-0.0226803	1.00053			-0.100613	0.707697			0.0306799	1.00973			0.134764	1.27941
Eif2b5	-0.0184425	0.986904			0.227316	1.31517			0.272991	1.27109			0.0727015	1.01275			0.00763784	0.976241
Dvl3	-0.0209588	0.957965			0.026246	1.20052			-0.090552	0.587554			-0.0438435	0.848791			-0.0486174	0.776049
Ap2m1	0.00814099	0.994677			-0.169475	1.04811			-0.0956561	0.933613			-0.144428	1.0222			0.0331013	1.04009
Abcf3	0.0508369	1.02964			-0.0273334	0.975431			-0.0870999	0.781329			-0.10781	0.793082			-0.0538106	0.822532
Vwa5b2	-0.033814	0.0198054			-0.0276259	0.0127089			-0.0446152	0.0230578			-0.0383982	0.026607			0.403364	2.06109
Alg3	-0.0535899	0.88685			0.155615	1.21242			0.0544049	1.06005			0.0309604	1.07148			-0.00743701	0.904289
Ece2	0.0406216	1.04576			-0.176706	0.671532			-0.262881	0.627254			-0.134891	0.773235			-0.187068	0.695334
Camk2n2	-0.0871067	0.0319132			-0.0771355	0.0204782			-0.104511	0.0371539			-0.0944933	0.0428727			-0.0868103	0.0332125
Psmd2	0.159949	1.10259			0.064124	1.05022			0.175003	1.04623			0.0252696	0.932845			-0.0710704	1.01712
Eif4g1	0.034265	1.05767			0.0358856	1.10613			-0.0856466	0.933728			0.103345	1.13355			-0.130167	0.916201
Fam131a	-0.0959178	0.00545756			0.173505	1.54229			-0.0988942	0.00635378			0.109715	1.36113			-0.0958671	0.00567976
Clcn2	0.0226038	1.00942			-0.131438	0.0024686			-0.0440848	0.667682			-0.129346	0.00516821			-0.0330813	0.807556
Polr2h	0.0460555	1.00294			0.186221	1.12487			0.257823	1.11865			0.230967	1.04572			0.0754458	1.1205
Thpo	-0.022591	0.0102289			-0.019395	0.00656374			0.131029	1.26348			-0.0249586	0.0137417			-0.022496	0.0106454
Chrd	-0.104339	0.0188453			-0.110227	0.0120928			-0.094061	0.02194			-0.0999766	0.0253171			0.0420999	1.21658
Ephb3	-0.066302	0.848821			-0.165378	0.74911			-0.00793009	0.918861			-0.048438	0.808249			-0.0462941	0.972037
Gm16863	-0.0369999	0.00823008			-0.0395714	0.00528112			-0.0325115	0.00958159			-0.0350949	0.0110564			-0.0370763	0.00856516
Vps8	-0.00662572	1.11039			-0.0300823	0.986462			0.04078	1.09086			-0.097601	0.435259			-0.137755	0.0323508
2510009E07Rik	-0.0611001	0.758356			-0.201746	0.00764214			-0.0783253	0.793474			-0.177956	0.276929			-0.136812	0.569239
Ehhadh	-0.0376378	0.00623499			-0.0356897	0.0040009			-0.0410382	0.00725888			-0.039081	0.00837619			-0.0375799	0.00648884
1300002E11Rik	0.271449	1.321			0.0914728	1.16306			0.134284	1.07852			0.237049	1.31764			0.260235	1.35447
Gm26744	-0.0256303	0.00109453			0.0732976	0.997621			0.134065	1.26304			0.0912027	1.08106			-0.0256405	0.00113909
Map3k13	0.0110308	0.68767			-0.0371715	0.00222419			-0.0341982	0.00403538			-0.0352862	0.00465652			-0.0361207	0.0036073
Tmem41a	0.00265852	1.07158			-0.0201628	0.933836			-0.0653482	0.794468			0.0220165	0.962137			-0.0457282	0.799668
Senp2	0.112362	1.21772			0.208097	1.32633			-0.0972601	0.74847			0.105083	1.13927			0.429313	1.53159
Igf2bp2	-0.0835126	0.992139			0.0227125	1.0837			0.169921	1.04094			-0.00503907	0.977431			0.0276093	1.07566
Etv5	-0.0968693	0.768739			0.0269989	1.10581			0.00351708	1.24699			0.179858	1.55432			0.382974	1.53531
Dgkg	0.0634833	0.969811			-0.0258104	0.0101081			0.119716	1.26501			-0.0343783	0.0211622			-0.030586	0.0163939
Tbccd1	0.117899	1.25085			-0.0255052	0.955669			0.160272	1.31667			0.0863919	1.13765			0.222148	1.29217
Eif4a2	-0.132839	0.991795			0.0843069	0.994687			-0.201221	0.942733			0.0722614	0.972122			0.0693352	0.969882
BC106179	-0.0356038	0.00531933			-0.0372658	0.00341334			-0.0327029	0.00619285			-0.0343726	0.00714608			-0.0356532	0.0055359
St6gal1	-0.0429741	0.69138			-0.016483	0.73981			0.0555288	1.16111			0.0266807	1.08689			0.33466	2.01024
Rtp4	-0.0760199	4.9461e-05			-0.0760044	3.17384e-05			-0.0760468	5.75833e-05			0.728907	2.59147			0.070009	1.21301
Bcl6	-0.0368247	0.0195068			-0.0307298	0.0125172			-0.047463	0.0227102			-0.0413397	0.0262058			0.108982	1.20842
Lppos	-0.0213102	0.901186			-0.147555	0.596572			0.105103	1.19491			-0.0832661	0.660161			-0.0635537	0.815843
Lpp	-0.155088	0.798576			-0.327392	0.311796			-0.310937	0.32574			0.0642088	1.12727			-0.201898	0.671743
A230028O05Rik	-0.017313	0.00135111			-0.0177351	0.000866987			-0.0165761	0.00157298			-0.0170002	0.0018151			-0.0173255	0.00140612
Trp63	-0.0320171	0.00619926			-0.0339541	0.00397797			-0.0286363	0.00721728			-0.0305823	0.00832818			-0.0320747	0.00645165
P3h2	-0.0973258	0.0248205			-0.0895707	0.015927			-0.110862	0.0288965			-0.103071	0.0333443			-0.0970953	0.0258311
Cldn1	-0.0454435	0.0139491			-0.0498019	0.0089509			-0.0378362	0.0162397			-0.0422149	0.0187394			-0.0455731	0.014517
Il1rap	-0.0806432	0.415164			-0.112799	0.00784065			0.0583258	1.27281			-0.106153	0.016415			-0.109095	0.0127163
Ostn	-0.0193467	0.0089789			-0.0221521	0.00576162			-0.01445	0.0104534			-0.0172685	0.0120624			-0.0194301	0.00934446
Uts2b	0.0450376	0.971491			0.148466	1.40722			1.20073	3.30537			-0.0484141	0.00525079			0.0963356	1.2098
Ccdc50	0.035371	1.01969			0.176995	1.22988			0.188757	1.13477			0.0377878	0.987373			0.168148	1.17562
Fgf12	-0.0443474	0.691521			-0.0891853	0.00520346			-0.0961413	0.00944069			-0.0935959	0.0108938			-0.0916436	0.0084392
Mb21d2	0.120682	1.35323			-0.083641	0.675396			0.313699	1.67883			0.230103	1.60194			-0.0987861	0.452894
Hrasls	-0.0635585	0.0395665			-0.0511961	0.0253892			0.0543132	1.09506			-0.0727166	0.0531542			0.0779764	1.16186
Atp13a5	-0.0176134	0.0114105			-0.0140483	0.00732193			-0.0238363	0.0132843			0.096688	1.08057			-0.0175075	0.011875
Atp13a4	-0.0261878	0.0184657			-0.0204183	0.0118492			-0.0362583	0.0214981			-0.0304619	0.0248071			-0.0260164	0.0192175
Opa1	-0.0471058	0.962768			0.11966	1.2973			-0.156001	0.504134			0.20743	1.30913			0.0908706	1.10099
Gm26569	-0.0189832	0.00322264			-0.0179763	0.00206792			-0.0207407	0.00375186			-0.0197291	0.00432935			-0.0189533	0.00335385
4632428C04Rik	-0.0194437	0.00899979			-0.0222557	0.00577503			-0.0145356	0.0104777			-0.0173606	0.0120905			-0.0195273	0.0093662
Gm26562	-0.0151896	0.0031075			-0.0142187	0.00199404			-0.0168844	0.0036178			-0.0159089	0.00417467			-0.0151608	0.00323402
Atp13a3	-0.114286	0.637515			0.019364	1.04966			-0.156061	0.46803			-0.032688	0.70015			0.108016	1.10782
Tmem44	0.0253059	1.08865			-0.0672302	0.817135			0.181625	1.41592			-0.0383745	0.83432			0.0107235	1.07232
Lsg1	0.331606	1.38311			-0.0854497	0.879294			0.107321	1.07236			0.251001	1.2855			0.103913	1.11279
Fam43a	-0.143883	0.335471			-0.186874	0.023654			-0.155253	0.0429158			-0.110203	0.528048			-0.175698	0.0383632
Xxylt1	0.0768982	1.22444			0.0737641	1.31362			0.306451	1.88527			-0.0588444	0.477924			-0.111005	0.00327487
Acap2	-0.037755	0.915992			-0.0121725	0.966199			-0.0931432	0.947629			-0.015604	0.970622			0.116677	1.20241
Apod	-0.415008	0.380256			-0.4886	0.237807			-0.303412	0.387975			-0.348476	0.421463			-0.473919	0.151192
Bdh1	0.00783447	1.04346			-0.15845	0.52289			-0.136006	0.762605			-0.181336	0.506814			0.0972095	1.1721
Gm15743	-0.0129259	0.689394			-0.0568748	0.00694454			-0.0661583	0.0125996			-0.0627612	0.0145389			-0.0601557	0.011263
Dlg1	0.0258526	1.09296			0.0644534	1.17893			0.148587	1.16002			0.113977	1.23926			0.0196472	0.909511
Mfi2	-0.1069	0.750764			-0.225917	0.251238			-0.365148	0.255743			-0.262441	0.46237			-0.163069	0.67642
Pigz	-0.0351405	0.00756513			0.166052	1.40472			-0.0392663	0.00880745			-0.0368916	0.0101631			-0.0350703	0.00787314
0610012G03Rik	-0.104154	0.981047			-0.192282	1.00008			-0.146222	0.895652			-0.229415	0.84101			-0.256934	0.88692
Senp5	-0.0667567	0.848268			0.152471	1.3735			-0.132939	0.575554			0.0394754	1.11376			0.168225	1.37263
Pak2	0.116529	1.11755			0.0137643	1.04313			0.0567877	1.11265			0.211052	1.18721			0.177814	1.23104
Pigx	0.173996	1.17787			0.156774	1.16596			0.331316	1.12395			0.315601	1.15365			0.394152	1.28688
Cep19	-0.00925313	0.92874			0.0878902	1.24595			-0.0943315	0.722381			-0.220288	0.367821			0.065058	1.11308
Nrros	-0.0885273	0.0487308			-0.0733015	0.0312698			-0.115103	0.0567332			-0.0998066	0.0654657			-0.0880748	0.0507148
Bex6	-0.00978933	0.0273366			-0.00124812	0.0175415			-0.0246977	0.0318257			-0.0161167	0.0367244			-0.00953552	0.0284495
Fbxo45	-0.0464044	0.811071			0.0320098	1.15516			-0.160638	0.0434198			-0.0729673	0.705709			0.124142	1.54691
Wdr53	-0.0759638	0.768565			-0.20526	0.0181858			0.0152919	0.970561			0.11796	1.29036			-0.102862	0.664612
Rnf168	-0.0293171	0.940814			0.0427004	1.06931			-0.046281	0.914021			-0.151852	0.637654			0.142885	1.2098
Ubxn7	0.126896	1.22792			-0.235547	0.430566			0.160691	1.10653			-0.0250745	0.842635			0.144725	1.19183
Tctex1d2	-0.141355	0.844325			0.143384	1.1548			-0.404033	0.482602			-0.103598	0.920342			-0.14839	0.755714
Pcyt1a	-0.0413888	0.89085			-0.0694989	0.934036			-0.0385231	1.08075			0.0443621	1.00588			-0.0199102	0.9266
Tfrc	0.183102	1.4134			-0.00288637	0.98775			-0.0583662	0.754204			-0.0761783	0.567349			0.132334	1.28357
Tnk2	0.158752	1.52364			0.0361581	1.16322			0.0339177	0.952107			0.0722973	1.35258			0.0160981	0.856389
Rubcn	0.0599054	1.24137			0.114748	1.39892			-0.131635	0.00701813			0.0748679	1.16966			-0.0661855	0.513669
Fyttd1	0.0292945	0.975929			0.162463	1.17814			0.0860816	1.14416			0.291194	1.14327			-0.129138	0.925662
Lrch3	-0.0426972	0.991084			-0.0428202	0.995952			0.288189	1.43694			0.209645	1.29291			-0.0450114	0.831402
Iqcg	0.118553	1.2966			-0.0543779	0.0111297			0.0905943	1.26877			0.0314131	0.877039			-0.0596361	0.0180506
Rpl35a	-0.0903144	0.719295			-0.539925	1.09722			-0.442544	0.827215			-0.12539	0.545955			-0.0827531	0.652445
Lmln	0.104183	1.37228			0.217563	1.72012			0.457311	2.14058			-0.0877015	0.0144171			0.0609904	1.21416
Osbpl11	0.0177429	1.04332			0.129879	1.38641			0.123246	1.19653			0.0747901	1.09408			-0.018558	0.944679
Snx4	-0.196967	0.789982			-0.263715	0.684412			-0.342629	0.572995			-0.160516	0.776932			-0.235117	0.668156
1700007L15Rik	0.017112	1.04987			5.71318e-05	0.9807			0.160552	1.60272			0.101689	1.41783			-0.107059	0.0326696
Zfp148	0.194013	1.16			-0.118257	0.919879			0.153759	1.13822			0.258761	1.23612			0.0282623	0.927513
Slc12a8	0.0077653	0.687913			-0.0374621	0.00388863			-0.0426605	0.00705519			-0.0407582	0.00814115			-0.0392993	0.00630676
Heg1	-0.0749325	0.60182			-0.0540957	0.79114			-0.131843	0.0013195			0.134239	1.42698			0.0143945	1.2198
Itgb5	-0.26154	0.508781			-0.220516	0.584673			-0.288029	0.312828			0.0452038	1.00717			-0.0531451	0.9307
Umps	0.0161074	1.03723			0.0820614	1.10148			0.0664691	0.972435			-0.0816558	0.830511			-0.0719997	0.833437
Kalrn	0.0138025	1.1074			-0.156583	0.00798164			-0.145914	0.0144812			-0.0815577	0.633327			0.0922596	1.19481
Ccdc14	-0.0348944	0.810286			-0.000180896	1.00537			0.0239784	1.27806			-0.0135515	1.01831			-0.112842	0.0438126
Mylk	-0.0785056	0.447255			-0.0488736	0.595732			-0.110833	0.00354772			-0.054078	0.516417			0.375842	2.00427
Hacd2	-0.0359766	0.932353			0.0838039	1.13182			-0.0113168	0.940856			0.219299	1.24751			0.0133005	0.965947
Adcy5	-0.0620684	0.00880981			-0.0593158	0.00565312			-0.066873	0.0102565			-0.0641075	0.0118352			-0.0619866	0.00916849
Sec22a	-0.00593653	1.0168			0.183939	1.31756			0.185209	1.08272			-0.0476971	0.91739			-0.118729	0.8346
Pdia5	-0.165534	0.779771			-0.161442	0.758185			-0.127526	0.964642			-0.25162	0.617623			-0.310623	0.544092
Sema5b	0.122857	1.36966			0.430749	2.19477			0.0798541	1.1391			0.286061	1.85763			1.23459	3.38523
Dirc2	-0.117059	0.661629			-0.070349	0.821431			-0.00246828	0.94628			-0.0298036	0.838407			-0.0324002	0.956836
Hspbap1	0.125804	1.37732			0.00127036	0.97956			0.13866	1.33839			0.435182	2.08885			-0.0839598	0.469137
Parp14	-0.0379139	0.000883852			-0.0376377	0.000567155			-0.0383959	0.001029			-0.0381184	0.00118738			-0.0379057	0.000919837
Dtx3l	-0.0158877	0.689543			0.0343787	1.00154			-0.0597194	0.00735185			-0.0617017	0.00848347			-0.0632219	0.00657195
Parp9	0.0453313	1.02034			0.0243079	1.00255			-0.0736652	0.00244789			0.0427363	1.08635			-0.0748314	0.00218821
Gm15564	-0.0158967	0.0127936			-0.0118993	0.00820947			-0.0228738	0.0148945			-0.0188579	0.0171871			-0.0157779	0.0133145
Kpna1	0.0425219	1.09535			0.0420188	1.08743			-0.0076807	0.957145			-0.0386476	0.851159			-0.0252532	1.0473
Wdr5b	-0.0429836	0.886208			-0.0749491	0.670532			0.108362	1.23034			-0.0357568	0.783037			-0.0249642	1.01591
Fam162a	-0.0794153	0.952582			-0.121913	1.01646			-0.323842	0.755759			-0.331877	0.771948			-0.280923	0.876618
Ccdc58	0.087643	1.10156			-0.140727	0.891097			0.0300174	1.07644			0.0174934	1.01593			-0.231134	0.823858
Gm5483	-0.0146326	0.00585727			-0.0164626	0.00375852			-0.0114382	0.00681913			-0.0132768	0.00786875			-0.0146869	0.00609574
BC100530	-0.0168737	0.00615917			-0.0187981	0.00395224			-0.0135147	0.0071706			-0.0154481	0.00827432			-0.0169309	0.00640993
Cd86	-0.0627715	0.0374397			-0.0510736	0.0240245			-0.0831897	0.0435879			-0.0714373	0.050297			-0.0624239	0.038964
Ildr1	0.881244	2.74916			0.963678	2.99105			0.777767	2.6029			0.0466678	1.1233			0.929499	2.7809
Slc15a2	0.937581	2.39259			0.720948	2.23437			0.285924	1.44307			0.285639	1.58044			0.500608	2.03815
Eaf2	-0.0127974	0.68932			-0.0584498	0.003244			-0.0627864	0.00588563			-0.0611995	0.00679157			-0.0599825	0.00526127
Iqcb1	0.0734662	1.09584			0.196925	1.30364			0.0781368	0.989517			0.0480958	1.03582			-0.0797755	0.872397
Golgb1	0.075693	1.03602			-0.0998026	1.03784			-0.0313373	1.00882			-0.0462199	0.974612			0.145295	1.06813
4930565N06Rik	-0.0135772	0.0119531			-0.00984251	0.00767013			-0.020096	0.013916			-0.0163439	0.016058			-0.0134662	0.0124398
Hcls1	-0.0817941	0.0523662			-0.0654325	0.0336026			-0.110353	0.0609656			-0.0939149	0.0703496			-0.0813079	0.0544982
Polq	-0.0676055	0.0317839			0.0417973	1.00099			0.235107	1.78273			-0.0749622	0.042699			-0.0673104	0.0330779
Stxbp5l	-0.0411027	0.00427453			-0.0424382	0.0027429			-0.0387715	0.00497648			-0.0401133	0.00574247			-0.0411424	0.00444856
Gtf2e1	-0.0322215	0.958121			-0.108542	0.739584			0.104028	1.05973			-0.0294274	0.819939			-0.0630815	0.751759
Rabl3	-0.105888	0.690489			-0.0299137	0.970485			-0.124774	0.544815			0.0213434	0.965035			-0.0346485	0.987598
Hgd	-0.0272072	0.0174653			-0.0217502	0.0112072			-0.0367321	0.0203334			-0.0312497	0.0234632			-0.027045	0.0181764
Ndufb4	-0.198868	0.969475			-0.0302991	1.00009			-0.181771	0.925486			-0.367318	0.863807			0.030266	1.05186
RP23-198F11.3	-0.0226648	0.00090656			-0.0223816	0.000581726			-0.0231592	0.00105543			-0.0228747	0.00121789			-0.0226564	0.00094347
Lrrc58	0.00366822	1.01462			-0.0157229	1.07421			0.0710994	0.981734			-0.0428683	0.926187			0.107181	1.1415
Gpr156	-0.038606	0.00868819			-0.0358914	0.00557508			-0.0433442	0.0101149			-0.040617	0.0116719			0.107219	1.2085
Gsk3b	0.0492246	1.06551			-0.115218	0.96914			0.310841	1.05011			0.27889	1.1516			0.353654	1.17802
Maats1	-0.0284865	0.00690697			-0.0306445	0.0044321			-0.0247197	0.00804121			-0.0268878	0.00927894			-0.0285506	0.00718818
Cox17	-0.106393	0.907923			0.0516955	1.1191			-0.295668	0.691359			-0.0364223	1.00443			0.11357	1.10377
Popdc2	-0.0685919	0.00697978			-0.0707727	0.00447882			-0.0647854	0.00812597			-0.0669764	0.00937674			-0.0686567	0.00726395
Pla1a	-0.0570316	0.417028			-0.0638952	0.0460774			-0.125492	0.0835988			-0.0302042	0.657138			-0.0856643	0.0747305
Adprh	-0.0799858	0.940496			-0.251432	0.817507			-0.0668185	0.946104			-0.0829688	0.984113			0.0724517	1.039
D930030I03Rik	-0.0740704	0.00213357			-0.0734038	0.00136908			0.0502606	0.995552			-0.0745643	0.00286627			-0.0740506	0.00222043
Cd80	-0.0197798	0.0052681			-0.0181338	0.00338046			-0.0226528	0.00613321			-0.0209992	0.00707725			-0.0197309	0.00548258
Timmdc1	-0.0813865	0.729442			0.0168435	1.13758			-0.0601757	0.677194			-0.0418004	0.908124			0.0643022	1.16909
Poglut1	0.0641085	1.05386			0.230765	1.337			0.0353623	0.925168			0.212758	1.16597			0.223669	1.35388
Tmem39a	-0.197829	0.768533			-0.147508	0.783773			-0.268119	0.781374			-0.075135	0.943017			-0.12592	0.896389
Arhgap31	-0.237227	0.493079			-0.306757	0.349264			-0.175926	0.546743			-0.235737	0.510976			-0.295711	0.295727
Upk1b	-0.0935708	0.0554091			-0.0762584	0.0355552			-0.123789	0.0645082			-0.0461026	0.548947			-0.0930563	0.057665
Igsf11	0.261752	1.7975			0.00930309	1.00405			0.327859	1.89155			-0.0893736	0.00304406			0.195138	1.66242
Lsamp	-0.224558	0.407838			-0.0787128	0.918913			-0.0062901	0.86791			-0.131682	0.677833			0.392512	1.54263
Gap43	-0.415742	0.389119			-0.423623	0.390691			-0.379869	0.316861			-0.343215	0.439608			-0.406335	0.40069
Qtrtd1	-0.0379849	0.875188			0.140736	1.42759			0.125592	1.11191			0.00290806	1.0664			0.0554473	1.15104
Ccdc191	0.0808009	1.15085			0.15947	1.25942			-0.152589	0.613575			0.0741197	1.09703			-0.107892	0.842564
Gramd1c	0.0302305	0.973152			-0.0578878	0.0134767			-0.0759035	0.0244509			-0.069311	0.0282145			-0.0642548	0.0218571
Atp6v1a	-0.217725	0.68521			-0.138229	0.823416			-0.0773164	0.876742			-0.0364395	1.00395			0.0417729	1.10174
Naa50	-0.0803458	0.918558			0.0859928	1.07547			0.145196	1.05614			-0.135135	0.938183			-0.112576	0.895262
Usf3	0.0172085	1.05541			0.0260858	1.13337			0.201594	1.41895			0.171702	1.36297			0.0531812	1.36642
Spice1	-0.0698923	0.690748			0.160458	1.46503			0.119921	1.2585			0.0624569	1.03267			0.00290142	1.03834
Cfap44	-0.0299697	0.00570729			-0.0281865	0.00366228			-0.0330823	0.00664453			-0.0312907	0.00766727			0.11549	1.20747
Boc	0.206671	1.30401			-0.117946	0.769696			0.054648	1.07646			-0.142541	0.613576			-0.124641	0.745426
Nepro	0.0118378	1.06105			0.0697496	1.3675			0.0925501	1.35616			0.050215	1.24476			0.0176543	1.21954
Gtpbp8	0.034863	1.04942			-0.0550981	0.955217			-0.0680589	0.90333			0.143268	1.2216			0.0659291	1.0564
Cd200r1	-0.0330167	0.0360119			-0.0217649	0.0231083			-0.0526563	0.0419257			-0.0413521	0.048379			-0.0326824	0.0374781
Cd200r4	-0.0156885	0.00093161			-0.0153974	0.0005978			-0.0161966	0.0010846			-0.0159041	0.00125154			-0.0156799	0.000969539
Slc35a5	-0.0873388	0.530403			0.0842647	1.22691			-0.0508059	0.555324			0.382317	1.95893			0.240474	1.48474
Atg3	-0.0501318	0.965043			0.0776216	1.1518			0.0804906	1.03272			-0.0371147	0.94006			0.00234485	0.993841
Btla	-0.0251577	0.0122349			-0.021335	0.00785092			-0.0318302	0.014244			-0.0279896	0.0164365			-0.0250441	0.012733
Cd200	-0.201507	0.58856			-0.224254	0.51927			-0.122395	0.604949			-0.252444	0.327697			-0.30534	0.0252261
Gm609	-0.0274821	0.00138777			-0.0270485	0.00089051			-0.028239	0.00161566			-0.0278033	0.00186435			-0.0274692	0.00144427
BC016579	-0.0243768	0.00129019			-0.0247799	0.000827895			-0.0236732	0.00150206			-0.0240782	0.00173326			-0.0243888	0.00134272
Tmprss7	-0.017322	0.0179482			-0.0117142	0.0115171			-0.0271103	0.0208956			-0.0214763	0.0241119			-0.0171554	0.0186789
Tagln3	-0.12818	0.402071			-0.167457	0.0040774			-0.120346	0.332959			-0.164001	0.00853635			-0.0497392	0.960868
Abhd10	0.0285997	1.06466			0.177841	1.29085			0.0448482	1.11238			-0.0299312	0.988052			0.21996	1.40192
Phldb2	-0.232202	0.605884			-0.286813	0.504376			-0.241356	0.389817			-0.204351	0.66661			-0.318472	0.308392
Gm15640	-0.0393751	0.0140291			-0.0349918	0.00900228			-0.0470261	0.0163329			-0.0426223	0.0188469			-0.0392449	0.0146003
Plcxd2	-0.0522383	0.0194338			-0.0461663	0.0124704			-0.0628368	0.0226252			0.0608993	1.08466			0.240305	1.69868
Gm4737	-0.041056	0.0208557			-0.0345397	0.0133828			-0.0524299	0.0242805			-0.0458833	0.0280178			-0.0408624	0.0217048
Retnlg	-0.0139447	0.000410461			-0.014073	0.000263387			-0.0137209	0.000477866			-0.0138497	0.00055142			-0.0139485	0.000427173
Dzip3	-0.0180777	1.0172			0.0817086	1.19106			0.350894	1.24973			-0.0136756	0.968743			0.0166932	1.06821
C330027C09Rik	-0.114074	0.602791			-0.0699707	0.598834			1.039	2.42915			-0.0928689	0.760759			-0.0852021	0.554669
Ift57	-0.00915869	1.05633			-0.184344	0.68435			-0.0975975	0.829369			-0.0784995	0.821623			0.0879923	1.14741
Gm15518	-0.0109759	0.0229898			-0.00379284	0.0147522			-0.0235137	0.0267652			-0.0162972	0.0308849			-0.0107625	0.0239258
Cd47	-0.0965422	0.912675			0.000423841	0.996293			-0.255408	0.694152			-0.0148594	0.937268			-0.110173	0.851738
Bbx	-0.0512027	0.966677			0.0603294	1.10405			-0.033831	0.924531			0.137597	1.13947			0.0851231	1.10057
Dubr	-0.014798	0.8734			-0.126329	0.0109172			-0.0362327	0.825561			-0.135582	0.0228559			-0.131486	0.017706
Cblb	-0.0500094	0.850326			0.00604631	1.07731			-0.0701862	0.685689			0.0834626	1.25699			0.178687	1.37347
Alcam	-0.46509	0.382527			-0.461833	0.420703			-0.503702	0.295317			-0.421554	0.431482			-0.43379	0.458768
Zpld1	-0.125808	0.0125434			-0.121888	0.0080489			-0.132648	0.0146032			-0.0529775	0.703994			1.04837	3.26554
Nfkbiz	-0.140872	0.651438			-0.225332	0.0494219			-0.2914	0.0896667			-0.0273299	0.924152			-0.114194	0.795035
Nxpe3	-0.000250678	0.886539			0.521877	2.37982			-0.0351768	0.714859			0.862972	2.67374			0.814669	2.7081
Cep97	0.310905	1.8147			0.138859	1.41086			0.134624	1.13285			0.0103876	1.06929			0.371411	1.71716
Rpl24	0.00635483	0.841403			-0.140737	0.657847			-0.500507	1.30847			0.0241759	0.688838			0.0339192	0.861348
Zbtb11os1	-0.0463418	0.934999			-0.030594	0.9544			-0.057823	0.94951			-0.0030629	0.965944			0.0693391	1.13351
Zbtb11	-0.0360981	0.901542			-0.192912	0.327037			-0.0486765	0.822386			-0.0295841	0.895075			0.0565001	1.0981
Pcnp	0.0419567	1.05532			0.159134	1.14251			0.14197	1.05822			0.122083	1.08694			0.214941	1.16088
Trmt10c	0.0607675	1.05941			-0.0628239	0.910116			0.103822	1.03284			0.101377	1.13736			0.0418572	1.08148
Senp7	-0.113773	0.816816			-0.13987	0.79832			-0.0335007	0.797682			0.117561	1.12134			-0.0459162	1.02341
Impg2	0.0189146	0.687126			-0.0291856	0.00208299			-0.026401	0.0037792			-0.02742	0.00436091			0.117102	1.20726
Abi3bp	-0.1315	0.0239284			-0.0838852	0.556075			-0.11845	0.0278578			-0.0392983	0.802531			-0.131722	0.0249026
Tfg	0.0298157	1.04618			0.0649785	1.09136			-0.0656963	1.09537			-0.116748	0.932443			0.227736	1.13816
Tmem45a	-0.386558	0.339612			-0.365941	0.296356			-0.421128	0.398539			-0.385041	0.382003			-0.416171	0.178826
Gm15839	-0.0487925	0.019506			-0.0426979	0.0125167			-0.0594303	0.0227093			-0.0533074	0.0262047			-0.0486114	0.0203002
Tmem45a2	-0.0192063	0.00972327			-0.0161683	0.00623928			-0.024509	0.01132			-0.0214569	0.0130624			0.126059	1.20621
Tomm70a	0.134045	1.1405			-0.00217258	0.996801			0.116629	1.01009			-0.0253731	0.964173			0.0111634	1.00744
Nit2	0.0286988	1.03537			-0.264064	0.740606			-0.265112	0.608518			-0.0226755	0.943104			-0.146495	0.870027
Tbc1d23	-0.0124185	0.986871			0.18562	1.44034			-0.13549	0.734089			-0.11543	0.706391			-0.00596977	0.99454
Tmem30c	-0.0351129	0.00324928			0.0652511	0.998432			-0.036885	0.00378287			-0.035865	0.00436514			-0.0350828	0.00338157
Cmss1	-0.102717	0.610262			-0.0171607	0.950303			0.0354498	1.22303			0.00450926	1.14462			-0.0468969	0.937027
Filip1l	-0.0574681	0.678979			-0.107398	0.569996			-0.151695	0.016806			-0.156227	0.0193928			-0.159702	0.0150232
Col8a1	-0.149446	0.405423			-0.213788	0.0407937			-0.159254	0.0740125			-0.17921	0.0854048			-0.160059	0.311156
Dcbld2	0.122559	1.43929			-0.0285394	0.884178			0.0201205	1.12771			-0.0895331	0.511726			0.022624	1.0895
St3gal6	-0.238606	0.143293			-0.133312	0.668315			-0.191061	0.518144			-0.0185743	0.981002			-0.185606	0.523631
Cpox	0.0117347	1.03081			-0.0452877	0.929162			-0.02117	0.926409			0.223151	1.29227			-0.243041	0.436543
Cldnd1	-0.144067	0.948985			-0.0775104	1.00769			-0.207299	0.80429			0.104329	1.05			-0.0232885	0.960781
Mina	0.10324	1.20158			0.127504	1.30661			0.17963	1.30805			0.225611	1.37977			0.0204312	1.13613
Crybg3	-0.0800415	0.468218			0.0367494	1.06246			-0.114878	0.00583302			-0.113305	0.00673085			-0.112099	0.00521424
Arl6	0.175473	1.19858			0.267639	1.30252			0.159911	1.19674			-0.0113138	1.02575			0.15033	1.15208
Nsun3	-0.0483558	0.692054			-0.0892887	0.0131811			-0.106909	0.0239147			-0.100461	0.0275957			0.0506091	1.21557
Arl13b	-0.0768202	0.904657			0.037991	1.11592			-0.167495	0.65457			-0.157677	0.719688			-0.128226	0.733414
Pros1	-0.185545	0.289734			-0.208653	0.00676742			-0.199607	0.0122782			-0.134811	0.630774			-0.166664	0.326331
Epha3	-0.149757	0.362868			-0.184044	0.0195576			0.0457993	0.98265			-0.110942	0.526309			-0.174804	0.0317194
4930453N24Rik	-0.0546302	0.939651			-0.150993	0.802004			0.0203758	1.01185			-0.0762413	0.939446			-0.0258415	1.02305
Zfp654	0.0790808	1.199			0.0825375	1.26946			-0.0842393	0.641226			-0.0774457	0.722359			0.00279881	0.891495
Cggbp1	-0.122711	0.929393			0.0547166	1.0753			-0.0724561	1.00407			0.139864	1.11286			0.0367565	1.09089
Chmp2b	0.242296	1.19264			0.00258909	1.08662			0.0578898	0.985021			0.197656	1.13183			0.052017	1.02089
Vgll3	-0.147241	0.377899			-0.142823	0.463862			-0.145898	0.0576831			-0.161451	0.0665619			-0.0846815	0.736173
Cadm2	-0.0933982	0.620098			-0.157776	0.00851374			-0.0837589	0.499975			-0.150559	0.0178242			-0.153754	0.013808
Gbe1	-0.0800367	0.788419			-0.0591456	0.883924			-0.110537	0.636865			-0.0754339	0.615559			0.123138	1.28106
Robo1	0.00424999	1.08664			-0.0173267	1.11033			-0.0323634	0.734862			0.294265	1.34711			0.120659	1.30182
Robo2	-0.185596	0.758427			-0.0937224	0.913079			-0.113504	0.760784			-0.0521967	0.985943			-0.0662587	0.992527
Rbm11	0.000246255	0.688474			-0.0499362	0.00637734			-0.041411	0.0115705			-0.0445307	0.0133514			-0.0469233	0.0103431
Hspa13	-0.128002	0.815927			-0.123604	0.837664			-0.0499031	0.987684			-0.208077	0.621846			0.0167184	1.0952
Samsn1	-0.00617635	0.68922			-0.0463419	0.0145866			-0.0658414	0.0264647			-0.0587059	0.0305382			-0.0532333	0.0236572
Gm9843	0.0987688	1.06468			-0.0834041	1.01146			-0.0745115	0.904637			0.134295	1.07212			0.0808906	1.08678
Usp25	0.0534587	1.1104			0.111203	1.32126			-0.0152239	0.891806			-0.0627128	0.781355			0.557484	1.86431
Cxadr	0.351484	1.32119			0.158007	1.26802			0.45311	1.26305			0.164215	1.21096			0.454072	1.4074
Btg3	-0.0833441	0.0257719			-0.0752917	0.0165374			-0.0973991	0.0300041			-0.0138849	0.691598			-0.0831048	0.0268212
D16Ertd472e	-0.0578308	0.806349			-0.109541	0.609714			-0.0244158	0.92339			-0.134077	0.447522			-0.0743028	0.855838
Chodl	-0.0715627	0.00414019			-0.0702692	0.0026567			-0.0738206	0.00482008			-0.072521	0.005562			-0.0715243	0.00430875
Ncam2	-0.103394	0.0102947			-0.10661	0.00660593			0.0218793	0.95001			-0.00677585	0.874167			-0.10349	0.0107138
Mrpl39	0.14345	1.12902			-0.00169062	1.06341			0.12525	1.28051			0.0755794	1.07376			0.0754379	1.15465
Jam2	-0.152982	0.550403			-0.188117	0.38898			-0.198769	0.0375982			-0.208906	0.0433854			-0.159671	0.476913
Atp5j	-0.112776	0.968401			-0.0793468	1.07985			-0.0127659	0.969426			-0.262943	1.02997			-0.271847	1.0431
Gabpa	-0.0249235	0.976697			-0.169091	0.496244			0.242631	1.21061			-0.149242	0.58148			-0.0705141	0.744886
Cyyr1	-0.0417705	0.00480474			-0.0402692	0.00308313			-0.0443908	0.00559375			-0.0428826	0.00645476			-0.0417259	0.00500035
Adamts1	-0.276572	0.552729			-0.266779	0.509992			-0.374384	0.499541			-0.237969	0.709967			-0.149319	0.886885
Adamts5	-0.149655	0.269008			-0.178604	0.022404			-0.148654	0.0406479			-0.159614	0.0469046			-0.168019	0.0363359
N6amt1	0.00166986	1.06365			-0.0543425	0.966612			0.0953704	1.08766			0.253043	1.27951			-0.195783	0.714799
Ltn1	-0.0384615	0.837195			-0.0704595	0.745176			0.147265	1.28495			-0.161719	0.352731			0.066695	1.50312
Rwdd2b	-0.0431229	0.84665			0.0251496	1.16943			0.0152535	1.27827			-0.0563937	0.807568			0.0836798	1.31496
Usp16	-0.0679644	0.916631			0.00856996	1.06208			-0.0113891	0.92748			0.073719	1.12345			0.0365421	0.987387
Map3k7cl	-0.0168702	0.00828656			0.0849851	0.99646			-0.0213893	0.00964735			-0.0187882	0.0111323			-0.0167932	0.00862393
Bach1	0.048811	1.02892			0.0214099	1.05419			0.032437	1.07628			-0.0363979	0.874105			-0.0324919	0.853094
Grik1	-0.0274472	0.690315			-0.0755854	0.00172477			-0.0732797	0.00312927			-0.0741234	0.00361094			-0.0747705	0.00279731
Cldn8	0.00675325	1.03127			-0.0145607	0.90214			-0.132897	0.0389582			0.363896	1.98681			0.00519336	0.994963
Tiam1	-0.1054	0.760995			0.00696506	1.11426			0.0352355	1.07734			-0.113025	0.61301			0.136489	1.23187
Scaf4	0.0960238	1.21584			0.342892	1.7605			-0.0121348	0.912984			-0.123785	0.585089			-0.0750413	0.766839
Hunk	0.173431	1.38696			-0.0336557	1.00643			0.217431	1.34097			0.110046	1.27693			-0.0580469	0.864115
Gm17518	-0.0521829	0.00240402			0.0480899	1.00016			-0.053494	0.0027988			0.064129	1.08402			-0.0521606	0.00250189
Mrap	-0.0449291	0.0384994			-0.0329	0.0247045			-0.0659252	0.0448217			-0.0538402	0.0517208			-0.0445716	0.0400669
Urb1	-0.0449811	0.722335			0.0818443	1.35134			0.152078	1.56276			0.170337	1.56827			0.0317347	1.21784
Eva1c	0.115622	1.26519			-0.0972317	0.669549			-0.0148194	0.870602			-0.143372	0.315182			-0.0993885	0.692906
1110004E09Rik	0.0710824	1.06627			0.120525	1.13935			0.284116	1.24203			-0.139704	0.810291			0.0932273	1.11825
Synj1	0.00954103	1.01994			0.129631	1.59002			0.337553	1.77823			-0.0258842	0.638855			-0.0741642	0.595447
Gm15965	-0.0321848	0.0061261			-0.0340989	0.00393102			-0.0288438	0.0071321			-0.0307668	0.0082299			-0.0322417	0.00637551
Paxbp1	0.10603	1.18565			0.0271875	1.1074			0.184345	1.1128			-0.0300666	0.945144			-0.115268	0.790447
4932438H23Rik	-0.0201153	0.0224303			-0.013107	0.0143932			-0.032348	0.0261138			-0.025307	0.0301333			-0.019907	0.0233436
Olig1	0.0254256	0.686672			-0.0211712	0.000927762			-0.0224114	0.00168325			-0.0219576	0.00194234			-0.0216095	0.00150469
Ifnar2	-0.146981	0.564221			-0.0421365	0.913573			0.0107398	1.01897			-0.0096304	0.944162			-0.0656399	1.00619
Il10rb	-0.0870311	0.696487			-0.10044	0.683304			0.0284801	1.11053			0.161456	1.41559			-0.00836328	0.931189
Ifnar1	-0.0998712	0.770318			-0.0087872	1.07891			-0.178978	0.488927			-0.0645644	0.848522			0.128016	1.22541
Ifngr2	-0.163612	0.737977			-0.23678	0.657416			-0.20101	0.717266			-0.0624782	0.88305			-0.0885315	0.909593
Tmem50b	-0.065192	0.772635			-0.0426048	0.920193			-0.147933	0.516065			-0.0694636	0.759195			0.359488	1.80047
Dnajc28	0.0934188	1.3448			0.0746706	1.23642			0.16039	1.42308			0.264153	1.86196			0.153991	1.4642
Gart	0.109241	1.11783			0.105532	1.13967			0.415837	1.29629			0.127754	1.09427			-0.113173	0.917876
Son	0.243866	1.02629			0.255669	1.02318			0.374126	0.870709			0.299232	0.941373			0.248896	1.13412
Donson	0.0609324	1.1689			0.0592992	1.21109			-0.144412	0.658099			-0.0781866	0.843812			0.0604156	1.19771
Atp5o	-0.164553	1.03335			-0.148139	1.14213			-0.0213754	0.923998			-0.278256	0.954556			0.0213456	0.816608
Cryzl1	-0.00262781	1.03689			-0.0787305	0.910254			-0.0220258	1.0129			0.0191197	1.02117			-0.0320727	0.996048
Itsn1	-0.0689962	0.932251			-0.0326226	0.959701			-0.0592337	0.85411			0.271662	1.35231			0.00297554	0.971316
Slc5a3	-0.0053546	0.966799			0.182199	1.40644			0.116705	1.14788			0.42704	1.66064			0.189809	1.34937
Kcne2	-0.0184734	0.00157501			-0.0179813	0.00101066			-0.0193324	0.00183365			-0.018838	0.00211589			-0.0184588	0.00163913
Smim11	-0.0782983	0.922197			-0.115098	0.99291			0.0232175	0.975168			-0.295844	0.861291			-0.278386	0.809373
Kcne1	0.0690369	0.969146			-0.0241655	0.00189564			-0.0266996	0.00343929			-0.0257723	0.00396867			0.120349	1.20686
Rcan1	0.145362	1.28542			0.420678	1.57466			0.281624	1.30082			-0.00962749	1.06481			0.0228779	0.945782
Runx1	-0.358757	0.267363			-0.328131	0.253939			-0.399521	0.259528			-0.273587	0.515504			-0.367609	0.167092
Setd4	0.227546	1.62781			0.167416	1.53175			0.236851	1.50807			0.0623244	1.08411			-0.0621648	0.630588
Cbr1	0.140563	1.06534			0.198478	1.21234			0.0674532	0.997613			0.152557	1.05445			0.25133	1.1402
Cbr3	-0.133479	0.0018867			-0.0492284	0.852595			-0.13245	0.00219653			-0.133042	0.00253463			-0.133496	0.00196352
Dopey2	0.0242647	1.06771			0.101403	1.41395			0.00458809	0.863232			0.0148863	1.08589			-0.100568	0.00696101
Morc3	0.0105284	1.0498			-0.0426165	0.848196			-0.0144323	0.874424			0.0174537	0.988149			0.0577183	1.14977
Chaf1b	-0.0287743	0.89546			0.0632346	1.08975			0.155004	1.17692			-0.0448914	0.912293			-0.110051	0.683124
Cldn14	0.0909156	1.18719			-0.0476348	0.00600755			-0.0556657	0.0108996			0.0641578	1.08409			0.240791	1.69852
Sim2	0.133217	1.36822			-0.0560145	0.000797874			-0.0549479	0.00144759			0.146975	1.33546			-0.0556376	0.00129403
Hlcs	0.172495	1.51824			0.203363	1.72262			0.156837	1.50268			-0.103032	0.0160916			-0.0205399	0.656903
Ripply3	-0.0265821	0.00371095			-0.0254226	0.00238126			-0.0286059	0.00432035			-0.027441	0.00498535			-0.0265477	0.00386204
Pigp	0.102439	1.07109			-0.128925	1.00832			-0.109871	0.764587			0.0652684	1.00131			0.0647911	1.09434
Ttc3	0.275441	0.984925			0.0519803	1.07909			0.437876	0.903857			0.396104	1.04357			0.112521	0.888792
Dscr3	-0.0745735	0.908793			-0.0391461	1.02418			-0.058671	0.84354			0.216064	1.3414			0.0628883	1.03266
Dyrk1a	-0.0147563	0.949417			-0.00436454	0.946382			-0.0756238	0.694039			0.0528689	0.969599			0.140374	1.33969
Kcnj15	-0.0189069	0.00900312			-0.0217199	0.00577717			-0.0139969	0.0104816			-0.016823	0.0120949			-0.0189905	0.00936967
Erg	-0.203228	0.314669			-0.230954	0.0055009			-0.182445	0.443364			-0.199809	0.331254			-0.193914	0.327312
Ets2	-0.294775	0.496964			-0.136586	0.752339			-0.315954	0.465811			-0.137737	0.89125			0.0368517	1.10828
1600002D24Rik	-0.0247958	0.00146611			-0.0252539	0.000940782			-0.0239962	0.00170687			-0.0244565	0.0019696			-0.0248094	0.0015258
Psmg1	-0.0498585	0.953814			0.0111994	1.03945			-0.31612	0.576928			-0.0556985	0.917265			-0.198892	0.751611
1700093J21Rik	-0.0151968	0.0160405			-0.010185	0.010293			-0.0239447	0.0186746			0.0980122	1.08053			-0.0150478	0.0166936
Wrb	-0.0517072	0.916513			0.202726	1.31868			0.250556	1.17126			0.0543103	1.0349			0.0950056	1.11388
Lca5l	-0.149436	0.00162218			-0.149942	0.00104093			-0.148551	0.00188856			0.0504085	1.09873			0.0945587	1.42246
Sh3bgr	0.0581148	0.97052			0.0706788	0.998014			-0.0500352	0.0291556			0.0752554	1.08331			0.110315	1.20834
B3galt5	-0.0232097	0.0108067			-0.0198332	0.00693447			-0.0291033	0.0125813			-0.025711	0.0145178			-0.0231094	0.0112466
Igsf5	0.0226189	0.686866			-0.0250172	0.00116077			-0.0234655	0.002106			-0.0240333	0.00243016			-0.0244688	0.00188259
Dscam	-0.0301261	0.0016041			-0.0296249	0.00102933			-0.031001	0.00186752			-0.0304974	0.00215497			-0.0301112	0.00166941
Bace2	-0.0913184	0.586522			-0.153527	0.0110049			-0.0582054	0.645605			-0.144199	0.0230396			-0.0358935	0.66435
Mx1	0.0627699	0.969766			-0.0330165	0.00323452			-0.0286925	0.00586843			-0.0302748	0.00677172			-0.0314883	0.0052459
Gm9242	0.177526	1.52651			0.0424887	1.00072			-0.0612563	0.00565727			-0.059731	0.00652806			-0.0585611	0.00505714
Tmprss2	0.100189	1.18605			0.156606	1.40606			-0.0394552	0.00376505			-0.0404704	0.00434457			0.249867	1.69691
Ripk4	0.357046	2.0302			0.230291	1.71787			0.0920468	1.26842			0.38373	2.0621			0.077521	1.21209
Prdm15	0.101073	1.32742			-0.0426285	1.00928			0.061014	1.12455			0.371092	1.76384			-0.0103964	1.08366
C2cd2	0.0174508	1.05196			-0.0692546	0.661004			-0.147768	0.0171802			-0.0536097	0.831219			0.1135	1.49665
Zbtb21	-0.0333335	0.935946			-0.112659	0.417231			0.313642	1.70541			0.0508903	1.23966			-0.102665	0.480247
C030010L15Rik	-0.033754	0.010134			-0.0305876	0.00650283			-0.0392807	0.0117982			0.0810145	1.08225			-0.0336599	0.0105466
B230307C23Rik	-0.0441119	0.69157			-0.0875674	0.00801976			-0.0982883	0.0145504			0.0230176	1.08863			-0.0913563	0.0130068
Scaf8	-0.0440773	0.953589			-0.010051	1.07727			0.362422	1.63284			-0.000553818	0.929902			-0.0733659	0.85181
Tiam2	-0.0583459	0.805533			-0.0936208	0.447698			-0.159441	0.0281694			-0.0285179	0.838851			0.00507533	0.885744
Tfb1m	0.0173382	1.07385			0.103749	1.26724			0.12051	1.51597			-0.136043	0.0476647			-0.127502	0.0369247
Nox3	-0.019009	0.0057014			-0.0172276	0.0036585			-0.0221184	0.00663767			-0.0203287	0.00765936			-0.0189561	0.00593353
Arid1b	0.0453383	1.06997			-0.0848187	0.80621			-0.0804653	0.781586			0.37143	1.48766			0.173807	1.33686
Tmem242	0.240379	1.13386			0.0607093	1.05727			0.278992	1.1204			0.17034	1.13311			0.164259	1.12665
Ldhal6b	-0.0237439	0.00481382			-0.0222398	0.00308895			-0.0263692	0.00560433			-0.0248581	0.00646696			-0.0236992	0.00500981
Zdhhc14	1.21153	3.28397			0.103285	1.41367			0.599524	1.99915			0.16312	1.41345			0.341784	2.07422
Snx9	-0.0260987	0.897212			-0.0450461	0.942776			0.0989972	1.20261			-0.0970758	0.865198			0.160785	1.30036
Synj2	-0.0738963	0.0123182			0.0296569	1.00204			-0.0806142	0.0143411			0.241613	1.70192			-0.073782	0.0128197
Serac1	0.0132427	0.6876			-0.0373699	0.00718107			-0.0277702	0.0130287			-0.0312831	0.0150341			-0.0339772	0.0116466
Gtf2h5	-0.0960082	1.04648			-0.102754	1.09171			-0.0162682	0.935999			0.0430502	1.00615			-0.0114959	0.995322
Tmem181a	-0.135155	0.533389			0.000237118	1.10445			-0.223168	0.0547187			0.0325735	1.02538			0.0273169	1.12297
Dynlt1a	-0.0308607	0.94329			-0.0483303	0.794613			-0.161179	0.045939			0.300147	1.59042			0.0864408	1.32488
Dynlt1b	0.00238618	0.688257			-0.0446357	0.000281314			-0.0450118	0.000510391			-0.0448742	0.000588952			-0.0447686	0.000456248
Dynlt1c	0.0469338	1.07359			-0.00356918	1.02362			0.0557482	1.1566			0.110413	1.24338			-0.146992	0.000448551
Dynlt1f	0.0324629	1.00413			0.140244	1.21186			-0.0599878	0.881734			-0.088727	0.884315			-0.250301	0.702781
Sytl3	-0.0362008	0.00452001			-0.037613	0.00290042			-0.0337357	0.00526227			-0.0351546	0.00607225			-0.0362427	0.00470403
Gm2885	-0.0525393	0.00152711			0.0465107	1.00031			-0.0517065	0.00177789			-0.0521859	0.00205155			-0.0525535	0.00158929
Rsph3b	-0.0105519	0.689159			-0.0564948	0.00258858			-0.0599552	0.0046965			0.143853	1.33548			-0.0577178	0.00419828
Tagap1	0.19797	1.41476			0.0158026	1.16506			0.261455	1.62807			0.0717764	1.14345			0.122678	1.44967
Rnaset2b	-0.0218892	0.987123			-0.0844364	0.877486			-0.161011	0.619911			-0.0059866	0.903695			0.123099	1.11827
Rps6ka2	-0.0190406	0.904885			0.0536326	1.12484			0.284547	1.51948			-0.0147753	0.88746			0.00257095	0.867601
Ttll2	-0.0183918	0.00269837			-0.0175487	0.00173151			-0.0198634	0.00314149			-0.0190164	0.00362504			-0.0183668	0.00280823
Fndc1	-0.0459479	0.489004			-0.0781259	0.00283431			-0.0819148	0.00514232			-0.0805283	0.00593385			-0.079465	0.00459681
E430024P14Rik	0.0666904	1.22139			0.072521	1.30628			0.222569	1.55982			0.19659	1.67872			-0.116146	0.0134609
Tagap	-0.0333293	0.020617			-0.0268876	0.0132296			-0.044573	0.0240026			-0.0381013	0.0276972			-0.0331378	0.0214564
Rsph3a	0.0529131	1.18996			-0.0786505	0.0209365			-0.106639	0.0379853			-0.0963968	0.0438321			-0.0885419	0.0339558
Rnaset2a	-0.0370896	0.913354			0.278343	1.46077			0.033515	1.07859			-0.0146746	0.926068			-0.00870627	0.903751
Fgfr1op	0.179606	1.29791			0.10141	1.24556			0.286944	1.57078			0.0549745	1.02417			0.162934	1.27529
Mpc1	-0.239781	0.86599			-0.16007	0.933461			-0.164163	0.799781			-0.24059	0.862322			-0.131784	0.97927
Sft2d1	-0.0341141	0.926837			-0.0524862	0.963472			0.19522	1.18305			0.0554143	1.10096			0.271694	1.38693
Prr18	-0.0401249	0.00784765			-0.0425768	0.00503572			-0.035845	0.00913636			-0.0383084	0.0105427			-0.0401977	0.00816715
Pde10a	-0.0698117	0.693307			-0.120647	0.00676939			-0.0196001	0.731398			-0.0150181	0.657837			0.098897	1.33985
Gm17087	-0.0233555	0.0104053			0.0792187	0.997048			-0.0290301	0.012114			-0.0257639	0.0139786			-0.0232589	0.0108289
1700010I14Rik	0.293992	1.89627			0.482897	2.33203			-0.0167529	0.61799			0.373766	2.13856			0.241834	1.6436
Qk	-0.0962863	0.91338			-0.115739	0.895406			-0.252083	0.772259			0.115591	1.12722			-0.149114	0.855407
Pacrg	0.0647025	1.12732			-0.065435	0.00896			-0.0774128	0.0162562			-0.0730297	0.0187584			-0.0696681	0.0145317
Park2	-0.0320615	0.690673			0.0179969	1.00319			-0.0750876	0.00916964			-0.0775599	0.0105811			-0.0794561	0.0081969
Agpat4	-0.0530256	0.973479			-0.145096	0.906471			-0.145372	0.940647			-0.126139	0.821526			-0.169994	0.792082
Map3k4	0.0482772	1.07588			0.149653	1.35843			-0.0773006	0.768936			0.0861036	1.14197			-0.0868047	0.768156
4732491K20Rik	0.162135	1.52019			-0.0495709	0.879556			0.0386848	0.93233			-0.0639145	0.608856			0.127495	1.51629
Slc22a3	0.231202	1.66714			0.450878	2.19017			0.737964	2.74133			-0.0556034	0.0209788			1.2616	3.40919
Slc22a1	-0.0152659	0.00629264			-0.0132998	0.00403789			-0.0186977	0.00732599			-0.0167224	0.00845363			-0.0152075	0.00654884
Igf2r	-0.282106	0.63439			-0.282783	0.647231			-0.20647	0.778801			-0.282973	0.60453			-0.330393	0.540976
Airn	-0.0257325	0.974999			0.0830992	1.21798			0.103047	1.17343			-0.0960803	0.842925			-0.0430411	0.90252
Mas1	-0.00408644	0.689017			-0.0447189	0.0133816			-0.0626075	0.0242784			-0.0560615	0.0280154			-0.051041	0.0217029
Pnldc1	-0.0233585	0.00508188			-0.0249464	0.00326096			-0.0205871	0.0059164			-0.0221823	0.00682707			-0.0234057	0.00528878
Mrpl18	-0.0900249	1.0476			0.190554	1.10896			0.239355	1.02781			-0.123057	0.912821			-0.0539101	1.08038
Tcp1	-0.0952178	0.983393			0.0640594	1.05422			0.021161	0.960738			0.0341813	0.929475			-0.121293	0.9705
Acat3	-0.042033	0.0164393			-0.0471694	0.0105489			-0.0330676	0.0191389			-0.0382279	0.0220848			-0.0421856	0.0171086
Wtap	0.116937	1.0783			0.179741	1.11959			0.286049	0.989494			0.111552	1.07093			-0.0190079	1.03229
Sod2	0.02555	1.01238			-0.03443	0.966103			-0.266679	0.771498			-0.138627	0.853687			-0.192992	0.859097
Tcte2	-0.011959	0.689244			-0.0591855	4.87089e-07			-0.0591848	8.83731e-07			-0.0591851	1.01976e-06			-0.0591852	7.89982e-07
Gm16052	-0.0273626	0.00455629			-0.025939	0.0029237			0.129343	1.26365			-0.0284172	0.00612099			0.118134	1.20714
Gm16049	0.0588888	0.970132			-0.0348963	0.000896499			-0.0360947	0.00162653			-0.0356562	0.00187689			-0.0353198	0.00145398
Mllt4	0.240613	1.31752			0.413512	1.61369			0.4175	1.54925			0.900773	1.78936			0.622574	1.74675
Dact2	0.667781	2.57451			0.316015	1.97633			0.695582	2.67403			0.127894	1.37981			-0.0827541	0.00186121
Thbs2	-0.119979	0.537934			-0.0734559	0.767998			-0.153253	0.0355059			-0.0519844	0.733764			-0.0946333	0.628929
Wdr27	-0.0225582	0.00974794			-0.0256039	0.0062551			-0.017242	0.0113487			-0.0203019	0.0130955			-0.0226487	0.0101448
1600012H06Rik	-0.121786	0.844487			-0.0512649	0.972004			0.0408807	1.00522			0.0894826	1.03773			0.0545558	1.09202
Phf10	-0.0540496	0.873119			-0.0856726	0.800565			0.0549643	0.949473			-0.12022	0.584505			-0.00928641	1.06538
Ermard	0.114605	1.29833			-0.0086742	1.02798			0.117908	1.2942			0.172933	1.31656			0.0711064	1.13951
Gm28873	-0.0397856	0.000623805			-0.0399805	0.000400286			0.119927	1.26485			-0.0396412	0.00083803			0.105701	1.20865
Dll1	-0.0221053	0.00799164			-0.0196083	0.00512812			-0.0264636	0.009304			-0.023955	0.0107361			0.12328	1.20653
Fam120b	-0.102263	0.74579			0.145422	1.40746			0.0302435	0.998998			-0.0890606	0.5787			-0.0939249	0.664691
Psmb1	0.000299924	1.0174			-0.0286778	1.00068			-0.0249438	0.827552			-0.159993	1.04896			-0.185604	1.04781
Tbp	0.107155	1.23951			0.0574584	1.16741			0.0367733	0.944773			-0.0393029	0.884999			0.232167	1.48475
Pdcd2	-0.0809397	0.881059			0.0826372	1.13466			0.191601	1.08005			0.167211	1.19876			0.046103	1.14076
Prdm9	-0.0326738	0.690673			-0.0806201	0.00127255			-0.078919	0.0023088			0.345362	1.96775			-0.0800189	0.00206388
Chd1	0.108926	1.10037			0.208255	1.21108			0.327472	1.10166			0.164531	1.09757			0.133531	1.10804
Rgmb	-0.0256396	0.951986			-0.150404	0.581965			0.0751822	1.09209			-0.0548147	0.78877			0.0467501	1.14899
BC002059	-0.0130918	0.997454			0.214224	1.7247			0.108623	1.37919			0.0962995	1.26105			0.15805	1.4112
Zfp960	-0.00145302	0.688534			0.0521741	0.999748			-0.0509318	0.00494951			0.0672654	1.08369			-0.0485738	0.00442446
Zfp97	-0.0228405	0.0110712			-0.0262997	0.0071042			-0.0168027	0.0128892			0.0962525	1.08062			-0.0229433	0.0115219
Gm6712	-0.0439649	0.00568745			0.057292	0.999236			0.112473	1.26582			0.0715028	1.08324			-0.0439121	0.005919
Lix1	0.0212433	0.985063			-0.00781451	0.946975			0.156264	1.40541			-0.0887621	0.0324804			0.0440711	1.15248
Lnpep	-0.0288109	0.930694			-0.137612	0.0194093			0.190267	1.40189			0.187685	1.61466			0.0506151	1.15157
Spaca6	0.215708	1.4777			-0.0427672	0.996669			-0.000887389	0.938123			0.0664522	1.12887			-0.157919	0.429434
Gm7535	-0.0368864	0.00824794			-0.0343093	0.00529258			-0.0413845	0.00960238			-0.0387954	0.0110804			-0.0368098	0.00858374
Gm5145	0.0245975	0.686809			-0.02581	0.00680339			-0.0167152	0.0123435			-0.0200433	0.0142434			-0.0225958	0.011034
Ppp2r1a	0.201273	1.14142			0.395861	1.12875			0.312233	1.05449			-0.00580346	0.996876			0.0389134	1.07484
Zfp160	-0.0850793	0.607518			-0.153163	0.00152399			0.360964	1.62717			-0.0919791	0.578567			-0.153883	0.00247168
Zfp677	-0.0213783	0.689936			0.0286152	1.00212			-0.064431	0.00899852			-0.0668572	0.0103836			0.223078	1.70159
Zfp54	0.20483	1.67161			0.323573	1.9748			0.329676	1.8736			0.136468	1.42473			0.359369	2.07048
Zfp51	0.102704	1.27505			-0.0385047	0.793057			0.0458077	1.1892			0.0358934	1.30378			-0.0310926	0.726191
Zfp53	0.0306056	1.12423			0.0733721	1.19001			-0.137378	0.00617648			0.00235323	0.956857			0.118715	1.21808
9330136K24Rik	-0.0258507	0.00647384			-0.0278735	0.00415416			-0.0223202	0.00753695			-0.0243523	0.00869706			0.119424	1.20699
Zfp52	-0.0554954	0.00289778			-0.0564008	0.00185946			-0.053915	0.00337364			-0.0548246	0.00389292			-0.0555223	0.00301575
Zfp948	-0.150874	0.54667			-0.126882	0.573584			-0.0685389	0.729954			-0.149889	0.615764			-0.180397	0.35216
3110052M02Rik	-0.0531795	0.436924			-0.0769992	0.0131628			-0.0945953	0.0238814			0.0291272	1.08819			0.0574185	1.16614
Zfp760	0.0428748	1.11872			0.043317	1.16656			0.361026	1.50987			0.108148	1.27615			-0.0412706	0.652407
Zfp229	-0.00315754	0.95062			0.2087	1.72169			0.456048	2.17467			-0.0335851	0.598962			0.0508491	1.21544
Zfp820	0.00389133	1.03985			-0.0678233	0.72185			0.036544	1.16094			0.124687	1.30824			-0.0509429	0.915846
2210404O09Rik	0.156304	1.40574			0.280918	1.8314			-0.12692	0.00438358			0.45301	2.0283			0.0433824	1.03419
Zfp942	0.101803	1.30047			-0.199258	0.337838			-0.166854	0.502783			-0.078571	0.836779			0.0342436	1.09384
Zfp943	0.0253277	1.01456			-0.0710485	0.793772			0.00665651	0.858692			-0.0343229	0.970947			0.122778	1.33399
Zfp947	0.10961	1.37158			0.0151057	1.00352			-0.0711019	0.0185299			-0.076098	0.0213821			-0.0799298	0.0165642
Gm4944	0.114892	1.29843			0.0328898	1.15159			0.101139	1.31119			-0.0586233	0.689397			0.210127	1.5996
Zfp944	0.0693472	1.08966			-0.191497	0.00484594			0.0911933	1.1347			0.0784863	1.15287			-0.127184	0.55285
Zfp758	-0.0491239	0.71432			-0.132753	0.000183687			0.0433951	0.985395			-0.132597	0.000384562			-0.132666	0.000297912
Zfp946	0.0742594	1.20037			-0.0666617	0.80625			-0.136452	0.0141878			-0.140277	0.0163716			-0.143211	0.0126827
Gm16386	0.00465025	0.830264			-0.0767282	0.0049038			0.0896887	1.26875			-0.0725716	0.0102665			-0.0744114	0.00795321
Zfp945	0.257743	1.37865			0.438784	1.5909			0.0239131	0.966787			0.153497	1.27116			0.118691	1.17095
Zfp40	-0.0272347	0.923227			-0.0624483	0.746041			0.135723	1.24226			0.0879055	1.18018			-0.0114033	1.02632
Zfp213	0.0287844	1.07282			0.142925	1.4572			0.12475	1.2688			-0.0535467	0.700167			-0.0465071	1.11537
Zfp13	0.123108	1.32834			0.164325	1.44711			0.148395	1.45519			0.252102	1.77634			0.130101	1.38128
Mmp25	-0.0159076	0.00481937			-0.0144018	0.00309251			-0.0185359	0.00561078			-0.0170231	0.00647441			-0.0158629	0.00501558
Ccdc64b	-0.0371438	0.003561			0.0633265	0.998626			-0.0390858	0.00414578			0.0787276	1.08244			0.2541	1.69617
Thoc6	0.154913	1.19697			0.0808654	1.10409			0.242711	1.14306			0.0739083	1.15055			-0.179574	0.722206
Hcfc1r1	-0.0840482	0.976597			-0.113452	0.92697			-0.34476	0.660381			-0.220458	0.866598			-0.310256	0.797902
Tnfrsf12a	0.374634	1.5959			0.675344	1.97595			0.0884458	1.18322			0.284505	1.35936			0.75985	2.04107
1520401A03Rik	-0.0260605	0.0024405			-0.0268231	0.00156603			-0.0247296	0.00284127			0.091087	1.08108			-0.0260832	0.00253986
Pkmyt1	0.00378073	0.90781			0.38982	1.65018			0.140648	1.14913			-0.0536476	0.725858			-0.205562	0.108763
Paqr4	0.219241	1.45816			0.24333	1.44825			-0.111815	0.883871			0.129533	1.20275			0.0954891	1.2067
Kremen2	-0.0210708	0.0166347			-0.0158733	0.0106742			-0.0301427	0.0193663			-0.0249211	0.0223473			-0.0209163	0.0173119
9530082P21Rik	-0.0137442	0.689405			-0.0587161	0.00464647			0.0946527	1.26811			-0.0626546	0.00972773			0.228107	1.68358
Flywch1	0.222268	1.35502			0.0239911	1.06253			0.137231	1.04112			0.0607978	1.0236			0.10746	1.19938
Flywch2	0.333269	1.35798			0.0852843	1.15187			-0.00831773	0.879346			0.182455	1.19318			0.402319	1.38315
D930048G16Rik	0.0645654	0.969595			-0.0314586	0.00379158			-0.0263899	0.00687911			-0.0282447	0.00793797			-0.0296672	0.00614936
Srrm2	0.451221	0.866167			0.461758	0.991683			0.712996	0.781988			0.313687	0.85029			0.490337	0.883774
Tceb2	-0.0391941	0.995942			0.03392	1.03226			0.00967408	0.999386			-0.200899	1.04042			-0.270715	1.08064
Prss33	-0.113076	0.0213422			-0.106408	0.013695			-0.124715	0.0248469			0.139204	1.40576			0.0924542	1.23333
Prss41	0.115673	1.35958			0.217192	1.6803			-0.0664509	0.0115742			-0.0695716	0.0133557			-0.071965	0.0103463
Prss22	0.0174233	0.974667			0.032037	1.00196			0.0602845	1.22422			0.35322	2.0071			-0.0769064	0.0321337
Prss27	-0.0694187	0.0196484			0.13605	1.40905			-0.0801341	0.0228749			0.126575	1.32265			0.045203	0.943452
Kctd5	0.20923	1.25216			0.0537903	1.13961			0.0693379	1.0911			0.143391	1.12442			0.231546	1.2114
Pdpk1	0.127455	1.19268			0.156698	1.19797			-0.0342575	1.0386			0.12209	1.10915			-0.0133175	1.08671
Amdhd2	-0.000370994	1.01479			-0.100628	0.793451			-0.1574	0.482774			0.107323	1.14102			-0.118108	0.574668
Gm43796	-0.0436883	0.0100303			-0.0405544	0.00643631			-0.0491585	0.0116775			-0.0460099	0.0134749			-0.0435952	0.0104387
Atp6v0c	-0.0418634	0.00223493			-0.0425616	0.00143412			-0.0406445	0.00260194			-0.0413461	0.00300243			-0.0418841	0.00232592
Tbc1d24	-0.0971749	0.804462			-0.187349	0.657221			-0.113186	0.723176			-0.132469	0.671128			-0.225412	0.687696
1600002H07Rik	0.113322	1.35904			-0.0400908	0.844682			-0.0492796	0.727598			-0.0292933	0.936827			-0.116637	0.408334
Ccnf	-0.110787	0.462606			0.362414	1.99277			1.07063	2.38503			-0.175667	0.116441			-0.101454	0.425824
Abca3	-0.0367646	0.695309			-0.0674924	0.556616			-0.00307926	0.878713			0.188559	1.65591			0.285263	1.7036
Eci1	0.00494156	0.988262			-0.145815	0.916408			-0.0508112	0.977276			-0.0716605	0.925735			-0.108798	0.921531
Dnase1l2	-0.0208973	0.00364486			-0.0197585	0.00233885			-0.0228851	0.00424341			-0.0217409	0.00489657			-0.0208634	0.00379326
E4f1	-0.0986484	0.656891			-0.0801166	0.871931			0.0888363	1.16472			0.0118427	1.04121			0.0617972	1.31206
Mlst8	0.0113712	1.08665			-0.0772477	0.835651			0.378033	1.62878			-0.124589	0.393747			-0.0856637	0.65208
Bricd5	0.0769607	1.12705			-0.146898	0.0198434			-0.00821555	0.959029			0.149243	1.32287			0.633433	1.98512
Caskin1	0.039903	0.972145			-0.0488604	0.0113858			0.095454	1.26815			0.283689	1.80961			-0.0542396	0.018466
Traf7	0.0422301	1.01927			-0.0125791	1.01388			0.333255	1.31933			0.250007	1.19753			-0.0897043	0.896759
Rab26	-0.0292286	0.690483			0.0206385	1.00293			-0.0720283	0.00963857			-0.0746271	0.0111222			-0.0766202	0.00861609
Rab26os	0.0402141	1.10193			-0.123224	0.676235			0.0458916	1.05623			0.00573685	1.04925			-0.220682	0.00899748
Pkd1	-0.14433	0.36234			0.00749773	1.04813			-0.191829	0.0264084			-0.0330138	0.992182			-0.023927	0.916706
Tsc2	-0.082243	0.573445			0.0835713	1.20513			0.0330908	0.95617			-0.096758	0.667722			-0.160425	0.0349648
Nthl1	0.0834381	1.1803			0.163344	1.38044			0.0693827	1.02309			-0.0701427	0.83828			-0.108821	0.765203
Slc9a3r2	-0.121534	0.800202			-0.294156	0.506746			-0.213871	0.535701			-0.206149	0.665236			-0.137856	0.935799
Npw	-0.0331584	0.691064			-0.0734101	0.0143413			-0.0925816	0.0260195			-0.0855661	0.0300245			-0.0801856	0.0232593
Zfp598	-0.0196463	0.832003			0.027555	1.13872			0.0660131	1.27553			0.128175	1.21407			0.097114	1.30331
Syngr3	0.0948747	1.28367			0.0135435	1.0037			-0.0701208	0.0219198			0.158439	1.5277			0.50445	2.37289
Gfer	0.09966	1.11625			0.444915	1.42434			0.204685	1.20195			0.213605	1.15217			0.30491	1.3498
Noxo1	0.228944	1.68599			0.263416	1.88595			0.167432	1.28405			0.562518	2.2336			0.259649	1.79072
Tbl3	0.180184	1.2736			0.239577	1.34601			0.421371	1.4595			-0.013648	0.925307			0.332422	1.50999
Rnf151	-0.055956	0.00713827			-0.0581863	0.00458052			-0.0520631	0.00831049			0.0626168	1.08422			-0.0560223	0.00742889
Rps2	0.13784	0.824639			0.2244	0.763209			0.0253145	0.763001			-0.0295706	0.798536			-0.0640813	1.00148
Snhg9	0.0869896	1.20323			0.104428	1.3101			-0.145421	0.029295			-0.137522	0.0338042			-0.131464	0.0261873
Ndufb10	-0.0155357	0.998922			-0.141593	1.01929			-0.352869	0.806943			-0.0908351	0.974994			-0.313278	0.868871
Msrb1	0.0437305	1.10282			-0.195416	0.71014			-0.0854727	0.803696			0.151931	1.18683			0.05544	1.01117
Hs3st6	0.0697996	1.27674			0.242612	1.72331			0.168924	1.55845			1.97464	3.78666			2.16653	4.07422
Hagh	-0.00103737	1.01287			0.0159069	1.07226			-0.0322835	0.975441			0.235663	1.40366			0.241975	1.38039
Fahd1	0.182997	1.3255			0.00652067	1.08989			-0.146907	0.636426			0.0901764	1.12133			-0.0998935	0.790389
Igfals	-0.0160275	0.0139492			-0.0116691	0.00895098			-0.0236348	0.0162399			-0.0192561	0.0187396			-0.0158979	0.0145171
Nubp2	0.317445	1.40713			0.335953	1.50443			0.373246	1.35714			0.258358	1.29369			0.537944	1.52309
Spsb3	0.208207	1.50394			0.0875137	1.20252			0.319877	1.50616			0.0251244	1.00925			-0.146169	0.351848
Eme2	0.0188948	0.950682			0.0216443	1.00286			0.0952618	1.26813			0.0475518	1.08603			-0.0734438	0.0162234
Mapk8ip3	-0.0881415	0.843071			-0.0171451	1.01891			-0.166175	0.631307			0.0833283	1.10401			-0.188121	0.467844
Mrps34	0.087043	1.05358			0.244019	1.14973			-0.00343496	1.04639			0.3892	1.21079			0.140298	1.21955
Nme3	-0.0455833	0.01437			0.0582793	0.999173			-0.0534202	0.0167298			-0.0489094	0.0193049			-0.0454499	0.0149551
Hn1l	0.0307136	1.03222			0.355874	1.41257			0.169586	1.0385			-0.0314722	0.978183			-0.0579549	0.989217
Cramp1l	0.178536	1.33685			0.203463	1.41053			0.0967341	1.11827			0.0244916	1.04806			0.102938	1.19895
Ift140	0.166748	1.58822			0.00307931	1.0047			0.214644	1.78612			0.170676	1.47361			-0.100042	0.0109
Tmem204	-0.104369	0.0238105			-0.111809	0.0152788			-0.0913839	0.0277206			-0.098858	0.0319874			-0.10459	0.0247799
Telo2	0.0267863	1.05928			0.246138	1.45229			0.191877	1.12654			-0.0661161	0.890425			0.0676426	1.0675
Ptx4	-0.0266931	0.0113442			-0.0231487	0.00727943			-0.0328798	0.0132072			-0.0293189	0.01524			-0.0265878	0.0118061
Clcn7	-0.0833525	0.552169			-0.112662	0.0174457			0.161591	1.35789			0.0786231	1.35914			-0.120905	0.0282942
Unkl	-0.00150463	1.01064			-0.11911	0.00547407			0.103402	1.3802			0.459075	2.03635			-0.020208	0.842461
Gnptg	0.0987929	1.16254			0.198258	1.33795			0.0138541	0.93415			0.0218208	1.04748			0.180236	1.28584
Tsr3	0.0727084	1.08732			0.095966	1.13179			-0.0985112	0.869666			0.0858259	1.12906			0.0199678	1.08124
Baiap3	-0.0231321	0.00894158			-0.0203384	0.00573768			-0.0280085	0.0104099			-0.0252018	0.0120123			-0.0230491	0.00930563
Prss34	-0.0239701	0.0104133			-0.0207165	0.00668208			0.129544	1.26368			-0.0263804	0.0139894			-0.0238734	0.0108373
Tpsab1	-0.0367806	0.00723588			-0.0390414	0.00464316			-0.0328344	0.00842413			-0.0351058	0.0097208			-0.0368478	0.00753048
Tpsb2	-0.0542159	0.0129993			-0.0582775	0.00834148			-0.0471265	0.0151341			-0.051207	0.0174635			-0.0543366	0.0135286
Tpsg1	-0.0172576	0.00206092			-0.0179015	0.00132246			-0.0161337	0.00239936			-0.0167806	0.00276868			-0.0172767	0.00214483
Cacna1h	-0.0552391	0.610241			-0.104107	0.0146284			-0.0845519	0.0265404			0.0681869	1.08926			-0.0971961	0.023725
Tekt4	-0.0165983	0.0192922			-0.0105705	0.0123795			-0.0271195	0.0224603			-0.0210636	0.0259175			-0.0164191	0.0200777
Sox8	0.00914321	0.996139			-0.118472	0.547356			-0.267727	0.129424			0.00595122	1.0195			-0.108675	0.815864
Lmf1	0.0388595	0.991784			0.13889	1.24417			-0.175656	0.923315			0.0641597	1.0308			-0.152006	0.725453
Gng13	-0.0440697	0.0247486			-0.036337	0.0158808			0.102201	1.26745			-0.049798	0.0332477			-0.0438399	0.0257562
Chtf18	-0.0421938	0.81773			0.253641	1.61927			0.196087	1.42666			0.00426576	1.0856			-0.132074	0.0791506
Rpusd1	0.187725	1.4542			-0.00878948	1.02261			-0.01448	0.871067			0.179418	1.40423			-0.0368081	0.908147
Msln	-0.0180805	0.00569537			-0.016301	0.00365463			-0.0211866	0.00663064			-0.0193988	0.00765125			-0.0180277	0.00592725
Narfl	-0.0533381	0.874017			0.349459	1.68395			0.153733	1.2826			0.0035329	1.08542			0.332454	1.76809
Haghl	0.270144	1.27679			0.0258044	1.10546			0.452663	1.26671			0.0492391	1.00508			0.299665	1.28723
Ccdc78	0.0127937	0.687609			-0.0373718	0.00626111			-0.0290019	0.0113596			-0.0320647	0.0131081			-0.0344137	0.0101545
Fam173a	0.193	1.20749			0.0647465	1.09245			0.313302	1.16866			0.407205	1.29575			0.324603	1.21462
Metrn	0.0632516	1.00932			-0.0685187	0.951667			0.0704039	0.978825			-0.133083	0.916023			-0.33335	0.486713
Gm26694	-0.0230303	0.0104132			-0.0197767	0.00668201			0.130166	1.26359			-0.0254406	0.0139893			-0.0229336	0.0108372
Fbxl16	-0.0185933	0.689701			-0.0661604	0.000637173			0.065242	1.03653			0.0514229	1.0854			0.0800145	1.21179
Wdr24	-0.0101962	0.878974			0.378982	2.04228			0.0636593	1.13841			0.0309627	1.07223			0.0786084	1.27115
Jmjd8	0.109366	1.12009			0.129354	1.2147			0.126703	1.09581			0.0743561	1.03899			0.161903	1.26397
Stub1	-0.173378	0.958806			0.0616884	1.06831			-0.0126943	0.960694			-0.342159	0.880818			-0.141547	0.950485
Rhot2	0.161261	1.45442			0.0121061	1.03889			0.0874825	1.05989			-0.0701898	0.714185			0.0443384	1.2545
Wdr90	-0.0330265	0.93436			0.0186598	1.02489			0.288298	1.59401			-0.069218	0.535627			0.10155	1.21664
Fam195a	-0.04247	0.92148			0.10516	1.31204			-0.165633	0.0102543			0.0518712	1.01437			-0.0309563	0.768633
Wfikkn1	0.0650507	0.969531			-0.0288328	0.000587852			-0.0296186	0.00106655			-0.029331	0.00123071			-0.0291105	0.000953406
Rab40c	0.0544145	1.11715			0.170693	1.45377			0.022061	0.969128			-0.0169087	1.13571			0.0900815	1.13181
Pigq	0.0799259	1.20927			-0.0659352	1.0012			0.381195	1.58241			0.0890448	1.21845			0.385788	1.55313
A930017K11Rik	-0.0124212	0.0177581			-0.00687272	0.0113951			-0.0221058	0.0206743			0.100408	1.08031			-0.0122563	0.0184811
Capn15	-0.0360197	0.915183			0.19913	1.43937			0.0237616	1.07684			0.109014	1.15377			0.107342	1.28274
1700022N22Rik	-0.0112627	0.0207325			-0.00478487	0.0133037			-0.0225694	0.0241371			-0.0160614	0.0278524			-0.0110702	0.0215766
Rab11fip3	0.145937	1.4494			-0.0907161	0.00955128			-0.103484	0.017329			-0.0368173	0.569812			0.050987	1.21543
Decr2	-0.0154579	0.911071			0.028827	1.25186			-0.153493	0.522112			0.151716	1.32299			-0.0533509	0.980037
Nme4	0.151587	1.13493			0.0143564	1.08529			0.163698	0.966978			0.214775	1.11569			-0.0590267	0.867812
Gm8186	0.131696	1.13363			0.220953	1.31123			-0.0061443	1.01177			0.162838	1.13576			-0.0257931	0.991616
Tmem8	0.245832	1.74531			0.109261	1.41285			0.34116	1.7482			0.0183436	1.08921			0.14056	1.41254
Mrpl28	0.0858726	1.05605			0.137589	1.0984			0.294856	1.10714			-0.0168047	1.05984			0.151653	1.05555
Axin1	0.0952511	1.24231			-0.0952545	0.527069			0.0955057	1.27931			-0.0064876	0.881897			0.185936	1.43706
Arhgdig	0.137111	1.48531			-0.0067748	0.998891			-0.0248976	0.832527			0.145357	1.46778			0.214278	1.59316
Rgs11	0.0665601	1.18544			0.223784	1.71901			-0.0735398	0.00266443			0.00646895	0.749408			0.509338	2.37159
Fam234a	0.0410927	1.12447			-0.144202	0.711126			0.0858973	1.03782			0.0935414	1.21384			0.0827148	1.11376
Luc7l	0.173605	1.16823			0.086573	1.11325			0.308888	1.11736			0.197919	1.12387			0.132258	1.12373
Neurl1b	-0.00850935	0.68908			0.146411	1.40753			-0.0611875	0.0116799			-0.0580383	0.0134778			0.0901543	1.21059
Dusp1	-0.0609077	0.893393			-0.230165	0.663451			-0.140783	0.776698			-0.178417	0.723446			-0.0181534	0.934012
Gm8225	-0.0401165	0.00284742			-0.0392268	0.00182715			-0.0416693	0.00331501			-0.0407755	0.00382527			-0.04009	0.00296335
Ergic1	-0.13604	0.874541			0.226836	1.23492			-0.0673849	0.886938			0.0796679	1.04808			-0.0868299	0.851529
Crebrf	0.168918	1.35057			0.151351	1.41841			-0.0595534	0.682835			0.375961	1.71844			0.591284	2.01447
Bnip1	0.0136067	1.00383			0.0252346	1.02265			-0.167195	0.739201			-0.0714703	0.827666			-0.16094	0.874328
Gm17382	-0.0204854	0.0124603			-0.0165922	0.0079956			-0.0272808	0.0145065			-0.0233695	0.0167394			-0.0203697	0.0129676
Kifc5b	-0.0547534	0.643317			-0.00304668	0.844976			0.700437	2.59587			-0.107222	0.0489476			0.0876076	1.08074
Phf1	-0.10666	0.643385			-0.0913709	0.744874			-0.115032	0.769141			-0.0453075	1.06673			-0.0197849	1.10379
Syngap1	-0.0590953	0.00636275			-0.0610833	0.00408288			0.103846	1.26693			0.176419	1.52473			0.0865853	1.211
Ggnbp1	0.292082	1.80272			0.173646	1.67779			-0.119399	0.00139134			-0.00137212	1.09116			0.0278939	1.21816
Bak1	0.0153263	1.02165			-0.125729	0.832363			-0.0895515	0.828973			-0.0900941	0.815638			0.349458	1.33532
Itpr3	-0.149331	0.0585203			-0.131046	0.0375516			-0.181245	0.0681303			-0.11817	0.406059			0.0811709	1.38824
Uqcc2	-0.137555	0.970118			-0.0415517	1.03152			-0.00429236	0.97325			-0.194651	0.989596			-0.173759	0.890198
Ip6k3	-0.028233	0.0245805			-0.0205529	0.0157729			-0.0416383	0.028617			-0.0339224	0.0330218			-0.0280048	0.0255813
Lemd2	0.0265804	1.02376			-0.101261	0.662745			-0.0370365	0.716244			0.0233495	1.00359			0.0245557	0.958884
Gm26724	-0.0389047	0.922447			0.162682	1.33359			-0.0208196	0.903656			-0.0889136	0.831864			0.0723967	1.14331
Grm4	-0.0236718	0.0113181			-0.027208	0.00726264			-0.0174993	0.0131767			-0.0210521	0.0152049			-0.0237768	0.0117789
Hmga1	-0.00969138	0.965859			0.203333	1.72267			0.110405	1.25449			-0.0509938	0.525574			-0.103117	0.0230768
AI413582	-0.00245002	0.996812			0.077703	1.22749			-0.0735867	0.696066			0.127984	1.32359			0.226998	1.55716
Nudt3	0.0671527	1.18836			-0.0644981	0.914814			-0.00812824	0.992779			-0.228145	0.57683			-0.146028	0.857566
Rps10	0.161969	0.696261			-0.15829	0.7036			-0.208976	0.508048			0.16154	0.570215			-0.0169726	0.90185
Gm15420	-0.0336795	0.00267247			-0.0345145	0.00171489			-0.0322221	0.00311134			-0.033061	0.00359025			-0.0337043	0.00278128
Pacsin1	0.0901014	1.2714			0.0569371	1.31281			-0.117234	0.0147945			0.54431	2.09082			0.538964	2.40372
D17Wsu92e	-0.0297478	0.991415			-0.037545	0.948746			0.142933	1.21177			0.303993	1.66574			-0.0967516	0.829926
Uhrf1bp1	-0.0200026	0.819109			-0.0104721	1.00608			-0.12224	0.0158878			-0.117957	0.0183333			0.104203	1.34738
Taf11	0.0340599	1.06821			-0.102235	0.916023			0.101306	0.959159			0.0399645	1.00357			-0.230014	0.680508
Anks1	0.174536	1.39966			0.217	1.59793			-0.060518	0.728435			-0.0854649	0.572976			0.227824	1.75645
Tcp11	-0.0602775	0.0233764			-0.0529736	0.0150003			0.0869115	1.26937			-0.0656882	0.0314042			0.0857949	1.21133
Scube3	-0.141123	0.580398			-0.101246	0.688076			-0.270584	0.0693117			-0.109988	0.706547			-0.181906	0.463053
Zfp523	0.232662	1.4242			0.18905	1.31933			0.215355	1.26139			0.229252	1.44176			0.130735	1.21967
Def6	-0.058317	0.788123			-0.0575276	0.735018			0.0332097	0.965379			-0.136886	0.0152891			-0.134146	0.0118441
Ppard	0.0750037	1.19334			-0.0227879	0.965375			0.151471	1.22559			0.234482	1.33033			0.179672	1.50114
Fance	-0.057346	0.905692			0.0613376	1.12996			-0.00115864	1.02722			0.0183821	1.0001			-0.134845	0.680256
Rpl10a	0.124539	0.70558			-0.0562092	0.801595			-0.130172	0.674188			0.192122	0.575788			-0.246174	0.836797
Tead3	0.162684	1.27697			0.0522239	1.15867			0.0945126	1.113			0.134098	1.16601			0.237513	1.6365
Tulp1	0.226235	1.68563			0.16086	1.53738			0.160956	1.34539			0.112201	1.22235			0.057899	1.20338
Fkbp5	-0.0244948	0.96464			0.0551675	1.22194			-0.0846766	0.702644			0.207275	1.55381			0.431143	1.79896
Gm20109	-0.0588482	0.00613161			-0.060764	0.00393456			-0.0555043	0.00713852			-0.057429	0.0082373			-0.0589052	0.00638125
E230001N04Rik	-0.0691032	0.624353			-0.00312859	1.00546			-0.127192	0.0327814			0.27895	1.87849			0.04687	0.915412
Clps	-0.015501	0.00383804			-0.0143018	0.00246281			-0.0175941	0.00446831			-0.0163893	0.00515609			-0.0154653	0.0039943
Lhfpl5	-0.0343413	0.0241996			-0.0267802	0.0155285			-0.0475388	0.0281735			-0.0399426	0.0325101			-0.0341166	0.0251848
Mapk14	0.0299123	1.0508			0.0410984	1.08266			0.339323	1.50235			-0.0884511	0.70834			0.0819376	1.16597
Mapk13	0.973677	2.47183			0.507518	2.07957			1.03394	2.52228			0.505524	1.77913			0.653295	2.3634
Brpf3	-0.046571	0.743981			0.0740847	1.32928			-0.00861966	0.881314			-0.117404	0.00973839			0.0478548	0.956736
Kctd20	-0.038525	0.96567			0.00119959	0.991525			0.14993	1.06379			-0.0154007	0.972504			0.0866635	1.14
Stk38	0.0966951	1.16935			0.470967	1.57739			0.21348	1.24047			-0.0281981	0.922527			0.0785382	1.2165
Gm16196	-0.0338448	0.00198084			-0.0344637	0.00127108			-0.0327645	0.00230613			-0.0333863	0.00266109			-0.0338632	0.00206149
Trp53cor1	-0.0267194	0.690351			-0.0775258	0.00718612			-0.0679194	0.0130379			0.0458132	1.08612			-0.0741308	0.0116548
Rab44	-0.0302725	0.00370108			-0.0291161	0.00237493			-0.0322909	0.00430886			-0.0311292	0.00497209			-0.0302381	0.00385177
Cpne5	-0.112553	0.339051			-0.14192	0.0130134			-0.124523	0.0236103			-0.130889	0.0272445			-0.135771	0.0211057
BC004004	-0.105967	0.91302			0.0515145	1.06093			-0.0486116	0.90823			-0.104842	0.892519			0.0919949	0.945847
Pi16	-0.0247887	0.0109304			-0.0213736	0.00701384			-0.0307497	0.0127253			-0.0273187	0.014684			-0.0246873	0.0113754
Mtch1	0.23108	1.01856			0.147868	1.09864			0.287553	0.93966			0.402222	1.06841			0.0487416	0.989828
Fgd2	1.04897	2.61853			0.799337	2.48725			0.739879	2.1915			1.45693	2.93304			0.8575	2.4406
Gm26885	0.000973263	0.688414			-0.0489777	0.0059514			-0.0410218	0.0107977			0.0725883	1.08316			-0.0461659	0.00965224
Pim1	0.123355	1.16533			0.0560075	1.08898			0.0731738	1.01425			-0.044393	0.877744			-0.129923	0.776187
Tbc1d22b	0.160142	1.51066			-0.041829	0.886185			0.10376	1.38561			0.0870001	1.26659			0.127888	1.53308
Rnf8	0.225653	1.31243			0.0182679	1.08919			0.326306	1.38203			0.0365499	1.09504			0.225403	1.33579
Gm28043	-0.0146598	0.00896818			-0.0118578	0.00575474			-0.0195507	0.0104409			-0.0167356	0.012048			-0.0145766	0.0093333
Cmtr1	0.0531345	1.08002			0.127074	1.41029			-0.080166	0.0104796			0.156965	1.52777			-0.0751734	0.00936786
Ccdc167	0.0599459	1.15245			0.266854	1.40795			-0.113487	0.873969			-0.0269411	1.04646			-0.13228	0.871673
Mdga1	-0.0998414	0.0230745			0.00719732	1.00437			-0.112425	0.0268637			-0.105182	0.0309986			-0.0996272	0.0240139
Zfand3	-0.020254	0.983056			0.0498401	1.09638			0.0411206	1.07891			-0.247548	0.564576			-0.0069952	0.992773
Btbd9	0.16965	1.23133			0.0183943	1.19225			0.564665	1.52904			0.00562645	0.919436			0.36727	1.39755
Glo1	0.00994486	1.03115			0.12418	1.0879			-0.0701463	0.931541			0.0308223	1.01058			-0.222538	0.932293
1700097N02Rik	-0.0225319	0.0243482			-0.0149244	0.0156239			-0.0358105	0.0283466			-0.0281676	0.0327098			-0.0223058	0.0253395
Dnah8	-0.0455664	0.0105173			-0.0488525	0.00674878			-0.0398306	0.0122444			-0.043132	0.0141291			0.0999576	1.2094
Abcg1	-0.0943453	0.0057403			0.10724	1.41311			0.204232	1.68349			-0.0430286	0.485258			1.41904	3.53766
Tff1	-0.022601	0.0174784			-0.0171399	0.0112156			-0.032133	0.0203487			-0.0266465	0.0234808			-0.0224387	0.01819
Tmprss3	-0.0458213	0.00600515			0.254498	1.71362			-0.0490962	0.0069913			0.871882	2.88875			-0.0457655	0.00624964
Rsph1	0.107853	1.28297			-0.0593516	0.0183587			-0.0838936	0.0333084			0.158694	1.52793			-0.0680251	0.029775
Slc37a1	0.0165582	0.687456			-0.0257274	0.00996755			-0.0390521	0.0180842			-0.0341761	0.0208678			-0.0304365	0.0161658
Pde9a	-0.135717	0.000367687			0.132023	1.541			0.00570781	1.12417			-0.0909564	0.415751			0.30515	1.85439
Wdr4	0.130112	1.24273			-0.108868	0.795304			0.114847	1.32942			0.0305911	1.08095			-0.146621	0.675299
Ndufv3	-0.0186896	1.04665			0.0746051	1.08396			-0.157528	0.835683			-0.261284	0.838723			-0.165411	0.92193
Pknox1	0.0531342	1.15066			0.0282191	1.15281			0.0746807	1.29048			-0.08494	0.662132			-0.050219	0.72785
Cbs	-0.0633702	0.020187			-0.0570628	0.0129537			-0.0743794	0.023502			-0.0680427	0.0271195			-0.0631828	0.0210089
Sik1	-0.10196	0.0100069			0.101118	1.414			-0.107417	0.0116502			-0.104276	0.0134434			-0.101867	0.0104143
Hsf2bp	-0.0303445	0.000399043			0.0688387	0.998069			0.129082	1.26368			-0.0302521	0.00053608			-0.0303482	0.000415289
Rrp1b	0.130223	1.18584			0.168944	1.18493			0.243957	1.17372			0.0709752	1.04061			-0.00643432	1.03258
Notch3	-0.0409458	0.901806			0.07236	1.19815			0.309923	1.52623			0.0931054	1.20473			0.557265	1.93438
Ephx3	-0.0100568	0.0217814			-0.00325122	0.0139768			-0.0219355	0.0253583			-0.0150983	0.0292615			-0.00985452	0.0226682
Brd4	0.0432263	1.03404			0.0961766	1.11196			0.217752	1.05858			0.0835538	1.04816			-0.0964263	0.943848
Gm26549	-0.0992924	0.00770195			-0.101699	0.00494222			-0.0950921	0.00896673			-0.0975097	0.0103469			0.0470686	1.21584
Akap8	0.119253	1.12174			0.0783051	1.21459			0.124667	1.07499			0.156459	1.07449			0.113838	1.09931
Akap8l	-0.04467	0.957444			-0.0901638	0.891114			-0.0676853	0.832534			0.200705	1.22541			0.263332	1.22731
Wiz	-0.0532726	0.910994			-0.103245	0.760556			-0.0495356	0.942707			0.142805	1.22535			0.126281	1.25218
Rasal3	-0.0252887	0.000483547			-0.0251376	0.000310285			-0.0255524	0.000562954			-0.0254006	0.000649605			-0.0252842	0.000503234
Cyp4f17	-0.040215	0.00104334			-0.040541	0.000669497			-0.039646	0.00121468			-0.0399735	0.00140164			-0.0402246	0.00108582
Cyp4f16	0.119071	1.27028			0.0231674	1.09005			-0.110772	0.75895			-0.0110921	1.01416			0.0737387	1.13809
Cyp4f15	-0.0176843	0.00273485			-0.0185388	0.00175491			-0.0161928	0.00318396			-0.0170513	0.00367404			-0.0177097	0.0028462
Zfp871	0.0473776	1.04931			-0.106538	0.751366			0.0988824	1.01879			0.0864437	1.16946			0.0456901	1.11686
Zfp811	-0.040333	0.590419			0.099993	1.29621			0.0587705	1.08524			0.0276631	0.99461			0.0653267	1.21359
Zfp799	0.115114	1.27777			-0.0494159	0.871017			-0.0811332	0.650587			0.11101	1.25593			0.369828	1.79038
Zfp870	0.169709	1.4964			-0.00527457	0.977593			0.0893293	1.30101			-0.037	0.979893			0.1761	1.52946
Cyp4f13	0.126548	1.42349			6.21852e-05	0.967251			0.00353064	0.962176			0.461913	1.90385			0.165757	1.3689
Zfp472	-0.0391062	0.761054			0.14491	1.43663			0.308086	1.56189			0.190488	1.56155			-0.0548834	0.727581
Zfp952	0.16171	1.46532			0.183892	1.428			-0.0650185	0.895556			0.110157	1.35315			-0.116144	0.428729
Zfp763	-0.0337894	0.725016			0.0870122	1.35296			0.0308789	1.05544			0.0809433	1.24486			-0.103412	0.00246049
Zfp563	0.0237919	1.09759			-0.142671	0.0116178			0.0889332	1.24189			-0.132824	0.0243227			-0.137183	0.0188423
Zfp955a	0.0717483	1.23179			-0.13617	0.00428367			0.22354	1.64765			0.0392448	1.12024			-0.00802587	1.04725
Zfp955b	0.0419326	1.15338			0.0934228	1.31757			-0.0172391	0.846721			-0.0246225	0.952085			0.220938	1.70259
Zfp81	0.0113305	1.01198			0.059222	1.13944			0.178122	1.26628			0.380763	1.55955			0.197573	1.3819
Zfp101	-0.0984863	0.857471			-0.0465815	0.941456			0.195177	1.28478			-0.0863218	0.829004			0.280646	1.53564
Adamts10	-0.237097	0.328153			-0.260066	0.0155265			-0.125197	0.721001			-0.194107	0.519707			-0.200809	0.555357
Myo1f	-0.0506599	0.0548141			-0.0335335	0.0351734			-0.0805535	0.0638155			-0.0633473	0.0736381			-0.050151	0.0570458
Zfp414	-0.0274635	0.979367			-0.1072	0.865696			0.00491443	1.00007			0.12873	1.14298			0.106497	1.17674
Pram1	0.0272142	0.686556			-0.0187426	0.0022284			-0.0217216	0.00404302			-0.0206315	0.00466533			-0.0197954	0.00361412
2019-03-02	-0.0663931	0.833569			0.0965674	1.14344			-0.111146	0.781822			-0.0634078	0.913492			-0.113103	0.784919
Rab11b	0.13868	1.04469			0.300106	1.14705			0.360223	1.03664			0.115153	0.980177			-0.0343521	1.03085
Angptl4	-0.24938	0.343141			-0.301532	0.241868			-0.208023	0.280712			-0.214338	0.403188			-0.292116	0.104608
Kank3	0.00574851	1.01889			0.0409518	1.17896			0.064344	1.00195			-0.0342571	0.858936			0.05778	1.05865
Cd320	0.256222	1.26897			0.360219	1.43657			0.450899	1.36025			0.32672	1.26654			0.203036	1.21013
Platr17	-0.0119435	0.0195449			-0.00583679	0.0125417			-0.0226026	0.0227545			-0.0164674	0.026257			-0.0117621	0.0203407
BC051226	0.00488713	1.06789			0.063906	1.32632			0.0565558	0.985666			-0.0511609	0.648482			0.0506731	1.02345
Daxx	0.000172334	1.05075			0.233839	1.3437			0.00548974	0.904416			0.119777	1.18596			-0.0339727	0.983309
Tapbp	-0.121359	0.793266			-0.0629474	0.892166			-0.198961	0.495783			-0.174677	0.534918			-0.123295	0.747841
Zbtb22	-0.0427749	0.864589			0.104841	1.24929			0.215635	1.39735			0.0623109	1.05312			-0.0377398	0.833492
Gm19412	0.0404057	0.997387			0.0473395	1.1426			0.0639136	0.985165			-0.057064	0.871975			0.069668	1.2855
Rgl2	-0.00359401	0.972951			0.153152	1.34992			-0.232155	0.289341			0.0871335	1.15516			-0.00668176	0.96816
Wdr46	0.0571223	1.07893			0.182239	1.38469			0.259295	1.33883			-0.106446	0.643234			-0.0763796	0.850724
B3galt4	-0.0293315	0.919695			0.102425	1.27711			-0.0435105	0.588886			0.265581	1.79682			-0.0123032	0.882121
Rps18	0.159563	0.78649			-0.112786	0.763019			-0.205361	0.624587			0.051497	0.799522			0.0217944	0.603595
Vps52	-0.0226547	0.959804			0.0422927	1.30587			0.0141722	0.963312			0.00784083	0.829572			0.105481	1.08292
H2-K1	-0.200819	0.484732			-0.129532	0.717453			-0.289457	0.322319			-0.0448366	0.9129			-0.134958	0.70596
Ring1	0.122301	1.19078			0.235841	1.32246			-0.186957	0.664893			-0.045591	0.915966			-0.102818	0.87851
H2-Ke6	0.183514	1.18511			0.121844	1.20357			0.0953583	1.1172			0.0710588	1.06122			0.235043	1.24371
Rxrb	0.0855563	1.10633			-0.0319887	1.01811			0.0116281	1.12278			0.132398	1.15806			0.056311	1.08962
Col11a2	-0.534905	0.556681			-0.503811	0.492444			-0.723716	0.581528			-0.642103	0.536517			-0.505317	0.597358
BC051537	-0.0173889	0.00134135			-0.017808	0.000860727			-0.0166574	0.00156163			-0.0170785	0.001802			-0.0174014	0.00139597
H2-Oa	-0.0359372	0.00437691			-0.0345697	0.0028086			-0.0383242	0.00509567			-0.0369503	0.00588002			-0.0358966	0.00455511
Brd2	0.168718	1.10988			0.213969	1.2431			-0.072738	0.903422			0.188847	1.10581			0.131961	1.06123
H2-DMa	-0.00433555	0.972637			-0.0336634	0.992576			0.007402	0.957235			-0.087151	0.713875			0.0583076	1.05369
H2-DMb2	0.247722	1.76941			0.12731	1.41028			0.0204981	0.84496			-0.0813233	0.0229226			-0.0772155	0.0177576
H2-DMb1	-0.0648752	0.839221			0.0349396	1.14206			-0.0985685	0.713968			0.250959	1.43774			-0.201642	0.0466377
Psmb9	-0.0758065	0.0394233			-0.0634888	0.0252973			-0.0973065	0.0458972			-0.0849314	0.0529619			-0.0754405	0.0410284
Tap1	-0.0486698	0.678925			-0.11052	0.00810405			-0.121353	0.0147033			-0.117389	0.0169664			-0.114349	0.0131435
Psmb8	-0.0778596	0.063733			-0.0579464	0.0408965			-0.112617	0.074199			-0.0926113	0.0856199			-0.0772678	0.0663278
Tap2	0.107101	1.37184			-0.083167	0.00186977			-0.0806675	0.00339234			-0.0815822	0.0039145			-0.0822837	0.00303247
H2-Ab1	-0.00507555	0.616197			0.0539333	0.999574			-0.0505733	0.00683946			0.184997	1.52339			-0.0473149	0.00611392
H2-Aa	-0.0187151	0.000552717			-0.0188878	0.00035467			-0.0184137	0.000643483			-0.0185872	0.000742529			-0.0187203	0.000575221
H2-Eb1	0.0284403	0.85259			0.0468585	1.00028			0.103606	1.26695			0.0621471	1.08425			-0.0538472	0.00392063
BC051142	-0.0139901	0.689421			0.235496	1.71696			-0.0571909	0.00845639			0.0575359	1.08478			0.0845873	1.21125
Notch4	0.0460427	1.11608			0.117277	1.4117			-0.0935691	0.015273			-0.0894511	0.0176239			0.0588999	1.20535
Gpsm3	-0.120923	0.0214698			-0.114215	0.0137769			0.00382803	1.08622			0.0113697	0.902878			-0.0127293	0.897365
Pbx2	0.0301725	1.04978			0.015661	1.0287			-0.066923	0.809054			0.259198	1.29391			-0.110751	0.792659
Ager	-0.0194649	0.68989			-0.0625487	0.00858076			-0.0740196	0.0155682			0.0472555	1.08601			-0.0666027	0.0139167
Rnf5	0.195815	1.10855			0.207754	1.19004			0.502687	1.26589			0.184254	1.10449			0.34416	1.27068
Agpat1	-0.0173273	0.950429			0.162943	1.38281			-0.0408258	0.762052			0.0839459	1.30192			0.0636757	1.17485
Egfl8	-0.158843	0.0413112			-0.17175	0.0265088			-0.0104901	0.703439			-0.0475327	0.679057			-0.118368	0.353758
Ppt2	-0.253018	0.458782			-0.143559	0.796573			-0.116121	0.789419			0.00944851	1.13244			-0.192364	0.561184
Prrt1	-0.0347522	0.00527227			-0.0363995	0.00338314			-0.0318769	0.00613807			-0.0335318	0.00708286			-0.0348011	0.00548693
Fkbpl	0.0615287	1.13364			-0.0975979	0.753994			0.029507	0.972423			0.0732698	1.11318			0.185461	1.31365
Atf6b	0.166277	1.18622			0.205497	1.34577			0.135229	1.05713			0.1395	1.12852			0.527442	1.47739
Tnxb	-0.0242162	0.00248746			-0.0249934	0.00159617			-0.0228596	0.00289595			-0.0236404	0.0033417			-0.0242393	0.00258874
C4b	-0.00667798	0.689528			-0.0447607	0.0194624			-0.0707781	0.0353108			0.0555683	1.08572			-0.0539556	0.031565
Stk19	0.0846152	1.21203			0.188759	1.31858			0.16607	1.14162			0.301936	1.43824			0.122532	1.26059
Dxo	0.0430647	1.0641			0.0398256	1.12056			0.120253	1.15954			0.0902542	1.05163			-0.0088046	0.998418
Skiv2l	0.0397441	1.0969			-0.114343	0.703064			0.182993	1.25321			-0.0494177	0.812661			0.062702	1.27364
Nelfe	-0.0446624	1.00417			0.337557	1.31597			0.327128	1.11158			0.0210907	0.977087			0.0274797	1.17652
C2	-0.0772693	0.00371508			0.0213729	1.00284			-0.0752433	0.00432516			-0.0764095	0.0049909			0.0540763	1.09195
Zbtb12	0.357195	1.41085			0.424204	1.55989			0.793056	1.39222			0.472441	1.33404			0.539869	1.53535
Ehmt2	-0.0299238	0.969145			-0.0518458	0.917841			0.174169	1.35315			-0.116688	0.706759			-0.00224894	1.00048
Slc44a4	0.00695032	0.687943			0.0588822	0.99907			-0.0395865	0.00128428			0.310322	1.85298			-0.0401983	0.00114804
Neu1	0.0854862	1.15991			-0.14086	0.608645			-0.0417462	0.761971			-0.0230921	0.873511			0.162116	1.29503
Hspa1b	-0.0498788	0.0217277			-0.0430901	0.0139423			-0.0617283	0.0252958			-0.0549079	0.0291894			-0.0496771	0.0226123
Hspa1a	-0.116028	0.68129			-0.156807	0.0527583			-0.227335	0.0957201			-0.113002	0.820805			-0.181733	0.0855659
Hspa1l	-0.0212294	0.00572045			-0.0230167	0.00367072			-0.0181096	0.00665984			-0.0199053	0.00768494			-0.0212825	0.00595335
Gm10501	0.0316106	0.90835			-0.0599047	0.00768717			0.110103	1.26618			-0.0533889	0.0160937			0.0893884	1.21071
Vars	0.0709225	1.0834			0.0134561	1.05323			0.158378	1.06808			-0.17315	0.684268			0.0136415	1.02266
Sapcd1	-0.0417228	0.691299			-0.0899765	0.00180477			0.109745	1.10181			0.0288788	1.08787			-0.0891239	0.00292706
Msh5	-0.035061	0.690836			0.0178655	1.00319			0.0768561	1.27036			-0.0827307	0.00191626			-0.0823873	0.00148448
Clic1	-0.496811	0.858202			-0.353554	0.955491			-0.285963	0.964422			-0.231545	0.915333			-0.265854	0.889961
Ly6g6d	-0.0360494	0.0150079			-0.0313603	0.00963035			-0.0442342	0.0174725			-0.0395232	0.0201619			0.1094	1.2083
Ly6g6f	-0.0219268	0.00892295			-0.0247148	0.00572572			-0.0170606	0.0103882			-0.0198615	0.0119872			-0.0220097	0.00928624
Abhd16a	-0.155905	0.812439			-0.233501	0.660192			-0.138668	0.766791			-0.313197	0.51011			-0.159413	0.861292
Ly6g5b	-0.0310236	0.0146326			-0.0264517	0.00938953			-0.0390037	0.0170355			-0.0344105	0.0196577			-0.0308877	0.0152284
Csnk2b	0.124648	1.10838			0.0701344	1.11194			0.0499312	1.02343			0.0376467	1.06312			-0.099318	0.958745
Gpank1	0.0789792	1.24525			-0.0676668	0.8736			0.403044	1.65174			0.209078	1.48462			0.383365	1.79094
Gm20522	-0.0757864	0.000822672			0.123475	1.41079			0.0846027	1.26937			-0.075596	0.00110519			-0.0757941	0.000856166
D17H6S53E	-0.0455831	0.875163			-0.114353	0.637958			0.0119317	0.904377			-0.029706	0.898671			-0.112529	0.562854
Apom	-0.0131394	0.0140798			-0.0087402	0.00903479			-0.020818	0.0163919			-0.0163983	0.018915			-0.0130087	0.014653
Bag6	0.0544788	1.09975			0.220608	1.35964			0.0107457	0.907219			0.0972532	1.16857			0.0739194	1.19077
Prrc2a	-0.0516218	0.967311			0.081734	1.14616			0.106002	1.12371			-0.0383422	0.914036			-0.00858054	1.00337
Gm17705	-0.0471698	0.00256491			-0.0463684	0.00164586			-0.0485686	0.00298611			-0.0477634	0.00344574			-0.0471459	0.00266934
Aif1	-0.0141554	0.716493			-0.0668949	0.0337454			-0.112006	0.0612246			-0.0954983	0.0706485			-0.0828378	0.0547298
Lst1	-0.0823606	0.0476227			-0.067481	0.0305588			-0.108332	0.0554432			-0.0933834	0.0639771			-0.0819184	0.0495616
Ltb	-0.0471859	0.0112311			-0.0436768	0.0072068			-0.0533109	0.0130754			-0.0497854	0.015088			-0.0470816	0.0116883
Tnf	-0.00314725	0.689577			-0.0388861	0.023145			-0.0698265	0.0419922			-0.0585044	0.0484558			-0.0498209	0.0375376
Lta	-0.0221586	0.00367764			-0.0233077	0.00235989			-0.020153	0.00428157			-0.0213074	0.00494061			0.123048	1.20654
Nfkbil1	-0.0785936	0.814468			-0.0629876	0.891006			-0.0014571	0.992538			0.177358	1.26264			-0.178024	0.520396
Atp6v1g2	0.0209409	0.973841			0.124772	1.41061			0.0681509	1.11086			-0.0728264	0.00474867			0.218276	1.70241
H2-D1	-0.146043	0.222972			-0.0282648	0.809362			-0.00572122	0.854135			-0.147518	0.23905			-0.0589358	0.854992
H2-Q4	0.0790203	1.18858			0.137205	1.40883			-0.0637852	0.00231092			0.0401145	0.957233			0.374869	2.06712
H2-Q6	-0.0315331	0.0192038			-0.0255329	0.0123228			-0.0420061	0.0223574			-0.035978	0.0257987			-0.0313548	0.0199857
H2-Q7	-0.0562847	0.408715			-0.0643809	0.0424415			0.178743	1.67779			-0.100355	0.0888546			-0.0844323	0.0688336
H2-Q10	-0.0363185	0.0271667			-0.0278303	0.0174324			-0.0511341	0.0316279			-0.0426065	0.0364961			-0.0360662	0.0282727
Pou5f1	-0.0499514	0.00363681			0.0507586	0.999889			-0.0519348	0.00423403			-0.0507932	0.00488574			-0.0499176	0.00378487
Tcf19	-0.00550508	1.00926			-0.0988152	0.651152			-0.0183391	1.18258			-0.142339	0.671643			-0.0515333	0.790427
Cchcr1	-0.108717	0.607073			0.0340583	1.00379			-0.0319497	0.952908			0.0119704	0.823234			0.0666042	1.18686
Psors1c2	-0.0188186	0.00928823			0.0834565	0.996616			-0.023884	0.0108135			-0.0209684	0.012478			-0.0187323	0.00966639
Vars2	0.138044	1.47153			-0.102849	0.0149603			-0.0434122	0.623575			0.11437	1.23513			-0.109917	0.0242634
Gtf2h4	0.0499246	1.06592			0.219924	1.33289			-0.0594747	0.8406			-0.0760448	0.812743			-0.241263	0.461306
Ddr1	0.134353	1.26769			0.102017	1.35942			0.313585	1.39462			0.581965	1.88071			0.30846	1.59357
Gm4577	-0.0190581	0.0112503			-0.015543	0.00721914			-0.0251936	0.0130978			-0.0216621	0.0151138			-0.0189537	0.0117083
Gm20442	-0.0205381	0.00402731			-0.0192797	0.00258426			-0.0227344	0.00468866			-0.0214702	0.00541035			0.124844	1.20632
Ier3	-0.0813689	0.782321			-0.292479	0.231443			-0.17223	0.723491			-0.0669241	0.962476			-0.329081	0.0457809
Flot1	-0.0385634	0.957322			-0.0885597	0.924039			0.0889597	1.02683			0.301036	1.31337			-0.184379	0.632117
Mdc1	-0.0496844	0.807736			0.212445	1.65265			0.0544495	1.14093			0.00265708	1.01426			0.02274	0.942791
Ppp1r18os	-0.0185877	0.592151			0.140034	1.40842			0.1005	1.26734			-0.0591649	1.98566e-05			-0.0591613	1.53824e-05
Nrm	-0.303416	0.478928			-0.0190198	1.00379			-0.0285985	1.05981			-0.275396	0.59327			-0.269614	0.499628
Ppp1r18	-0.184216	0.306589			-0.146862	0.483688			-0.180402	0.328186			-0.110603	0.730209			-0.054328	0.729479
Dhx16	0.0336713	1.07721			0.0984294	1.27883			0.254582	1.36786			0.000407873	1.00371			0.0760548	1.13647
2310061I04Rik	0.122773	1.32871			0.136009	1.25017			-0.0980693	0.754699			0.11449	1.23727			-0.00841896	1.2083
Gm16279	0.00775101	0.687908			-0.0377258	0.00346064			-0.042352	0.00627869			-0.0406591	0.00724512			-0.0393607	0.00561263
Mrps18b	0.010044	1.06533			0.0163482	1.03252			0.0726812	1.0615			-0.0356271	1.01175			0.216116	1.26633
Ppp1r10	0.082404	1.12035			0.0183781	1.03421			0.0373354	1.04137			-0.020971	0.941519			0.0217364	1.03361
Abcf1	0.27779	1.10858			0.366368	1.26278			0.232656	1.07764			0.0529843	1.0502			0.30646	1.1449
Prr3	0.0901009	1.10051			0.0771268	1.12777			-0.0737647	0.912666			0.210998	1.27145			-0.169277	0.678895
Gnl1	-0.111371	0.860771			-0.247773	0.616362			-0.0848818	0.80205			-0.178897	0.656643			0.101339	1.08297
A930015D03Rik	0.175201	1.37507			-0.0792695	0.657588			0.509866	2.19305			-0.000278014	0.861136			0.205148	1.46551
H2-T24	-0.0216699	0.00117782			-0.0220379	0.000755787			-0.0210275	0.00137123			-0.0213973	0.0015823			-0.0216808	0.00122577
H2-T23	0.14941	1.41569			0.0423788	1.19846			-0.132523	0.00748395			0.0450265	1.15142			0.281667	1.71211
H2-T22	-0.0863991	0.839679			-0.122561	0.685286			-0.223949	0.00738139			-0.000997827	1.08473			0.00381303	0.932571
BC023719	0.0363105	1.04485			-0.0492288	1.02929			-0.266252	0.0174873			0.228639	1.35487			-0.0260902	0.969596
Rpp21	0.0352515	1.00819			0.091701	1.13086			-0.017309	0.914301			0.0254571	0.975881			0.0591605	1.03789
Trim39	-0.0289797	0.898506			0.0145743	1.06172			-0.189824	0.0290046			0.00199877	0.864653			0.215027	1.44642
Trim26	0.00211219	1.04101			-0.176829	0.760549			-0.0206277	0.844826			-0.11075	0.917898			0.168012	1.2547
Trim10	-0.061433	0.0986839			-0.0305995	0.063324			-0.115251	0.114889			-0.0842745	0.132574			-0.0605167	0.102702
Ppp1r11	0.0743768	1.02621			-0.0242654	1.03017			-0.106239	0.889705			-0.132654	0.907963			0.0792294	0.999805
Znrd1as	0.00582395	1.00475			0.0391514	1.22068			0.130096	1.24511			-0.014282	0.897747			0.410557	1.79801
H2-M5	-0.0146177	0.5927			-0.0501714	0.011015			-0.0648963	0.0199847			-0.059508	0.0230608			-0.0553754	0.0178646
Zfp57	0.0341573	1.01974			0.0691233	1.13166			-0.125426	0.62284			0.138639	1.21081			0.0257948	1.01277
Gabbr1	-0.0297974	0.932043			-0.00698784	1.09222			0.0134664	0.915336			-0.061386	0.82972			-0.197388	0.464117
H2-M3	-0.0137092	0.689376			-0.059688	0.00258419			-0.0631426	0.00468853			-0.0618784	0.0054102			-0.0609089	0.00419116
Gm26917	0.102054	1.13618			0.333989	1.36076			0.14817	1.14042			-0.10775	0.860303			0.0572708	1.15144
AY036118	0.0646828	1.12189			0.00715832	1.08659			-0.0834906	0.827538			-0.107287	0.821206			0.107979	1.07785
Crisp3	-0.0243759	0.0168926			-0.029654	0.0108397			-0.0151634	0.0196666			-0.020466	0.0226937			-0.0245328	0.0175803
Rhag	-0.0288434	0.0404617			-0.0162013	0.0259636			-0.0509096	0.0471061			-0.0382087	0.0543568			-0.0284677	0.042109
9130008F23Rik	-0.0830309	0.000472727			-0.0831786	0.000303341			-0.0827731	0.000550356			-0.0829215	0.000635068			-0.0830353	0.000491973
Cenpq	-0.117152	0.834181			0.0473292	1.06609			0.297433	1.23307			-0.0563376	0.918721			-0.0690062	0.797916
Mut	0.0111473	1.02376			-0.0205961	1.00531			-0.0117257	0.876806			-0.157001	0.661768			0.0781041	1.30331
Ptchd4	-0.0821822	0.0107542			0.00359008	0.897307			-0.0763172	0.0125202			0.0375985	1.08701			-0.082282	0.0111921
Cd2ap	0.0224069	1.02095			0.17584	1.30144			0.156209	1.13826			0.183458	1.22452			0.267092	1.25682
Tnfrsf21	0.0797227	1.15597			-0.119431	0.0175509			-0.142893	0.0318427			-0.0887346	0.413605			-0.0328362	0.786391
Adgrf5	-0.051358	0.00630986			-0.0533295	0.00404894			-0.0479169	0.00734605			0.0669962	1.08374			-0.0514166	0.00656676
Ankrd66	0.0137649	0.687494			0.0676325	0.998197			-0.0363829	0.00637731			0.0819569	1.0821			-0.0333447	0.00570079
Pla2g7	0.251906	1.74934			0.187296	1.53358			0.210817	1.37002			0.478399	2.17759			0.544507	2.2553
Slc25a27	0.0629707	1.19996			-0.0042345	1.00544			-0.0936082	0.014521			-0.0975234	0.0167562			0.0459122	1.21602
Cyp39a1	0.130322	1.32693			0.0464632	1.19975			0.637346	2.10141			-0.0199776	0.953501			0.0336805	0.942584
Rcan2	-0.0360903	0.590843			-0.0790368	0.00520421			-0.0720798	0.00944206			0.042578	1.08642			-0.0765781	0.00844042
Enpp5	0.148561	1.29407			0.0295007	1.09194			0.274448	1.38018			0.0717098	1.0492			0.0479285	1.07942
Enpp4	0.0587072	1.22118			0.387174	2.06673			-0.0673647	0.472438			0.0601992	1.21904			0.0144337	1.17224
Clic5	0.512334	2.32367			0.246049	1.7151			0.261768	1.77749			0.0611938	1.08436			0.38291	2.0654
Runx2	-0.196878	0.00859723			-0.194192	0.00551671			-0.113965	0.692633			-0.0698209	0.730018			-0.196799	0.00894725
Runx2os1	-0.0537672	0.018103			-0.048111	0.0116164			-0.0636399	0.0210758			-0.0579574	0.0243199			-0.0535991	0.0188401
Supt3	-0.11456	0.856072			-0.23144	0.599655			-0.188125	0.783433			-0.107848	0.810008			-0.0667095	0.876664
Cdc5l	0.0537372	1.03573			-0.00420155	1.03728			0.108464	1.02127			-0.134726	0.907972			-0.0530566	0.984208
B230354K17Rik	0.0483821	1.10114			-0.153367	0.649353			0.110374	1.15226			-0.204708	0.583338			0.0949776	1.19168
Spats1	-0.0608985	0.0259735			0.0468169	1.00042			-0.0750635	0.0302388			-0.0669104	0.0348932			-0.0606574	0.027031
Aars2	0.0164009	1.12093			0.186215	1.72007			0.0853239	1.16705			-0.0345148	0.791306			0.0941849	1.26469
Tmem151b	0.0293388	1.02075			-0.0104302	1.00608			0.148488	1.37638			-0.102882	0.0190274			0.12401	1.34413
Nfkbie	-0.0242763	0.867743			0.122309	1.39582			-0.0241157	0.863361			-0.127372	0.0236484			-0.0237762	0.824044
Slc35b2	-0.257619	0.786616			-0.0954195	0.96426			-0.417887	0.704703			-0.23726	0.776263			-0.0987223	0.890866
Hsp90ab1	0.398841	0.635345			0.199697	0.675688			0.251542	0.625483			0.418679	0.616214			0.336359	0.628777
Slc29a1	-0.0426116	0.92321			0.4933	1.5293			0.21032	1.29526			0.287853	1.3116			0.341636	1.4704
Gm7325	-0.0216145	0.0192593			-0.015597	0.0123584			0.127162	1.26412			-0.0260723	0.0258732			-0.0214357	0.0200434
Tmem63b	-0.00483243	1.02212			0.148856	1.29758			0.0426536	0.965881			0.232055	1.39344			0.28418	1.52538
Mrpl14	-0.144752	0.938876			0.00391343	1.06525			-0.105719	0.966972			-0.242855	0.93625			-0.277716	0.853267
1600014C23Rik	-0.0192272	0.0189651			-0.0133016	0.0121696			-0.02957	0.0220795			-0.0236169	0.025478			-0.0190511	0.0197372
Vegfa	-0.00336825	0.994907			0.192616	1.56773			-0.000407525	0.88459			0.0640481	1.20134			0.0967754	1.24066
Mrps18a	-0.0795754	0.98457			-0.090581	1.01017			-0.00673204	0.987655			0.0440209	1.03932			-0.110356	0.935496
Rsph9	-0.0187519	0.915815			-0.0959481	0.693174			-0.0910795	0.719099			0.081215	1.20944			0.0618333	1.14671
Mad2l1bp	0.0809474	1.21169			0.0623739	1.15338			0.105195	1.24818			0.16335	1.39943			0.0234943	0.983956
Gtpbp2	-0.131847	0.757473			-0.00313913	1.10332			0.205466	1.13249			0.484769	1.55074			0.20775	1.31042
Polh	-0.0375735	0.0173821			-0.0321425	0.0111538			-0.047053	0.0202365			-0.0415968	0.0233514			0.107931	1.20851
Xpo5	-0.00478769	0.934661			0.111062	1.41263			0.0357488	1.13667			-0.00554796	0.879357			0.14497	1.43185
Polr1c	0.170662	1.12644			-0.149016	0.953558			0.140103	1.00576			-0.0911458	0.876492			-0.0500597	1.0054
Yipf3	-0.131198	0.926565			0.00980316	1.03864			-0.272883	0.877162			-0.174421	0.835647			0.0703326	1.02733
Lrrc73	-0.0608999	0.69287			-0.10231	0.0121684			-0.118577	0.0220773			0.004635	1.0908			0.222592	1.62151
Tjap1	0.06842	1.1038			-0.0989127	0.754543			-0.11927	0.665185			-0.134904	0.720883			0.386389	1.67121
Gm26785	-0.0278956	0.0105675			-0.0311974	0.00678101			-0.0221325	0.0123029			-0.0254497	0.0141966			-0.0279938	0.0109977
Dlk2	-0.0322748	0.60794			-0.0681705	0.0118329			-0.0839888	0.0214686			-0.0782004	0.0247731			0.878315	2.90376
Abcc10	0.0970602	1.28073			-0.0732741	0.00988936			-0.0864942	0.0179424			-0.0816565	0.0207041			-0.0779463	0.016039
Zfp318	-0.0216694	0.95233			0.168857	1.22278			-0.0016036	0.945001			0.0383071	1.06121			-0.0206149	0.997214
Crip3	-0.0175226	0.0135598			-0.0132859	0.00870112			-0.0249176	0.0157865			-0.0206612	0.0182165			-0.0173967	0.0141119
Gm5093	-0.0577734	0.817557			-0.100309	0.582487			-0.115803	0.420916			0.0318794	1.04433			-0.0798681	0.683697
Ttbk1	-0.020579	0.00262351			-0.0197593	0.00168347			-0.0220098	0.00305434			-0.0211862	0.00352447			-0.0205546	0.00273033
Dnph1	0.222922	1.42318			0.255974	1.42211			0.35501	1.67727			-0.0527343	0.911179			-0.107188	0.67569
Cul9	-0.0926792	0.540799			0.0175659	1.06915			0.0476169	0.980959			0.201836	1.7418			0.0172909	1.21951
Srf	0.0618219	1.03344			-0.148006	0.503408			-0.144083	0.883877			-0.0619327	0.808693			0.0777208	1.26533
Ptk7	-0.0573447	0.917045			-0.059235	0.964993			0.169619	1.2082			-0.0136306	0.897175			0.0608203	1.08241
Klc4	0.234315	1.49808			0.048878	1.2121			0.111909	1.0176			0.25007	1.47151			0.0678075	1.06638
Mrpl2	0.0676431	1.07501			-0.0611458	1.00268			-0.0229352	0.945879			0.0147043	1.09997			0.0421182	1.03455
Cul7	-0.250031	0.416561			-0.0978951	0.862966			-0.144136	0.781939			-0.0149153	1.02842			-0.132577	0.720757
Rrp36	0.135674	1.21007			0.206906	1.425			-0.00514008	0.997527			-0.0418306	0.882018			0.123003	1.25582
Klhdc3	0.127788	1.18956			0.0986261	1.18202			0.0207595	0.987529			0.0858289	1.12452			-0.128945	0.769892
Mea1	0.119517	1.08055			0.0374535	1.06539			0.0514093	1.1093			0.218417	1.11579			0.095593	1.06119
Ppp2r5d	0.0735475	1.13594			0.123483	1.25978			0.0806575	1.03044			0.112294	1.11089			-0.0740665	0.723441
Pex6	0.0537768	1.02372			0.0756917	1.18034			0.01179	0.855065			-0.116663	0.644281			0.0422442	1.06918
Gnmt	-0.0261016	0.00856418			-0.0234258	0.00549551			0.128275	1.26382			-0.0280839	0.0115053			-0.0260221	0.00891286
Cnpy3	-0.0439997	0.976834			0.196716	1.36469			0.0819571	1.06344			-0.145743	0.887218			0.044271	1.04365
Ptcra	-0.00913958	0.689098			0.145482	1.40766			-0.0607873	0.00952488			-0.0582192	0.010991			-0.0562495	0.00851446
2310039H08Rik	-0.157215	0.905814			-0.213594	0.908758			-0.320299	0.806965			-0.137715	0.965714			-0.240332	0.765705
Rpl7l1	0.0867469	1.04206			0.129976	1.12265			-0.00136891	0.927793			0.00718401	0.982652			-0.125093	1.04028
Gltscr1l	-0.00353011	1.00181			0.12278	1.41665			-0.0382912	0.724943			0.0437751	1.15167			0.144918	1.3177
A330017A19Rik	0.00568858	0.993883			0.00724388	1.0158			-0.163003	0.0435316			0.0179105	1.02269			-0.00500782	0.859571
Tbcc	0.0216311	1.00806			0.0598313	1.13059			0.132356	1.18152			0.0563022	1.02365			0.130311	1.02757
Prph2	-0.0270037	0.0129513			-0.0229571	0.00831067			-0.0340668	0.0150781			-0.0300014	0.017399			-0.0268834	0.0134786
Ubr2	0.0471581	1.02092			0.239634	1.35207			0.456267	1.46461			-0.098592	0.830007			0.0675657	1.21705
Gm16494	-0.0177778	0.00841172			-0.0151495	0.00539767			-0.0223652	0.00979307			-0.0197247	0.0113004			-0.0176997	0.00875419
Mrps10	-0.00601119	0.980089			0.112671	1.13997			0.148889	1.06008			0.180679	1.17355			-0.223463	0.688222
Guca1a	-0.112112	0.00506049			-0.110531	0.00324724			-0.114872	0.00589151			-0.0125611	0.934199			0.116158	1.38467
AI661453	0.184768	1.52547			-0.0456417	0.0113673			0.259319	1.77804			0.178372	1.52458			0.240363	1.69866
Taf8	0.0847721	1.17408			0.202779	1.44537			0.199611	1.16695			-0.148257	0.553695			0.00586721	1.01797
Ccnd3	-0.494201	0.76375			-0.281767	0.874947			-0.707499	0.547854			-0.527182	0.758523			-0.499935	0.718894
Bysl	0.0494142	1.15701			0.0611802	1.12509			0.179926	1.11383			-0.0132819	0.901286			-0.120667	0.777086
Med20	0.166545	1.25628			0.100235	1.2216			0.0330014	0.921773			-0.0433498	0.871324			0.243186	1.22762
Gm20517	-0.0547327	0.00741927			0.0424557	1.00073			0.108841	1.2663			-0.0530154	0.00996717			-0.0548016	0.00772134
Usp49	-0.00446339	0.970923			-0.0505938	0.813377			0.0372288	1.01799			-0.140298	0.0217042			-0.0777603	0.481383
Tomm6	0.00423551	1.04528			0.120707	1.27116			-0.00471942	0.946597			0.00960736	1.11241			-0.131267	0.720938
Gm21981	-0.0139593	0.0119226			-0.0102341	0.00765054			-0.0204614	0.0138805			-0.0167189	0.016017			-0.0138486	0.012408
Tomm6os	-0.0386618	0.0107595			0.0571865	0.999262			-0.0327939	0.0125264			-0.0361714	0.0144545			-0.0387617	0.0111976
Prickle4	-0.0221136	0.00762823			-0.0197302	0.00489492			-0.0262738	0.00888091			-0.0238793	0.0102479			-0.0220428	0.0079388
Frs3	0.0333269	1.06239			-0.0867368	0.00875106			0.198706	1.6603			0.0231421	1.08864			0.170765	1.53486
Pgc	-0.0221066	0.0149213			-0.0174445	0.00957476			-0.0302441	0.0173716			-0.0255603	0.0200455			-0.021968	0.0155288
Tfeb	-0.0674019	0.703047			-0.134775	0.0332104			-0.0495215	1.02955			-0.07994	0.775346			-0.00431588	1.22325
Mdfi	0.478512	1.05076			0.0866323	1.13773			0.0323958	0.969881			0.19153	0.982868			0.205337	1.05118
Foxp4	0.507354	1.54778			-0.00586057	1.0529			0.325097	1.32529			0.370265	1.4304			0.164981	1.27692
A530064D06Rik	-0.012885	0.0124011			-0.00901034	0.00795759			-0.0196481	0.0144376			-0.0157554	0.0166598			-0.0127699	0.012906
Trem3	-0.0158513	0.00879891			-0.0131021	0.00564612			-0.0206499	0.0102438			-0.0178879	0.0118206			-0.0157696	0.00915714
Treml4	-0.0162868	0.0125494			-0.0123657	0.00805279			-0.0231308	0.0146103			-0.0191915	0.0168591			-0.0161702	0.0130604
Treml2	-0.0282313	0.00803507			-0.0257208	0.00515598			-0.0326133	0.00935455			-0.0300911	0.0107944			-0.0281567	0.0083622
Trem2	-0.0830161	0.0511977			-0.0670195	0.0328528			-0.110937	0.0596052			0.374346	1.73579			-0.0825407	0.0532822
Nfya	-0.0133571	0.967737			-0.0935317	0.756331			0.00722708	1.13538			-0.00540357	0.943877			0.0298152	1.23988
Apobec2	-0.0853985	0.0114223			-0.0818297	0.0073295			-0.0916278	0.013298			-0.0880423	0.0153449			-0.0852925	0.0118873
Tspo2	-0.052856	0.0727274			0.0706653	0.998862			-0.0925188	0.0846704			-0.0696896	0.0977031			-0.0521808	0.0756884
Unc5cl	-0.0344896	0.00234929			-0.0352236	0.0015075			-0.0332084	0.00273508			0.0827444	1.08199			0.256366	1.69578
Lrfn2	-0.0223271	0.00471065			-0.0208553	0.00302275			-0.0248961	0.00548421			-0.0234174	0.00632836			-0.0222834	0.00490244
Mocs1	-0.084707	0.424048			0.0417847	1.11684			-0.0265349	0.689058			-0.113575	0.00105568			-0.113764	0.000817815
Daam2	-0.196999	0.0321314			-0.145333	0.415266			-0.170811	0.337644			-0.110442	0.625045			-0.196701	0.0334395
Kif6	-0.00514481	0.688777			-0.0518069	0.00109327			-0.0532684	0.00198353			-0.0527336	0.00228884			-0.0523234	0.00177312
Rftn1	-0.0194171	0.765983			-0.0924278	0.00111092			-0.0909427	0.00201556			-0.0914862	0.0023258			-0.091903	0.00180175
Dazl	-0.0128037	0.0132764			-0.00865554	0.00851927			-0.0200442	0.0154566			-0.0158767	0.0178357			-0.0126804	0.0138169
Plcl2	-0.00987289	0.792365			-0.0839136	0.000222038			-0.0842105	0.000402846			0.0331547	1.0874			-0.0840185	0.000360111
Gm7334	0.103346	1.28661			0.0956285	1.3034			-0.165988	0.0564907			-0.150757	0.0651859			0.17572	1.50026
Tbc1d5	-0.00285302	0.887065			0.331748	1.8906			0.301598	1.82464			-0.143526	0.0408302			0.276074	1.75632
Satb1	0.401808	1.75401			0.312176	1.75488			0.0314595	0.987731			0.547892	1.79886			0.304182	1.53666
Gm27217	0.00496479	0.68813			-0.0448218	0.00538009			-0.0376297	0.00976117			-0.0402615	0.0112636			-0.04228	0.00872568
Kcnh8	-0.0181198	0.689839			-0.0605792	0.00986062			0.0858766	1.26933			0.0480903	1.08596			0.518607	2.36933
Efhb	0.0791516	1.18856			-0.0627138	0.000290072			-0.062326	0.000526281			-0.0624679	0.000607288			0.0832489	1.21139
Rab5a	0.0385331	1.02407			0.0677596	1.13495			-0.0822317	0.999479			-0.0481971	0.977525			0.362783	1.19288
Kat2b	-0.0408296	0.798808			-0.0279186	0.901			-0.119888	0.00314347			0.0685357	1.25342			0.129952	1.45181
Slc5a7	-0.100107	0.0153967			-0.104917	0.00987981			-0.09171	0.017925			0.138644	1.5307			-0.10025	0.0160235
St6gal2	0.0862559	1.18771			-0.055709	0.000729254			-0.0547341	0.00132309			-0.0550909	0.00152675			-0.0553645	0.00118274
Pot1b	-0.0816937	0.0186811			-0.0875306	0.0119874			0.0653786	1.08863			-0.0773698	0.0250965			0.0643276	1.21386
Zfp119a	0.0313514	1.13613			0.0791122	1.33348			0.0881504	1.44484			0.0881213	1.17978			-0.0525108	0.854457
Zfp959	0.0680043	1.21673			0.204173	1.49252			-0.0141736	0.81758			0.133447	1.24668			-0.0988086	0.546245
Zfp119b	-0.0723658	0.688995			0.186216	1.60037			0.116577	1.18838			0.104079	1.35644			-0.0256934	0.942927
Ebi3	-0.060031	0.0130978			0.043571	1.00064			-0.0671741	0.0152487			-0.0630626	0.0175959			0.231883	1.70009
Gm16712	0.0160046	0.68732			-0.0307647	0.000680578			-0.0316745	0.00123478			-0.0313416	0.00142484			-0.0310863	0.00110379
Ccdc94	-0.0579706	0.817999			0.223925	1.55791			-0.132377	0.361506			-0.0484374	0.88438			-0.115273	0.433643
Shd	0.0119398	0.971634			-0.117294	0.661406			-0.0462644	0.681739			0.0757384	1.12604			-0.108717	0.712606
Fsd1	0.30971	1.58505			-0.0535635	1.0102			-0.0646396	0.763907			0.135156	1.23456			0.411031	1.75253
Stap2	-0.00105641	0.855066			0.0137565	1.00362			0.0670322	1.15423			0.129087	1.38204			0.207043	1.69361
Mpnd	0.11539	1.13086			0.115907	1.1362			0.204768	1.10718			0.0791059	1.1234			-0.0908084	0.947457
Sh3gl1	-0.124497	0.897194			-0.115525	0.906069			-0.124485	0.801183			-0.06186	0.968218			-0.0378763	1.02966
Chaf1a	-0.0360132	0.948001			0.106903	1.17579			0.348929	1.52602			-0.0612152	0.938265			-0.141065	0.709734
Ubxn6	-0.0675429	0.953717			-0.0222887	1.04142			-0.233336	0.742556			-0.0245318	0.971812			-0.00775399	1.00052
Hdgfrp2	0.0370504	1.05996			0.20148	1.25377			0.292248	1.24395			0.070412	1.11319			-0.0185813	1.03456
Plin5	-0.0359501	0.0112065			0.0668746	0.998293			-0.0420617	0.0130468			-0.038544	0.015055			0.109935	1.20819
Sema6b	-0.00896454	0.689165			-0.0520165	0.00850604			-0.0633874	0.0154326			-0.0592264	0.017808			-0.0560351	0.0137955
Tnfaip8l1	-0.0761462	0.690434			-0.129866	0.026922			0.452005	1.8429			-0.0951941	0.531242			-0.0716072	0.584221
Mydgf	-0.187365	0.963833			0.0797429	1.10466			-0.223999	0.971065			-0.0741881	0.940937			-0.145501	0.933023
Dpp9	-0.00492314	1.00776			0.10311	1.3006			0.157909	1.36322			0.0127122	0.979177			0.0185734	1.05161
Fem1a	0.00433291	1.09416			0.0630199	1.15748			-0.179729	0.0166771			-0.0222078	1.00056			0.0135125	1.16796
Ticam1	0.0559924	1.13909			-0.0531471	0.764266			-0.133402	0.00569298			-0.046748	0.789437			0.0227138	0.894503
Plin3	0.235541	1.08994			-0.0201719	0.990461			-0.110458	0.94004			-0.0731224	0.997781			-0.0666285	0.996738
Kdm4b	-0.0267243	0.825439			-0.1457	0.00627116			-0.0212327	0.742194			-0.0630144	0.816871			0.538777	2.10154
Ptprs	0.00129431	1.03767			-0.187486	0.815575			0.028791	0.942906			-0.0391153	0.936326			-0.0779308	0.958834
Safb2	0.131185	1.13978			0.0236311	1.02594			0.042188	0.903123			0.0362369	1.06683			-0.0203318	0.986277
Rpl36	0.074197	0.880952			-0.154117	1.01883			-0.238462	0.728991			0.0724272	0.810784			-0.35872	1.15821
Lonp1	0.107813	1.10927			0.307413	1.45495			0.103201	1.06988			-0.17939	0.636451			-0.0703854	0.935314
Catsperd	-0.0244643	0.000866332			-0.024735	0.000555912			-0.0239918	0.0010086			-0.0242638	0.00116384			-0.0244723	0.000901604
Ranbp3	0.0469488	1.07171			0.0283534	1.00292			0.0537204	0.953084			-0.0467814	0.905425			0.134933	1.20564
Vmac	-0.0174753	0.936534			0.111275	1.20147			0.0353062	0.850086			0.261023	1.33388			0.0786477	1.2576
Ndufa11	0.151604	1.05702			0.207555	1.07518			0.0199853	0.933335			0.124891	1.01498			0.0758588	1.00645
Nrtn	0.177138	1.29487			0.0354518	1.06988			-0.0110884	0.947519			-0.00947184	0.9753			0.100654	1.12213
Dus3l	0.0406167	1.07734			-0.00768613	1.05052			0.112897	1.08793			-0.0795426	0.850183			0.153797	1.34101
Prr22	-0.0334439	0.00391016			-0.0346657	0.00250909			0.127871	1.26384			0.200806	1.52093			-0.0334803	0.00406936
Rfx2	-0.0560604	0.0199397			-0.0498303	0.012795			0.0699919	1.07811			0.0432765	0.95669			-0.0558752	0.0207515
Mllt1	0.0482695	1.08929			-0.038919	0.890811			-0.106324	0.623879			-0.00413033	1.02676			-0.123623	0.394038
Clpp	-0.0788552	1.00311			0.0552799	1.13895			0.0136307	1.00689			-0.0848996	1.00627			-0.0419847	0.983573
Alkbh7	0.0730997	1.12933			0.0421783	1.07969			0.00417433	0.870557			0.13627	1.1572			0.123372	1.22637
Gtf2f1	0.234175	1.26504			0.149664	1.15306			0.15361	1.12049			0.0999781	1.08086			0.177326	1.21833
Khsrp	0.11815	1.32007			-0.0221994	1.01196			-0.023589	0.859735			0.139221	1.22771			-0.0205225	0.918993
Slc25a23	0.190267	1.39057			0.211546	1.37904			0.240904	1.19794			0.15217	1.32569			0.37596	1.56488
Crb3	0.465513	1.99714			0.778971	2.53533			1.04931	2.76299			1.19433	2.81341			1.54652	3.15382
Dennd1c	0.641777	2.54577			0.20483	1.72238			0.134271	1.42567			0.573174	2.38624			0.474374	2.33647
Tubb4a	0.28411	1.81524			0.153367	1.40869			-0.0343718	0.779027			0.0667276	1.19607			-0.0172138	0.942083
Gm11110	-0.0212351	0.921674			0.0880682	1.41585			0.0527913	1.27346			0.0974372	1.34847			-0.0328201	0.648056
Tnfsf9	0.0233281	1.0231			0.224339	1.75288			-0.106857	0.545019			-0.0845811	0.454198			0.0256013	1.05657
Tnfsf14	-0.0132732	0.009675			-0.0102502	0.0062083			-0.0185495	0.0112638			-0.0155125	0.0129975			-0.0131833	0.0100689
C3	-0.0271981	0.00123493			-0.0268123	0.000792438			-0.0278716	0.00143773			-0.027484	0.00165903			-0.0271867	0.00128521
Gpr108	0.0421099	1.0843			-0.227032	0.673584			-0.196197	0.60606			-0.0669984	0.9096			-0.109796	0.827967
Trip10	-0.0567472	0.798068			-0.123134	0.638221			-0.228008	0.0564848			-0.151286	0.575676			-0.201098	0.0504928
Vav1	-0.0504824	0.0331699			-0.0401185	0.0212846			-0.068572	0.038617			-0.0581599	0.044561			-0.0501744	0.0345204
Adgre1	-0.0666533	0.0280291			-0.0578957	0.0179859			-0.0819393	0.032632			-0.0731409	0.0376548			-0.066393	0.0291703
Rpl7a-ps5	-0.0352634	0.918314			-0.0798025	0.905284			-0.112551	0.867563			-0.0828283	0.790336			-0.195445	0.518683
Pdzph1	-0.0752676	0.0131285			0.220247	1.71965			-0.0681078	0.0152845			-0.0722288	0.0176371			0.0270182	0.855216
Nudt12	0.0435798	1.18296			-0.000789555	1.00509			0.0235853	0.916759			0.218828	1.67127			0.0179303	0.960806
Efna5	-0.149398	0.83452			-0.279586	0.527793			-0.217374	0.528962			-0.240078	0.528251			0.0991131	1.14877
Fbxl17	0.0250842	1.0403			-0.145167	0.0103317			-0.158978	0.0187449			-0.044229	0.744728			0.0326564	1.07098
Fer	0.0265185	1.01695			0.0123968	0.995845			0.0860415	1.08752			-0.0358672	0.921605			0.146617	1.29282
Pja2	-0.20558	0.765875			-0.118209	0.926811			-0.180235	0.793419			-0.127233	0.870937			0.0147227	1.0565
Man2a1	-0.144587	0.5862			-0.164709	0.513533			-0.184064	0.297994			-0.0206309	0.947721			0.112262	1.43255
Vapa	-0.0198044	1.00666			0.174179	1.05398			0.136648	0.986026			0.0133821	1.03951			-0.0450881	1.0977
Rab31	-0.171188	0.421425			-0.122836	0.601326			0.026533	0.962755			-0.100862	0.751158			-0.13422	0.635104
Ppp4r1	0.0199785	1.02156			-0.0059676	1.07076			0.0102183	0.923512			-0.221189	0.0293254			-0.0822625	0.804066
Ralbp1	0.00620411	0.991996			-0.0262968	0.996309			0.084206	1.04998			0.152975	1.0365			0.0891926	1.06211
Twsg1	0.061762	1.07712			-0.0583115	0.980162			0.122023	1.12992			0.024158	0.981364			-0.196553	0.673227
Ankrd12	0.126129	1.11161			0.200245	1.20387			0.219401	1.10818			0.167293	1.10474			0.144113	1.14514
Wash1	-0.0725819	0.908298			-0.218846	0.698278			-0.0396932	0.947747			-0.0517041	0.946497			-0.0209827	1.04883
Ddx11	-0.0323729	0.847458			-0.0457703	0.596947			0.457405	2.29007			-0.120522	0.0366143			-0.113961	0.0283643
Mtcl1	0.359217	1.98191			0.562767	2.38631			0.781816	2.36076			0.076524	1.39462			0.564268	2.16846
Rab12	-0.151152	0.605828			-0.178329	0.507824			-0.172413	0.625697			0.0774911	1.05741			-0.117392	0.696605
Themis3	-0.0185366	0.0055009			-0.0202553	0.00352984			-0.0155366	0.00640424			-0.0172633	0.00739			-0.0185877	0.00572486
Ptprm	-0.122464	0.0129096			0.0402937	1.12346			0.151431	1.28485			-0.00501163	0.78252			-0.122344	0.0134352
Lama1	-0.0517244	0.00730922			-0.0494406	0.00469021			-0.0557106	0.00850951			-0.0534162	0.00981932			-0.0516565	0.0076068
Arhgap28	-0.184421	0.534534			-0.228337	0.529565			-0.255396	0.063606			-0.212378	0.423762			-0.285698	0.0568585
L3mbtl4	-0.0188124	0.0072464			-0.0210765	0.00464991			-0.0148605	0.00843638			-0.0171351	0.00973493			-0.0188797	0.00754143
Tmem200c	-0.0398445	0.690777			0.0121876	1.00376			-0.0862507	0.00196663			0.0305089	1.08769			0.0590086	1.21436
Epb41l3	-0.0643761	0.887582			-0.109414	0.87319			-0.0792837	0.785411			-0.0423399	0.947786			-0.188538	0.617262
Zbtb14	0.0636337	1.25767			0.179976	1.46825			-0.0291886	0.775535			0.0764147	1.13897			0.0314573	1.11061
A930029G22Rik	-0.0446278	0.743068			0.0687743	1.27771			0.0391845	1.27526			-0.1174	0.0164499			-0.114452	0.0127433
C030034I22Rik	-0.0290227	0.822194			0.179983	1.60096			0.0794214	1.37311			-0.101241	0.39549			-0.0553149	0.717458
Dlgap1	-0.099845	0.669254			-0.127274	0.47457			-0.0636773	0.678407			0.072844	1.1653			-0.119226	0.48324
Tgif1	0.437821	1.3722			0.26241	1.2631			0.42271	1.25098			0.571838	1.38425			0.388065	1.38142
Gm28727	0.00384158	0.688371			-0.0379147	0.0110281			-0.0526572	0.0200085			-0.0472624	0.0230882			-0.0431249	0.0178859
Gm16519	-0.040382	0.0118485			-0.03668	0.00760298			0.112644	1.26586			-0.0431245	0.0159174			-0.040272	0.0123309
Myl12b	0.0507816	0.997756			0.0950593	1.06161			-0.0920519	0.920528			0.210136	1.02097			0.0721677	1.07064
Myl12a	-0.326766	0.990629			-0.443558	1.03949			-0.303446	0.887643			-0.348962	1.00195			-0.33106	1.03518
Myom1	0.015363	0.687376			0.0688999	0.998067			0.125236	1.26418			-0.0326866	0.00562602			-0.0316784	0.00435835
Lpin2	-0.0201942	1.00294			-0.0616383	0.980821			0.0844192	0.975912			-0.164528	0.729456			-0.128365	0.866652
Emilin2	-0.105522	0.0198648			-0.0993157	0.0127469			-0.116356	0.0231269			-0.11012	0.0266867			-0.105338	0.0206735
Smchd1	0.140857	1.08819			0.281022	1.2345			0.349487	1.22374			-0.0297289	0.946165			-0.0351242	0.955471
Gm4707	-0.0783682	0.469723			0.126487	1.42714			0.14279	1.28229			-0.0918669	0.357767			-0.00917083	0.956711
Spdya	-0.0638411	0.0120751			-0.0600683	0.00774841			-0.0704264	0.014058			-0.066636	0.0162219			-0.063729	0.0125667
Clip4	0.082298	1.31314			-0.147459	0.0183829			0.131978	1.41689			0.109094	1.35726			-0.138774	0.0298143
Ypel5	0.163597	1.2444			-0.0556755	0.950697			-0.239662	0.371512			0.184193	1.37414			0.430599	1.51958
Lbh	-0.00790056	1.01362			-0.143151	0.617409			-0.230255	0.329716			-0.0327888	0.928898			-0.108697	0.640995
Lclat1	-0.0758368	0.510901			-0.116445	0.019269			0.126078	1.52744			-0.0863635	0.420661			-0.125549	0.0312514
Capn13	-0.0196421	0.00921223			0.076717	0.997295			-0.0146181	0.010725			0.215613	1.51867			-0.0197276	0.0095873
Galnt14	-0.0571017	0.0134166			0.0383453	1.00117			-0.0497848	0.0156199			-0.0539963	0.0180241			0.377097	2.05678
Ehd3	-0.0849553	0.578624			-0.0132956	0.895069			-0.125823	0.433728			0.267759	1.65916			-0.094374	0.468749
Xdh	-0.0231076	0.00148704			-0.022643	0.00095421			-0.0239186	0.00173124			-0.0234518	0.00199771			-0.0230938	0.00154758
Memo1	-0.0493905	0.983815			-0.0167472	0.96955			0.264338	1.20232			-0.0283369	0.841663			-0.12112	0.593237
Dpy30	0.433053	1.11863			0.537265	1.18525			0.706698	1.00946			0.250402	1.08336			0.320915	1.03838
Spast	0.238274	1.33454			0.0742496	1.16198			-0.198193	0.392937			0.213151	1.35797			0.0200297	1.09426
Slc30a6	0.0502648	1.11449			-0.111537	0.728107			-0.119086	0.720728			-0.0959306	0.912969			-0.16963	0.611362
Yipf4	-0.0489128	0.982542			-0.190594	0.865795			-0.0807901	1.00822			0.0572286	1.04814			0.0515347	1.03346
Birc6	-0.0501888	0.98124			-0.0253277	1.02533			-0.107914	0.832795			-0.0594575	0.91317			-0.0359858	1.04372
Ttc27	0.0235112	1.07678			-0.0297337	1.00068			-0.161797	0.012838			0.153922	1.5042			0.0506134	1.30253
Ltbp1	0.108594	1.18026			0.186759	1.42201			0.148204	1.22971			0.144715	1.17938			0.00893376	1.16683
Rasgrp3	-0.0563286	0.0111406			-0.0598094	0.00714878			-0.0502529	0.0129701			-0.05375	0.0149665			0.0893609	1.2107
Fam98a	-0.0736717	0.915997			-0.0850085	0.875185			-0.142289	0.80038			-0.129068	0.798153			-0.0845769	0.816495
Crim1	-0.229639	0.23833			-0.119033	0.698994			-0.170968	0.616569			-0.1111	0.820744			0.196837	1.40336
Fez2	-0.204281	0.627098			-0.239736	0.446874			-0.230177	0.557998			-0.2427	0.471168			-0.193616	0.547747
Gm10093	0.0503765	1.07998			0.181913	1.20758			-0.0289577	1.00608			0.166626	1.15982			-0.00497427	1.04624
Vit	-0.0514354	0.0125619			-0.0553604	0.00806079			-0.0445847	0.0146248			-0.0485278	0.0168759			0.0940188	1.21015
Strn	0.0586463	1.22666			-0.0952542	0.517961			-0.152541	0.00767835			-0.0925011	0.536887			0.0664761	1.26347
Heatr5b	-0.0177859	0.903376			-0.119073	0.0108046			-0.0517069	0.646611			-0.0811666	0.430871			-0.124178	0.0175234
Gpatch11	0.173295	1.1929			-0.138823	0.876363			0.273737	1.20943			0.0753508	1.10652			-0.0871113	0.859343
Eif2ak2	0.0529749	1.11642			-0.170226	0.653929			-0.20664	0.442915			-0.0362183	0.997756			-0.215376	0.392382
Sult6b1	-0.0236305	0.0130049			-0.0195671	0.00834504			-0.0307228	0.0151405			-0.0266406	0.017471			-0.0235097	0.0135344
Cebpz	0.00011158	1.01885			0.191338	1.22033			0.151225	1.12561			-0.0126224	1.02487			0.107353	1.08979
Ndufaf7	0.0933028	1.23598			0.0705828	1.15792			-0.190738	0.632281			-0.0289951	0.95266			-0.0987132	0.725941
Prkd3	0.0158811	1.04257			-0.118313	0.852401			-0.00146076	0.866149			-0.0389996	0.960739			-0.243629	0.546236
Qpct	-0.142753	0.0230651			-0.14996	0.0148005			-0.130175	0.0268528			-0.0960997	0.392245			-0.0235866	0.990157
Cdc42ep3	-0.328599	0.520223			-0.414556	0.42903			-0.349617	0.429523			-0.345164	0.481027			-0.219882	0.721756
Gm17315	-0.00693444	0.688907			-0.0551794	0.00219925			-0.0522395	0.00399012			-0.0533153	0.00460429			-0.0541404	0.00356684
Rmdn2	0.0313958	1.18598			-0.0968276	0.565096			-0.138437	0.0196103			0.0286764	1.14481			0.0881647	1.13849
Cyp1b1	-0.133791	0.304393			-0.169189	0.0311289			-0.127576	0.0564775			-0.142804	0.0651707			-0.154483	0.0504862
Atl2	-0.177982	0.363908			-0.0889043	0.791471			0.126898	1.26327			0.00654396	1.05219			-0.00380252	1.02338
Hnrnpll	0.317627	1.29584			0.0209743	1.10342			-0.144711	0.779602			-0.00835306	0.992065			0.0332684	1.06967
Gemin6	0.0196262	0.99194			0.454128	1.56727			0.216978	1.27962			-0.000209102	1.00614			-0.143285	0.730599
Dhx57	-0.00737997	0.989787			-0.165118	0.551959			-0.0698642	0.834804			-0.0629306	0.926756			-0.228656	0.0300828
Morn2	0.0800439	1.11772			0.0818956	1.09609			0.100366	1.10954			-0.0877009	0.916323			0.153869	1.35602
Arhgef33	0.000506881	0.688387			-0.0469795	0.000647754			-0.0461136	0.00117523			-0.0464304	0.00135612			0.0989204	1.20948
Sos1	-0.058854	0.811348			-0.126696	0.500252			-0.105397	0.689651			0.22481	1.51246			-0.0297249	0.884279
Cdkl4	-0.0278768	0.00736162			-0.0301769	0.00472384			-0.0238621	0.00857052			0.0904067	1.0812			-0.0279452	0.00766134
Map4k3	-0.0571399	0.707733			0.0357771	1.12723			0.0361604	0.949296			-0.136699	0.277266			0.236344	1.46378
Tmem178	-0.0805963	0.39665			-0.113036	0.0111883			-0.0211122	0.616805			-0.103552	0.0234236			0.0175133	1.04078
Thumpd2	0.042967	1.09312			-0.101764	0.613266			-0.113631	0.489615			0.0147324	0.916144			0.0456391	1.09264
Slc8a1	-0.0429502	0.0131044			-0.0388558	0.00840893			-0.0500969	0.0152564			-0.0459834	0.0176047			0.103169	1.20903
Gm6594	-0.0551735	0.519555			-0.0811413	0.0201578			-0.108088	0.0365726			-0.0982276	0.042202			-0.0906648	0.0326929
Pkdcc	-0.246876	0.39409			-0.241582	0.367312			-0.248412	0.341437			-0.196007	0.511491			-0.227736	0.424193
Eml4	0.00851598	1.05225			0.192765	1.09829			-0.0858209	0.866094			0.0135267	0.977029			0.180793	1.07134
Mta3	-0.006876	0.961173			0.01123	1.05446			-0.136835	0.827088			-0.00783428	1.04367			0.0849504	1.16627
Haao	-0.0242917	0.0187132			-0.0184449	0.012008			-0.0344972	0.0217862			-0.0286231	0.0251396			-0.024118	0.0194751
C430042M11Rik	0.0171427	0.687378			-0.0257585	0.00906291			-0.0378738	0.0164429			-0.0334404	0.0189739			-0.0300402	0.0146986
Zfp36l2	-0.245229	0.529095			-0.304074	0.390723			-0.11072	0.735578			-0.0687175	0.845201			-0.139521	0.709809
Thada	0.0751734	1.24855			-0.0898658	0.00686314			-0.0990405	0.0124519			-0.0956832	0.0143685			-0.0931083	0.0111309
Plekhh2	-0.156334	0.463091			-0.00386821	1.03622			0.0564048	1.04384			0.0297066	1.08087			-0.143167	0.365386
Dync2li1	0.241161	1.27581			0.0226189	1.0799			-0.0975389	0.719305			-0.021626	1.00419			0.115808	1.17589
Abcg5	0.653959	2.57849			0.440471	2.19255			0.430191	2.1571			0.0652294	1.08399			0.0910766	1.21048
Abcg8	-0.015592	0.0023543			-0.0148564	0.00151072			-0.0168759	0.00274091			-0.0161369	0.0031628			-0.0155701	0.00245015
Lrpprc	-0.0266561	0.847016			0.0456547	1.16572			0.481594	1.48561			-0.10075	0.751024			-0.101869	0.743332
1110020A21Rik	0.176651	1.64548			0.0820888	1.28468			-0.10961	0.0149277			0.294311	1.87028			0.129412	1.3979
Ppm1b	0.0962254	1.07555			-0.00404841	1.03301			0.274763	1.20946			0.111975	1.09608			-0.0865006	1.00393
Slc3a1	0.0317483	0.686247			-0.0140018	0.00264899			-0.017543	0.0048061			-0.0162472	0.00554587			-0.0152533	0.00429626
Prepl	0.046777	1.1598			0.142861	1.54727			-0.0400711	0.783228			-0.0470795	0.803896			-0.129806	0.0168812
Camkmt	-0.0505714	0.00880047			0.0462533	1.00036			-0.045772	0.0102457			0.0684176	1.08361			-0.0506531	0.00915877
Six2	0.198023	1.24365			0.226108	1.30166			0.186237	1.1926			0.0162021	1.02405			0.351529	1.43867
Gm29418	-0.0623168	0.0110456			-0.0588656	0.00708781			-0.0683406	0.0128595			-0.0648734	0.0148389			0.229475	1.7005
Srbd1	-0.145459	0.628353			0.0447738	1.2445			-0.0689906	0.835144			-0.201062	0.411954			0.0446643	1.06296
Prkce	-0.0250895	1.01407			-0.0810582	0.817106			-0.0663874	0.692415			0.101713	1.22321			0.111958	1.4435
Epas1	-0.0562685	0.385586			-0.0793295	0.0073151			-0.0891083	0.0132719			-0.0855299	0.0153147			-0.0827855	0.011864
Rhoq	-0.0565399	0.826179			0.0840131	1.14902			-0.0192246	0.884966			-0.134476	0.71796			0.0354133	1.13794
Pigf	0.0480471	1.08972			0.0957933	1.09855			0.206727	1.18006			0.212839	1.30776			0.0975945	1.08284
Cript	0.211994	1.16282			0.0612592	1.14683			0.0690455	1.03558			0.149094	1.06078			0.114563	1.13371
Socs5	0.0997626	1.30586			-0.164912	0.00143905			0.0296867	1.08692			-0.0342441	0.923399			-0.0673682	0.804529
Mcfd2	-0.0214123	1.00492			0.0357582	1.05654			-0.224905	0.702324			0.0669526	1.01611			-0.058789	1.02699
4833418N02Rik	-0.0432173	0.72696			-0.0165546	1.00669			0.0561405	1.27312			-0.00267788	0.985409			-0.112435	0.0148882
Ttc7	-0.0183635	0.807754			0.0987047	1.28607			-0.116404	0.0459632			-0.0123935	0.84668			0.0514657	1.21597
Msh2	0.296127	1.36348			-0.0791602	0.965319			0.42234	1.4069			0.165621	1.1779			-0.110446	0.86125
Kcnk12	0.0209407	0.688674			-0.0114089	0.031859			-0.0539982	0.0578022			-0.0384134	0.0666993			-0.0264606	0.0516704
Msh6	-0.0272799	0.890532			0.139518	1.30678			-0.0267238	0.959606			0.0166968	1.07171			0.106978	1.27767
Fbxo11	-0.000172556	0.992573			0.0264107	1.09857			-0.109101	0.777209			0.230423	1.25183			0.0513538	1.11733
Foxn2	-0.0228061	1.01839			-0.0290927	0.859137			-0.0930297	0.658781			-0.0216983	0.791766			-0.15821	0.0333564
Ppp1r21	0.109651	1.2518			0.0295625	1.05671			-0.0598971	0.708141			-0.0326295	0.882795			0.0194518	1.0322
Ston1	-0.0970413	0.0180067			-0.0914152	0.0115546			0.155642	1.49721			0.176125	1.53947			-0.0968741	0.0187398
Gtf2a1l	-0.026474	0.00371842			-0.0253122	0.00238605			-0.0285019	0.00432905			-0.0273346	0.00499539			-0.0264394	0.00386981
Gm10184	-0.0563343	0.0473127			-0.0415516	0.0303599			0.373324	2.04611			0.0503632	1.08736			-0.0558951	0.049239
Nrxn1	-0.0587252	0.474335			-0.110572	0.0132327			0.00490109	0.779262			-0.0993556	0.0277037			-0.10432	0.0214614
Adcyap1	-0.0251304	0.006026			-0.0270132	0.00386679			-0.0218441	0.00701557			-0.0237356	0.00809543			-0.0251864	0.00627134
Mettl4	-0.051898	0.753184			-0.0302613	0.860063			0.243408	1.71072			-0.122924	0.0174309			-0.1198	0.0135033
Gm1976	0.0136329	1.05884			-0.0364418	0.752746			-0.106846	0.00603719			0.0461296	1.02905			-0.109722	0.00539676
Gm26734	-0.0641745	0.0141495			0.130627	1.4098			-0.0564579	0.0164731			-0.0608995	0.0190087			-0.0643059	0.0147256
Gm20939	0.0423196	0.971751			-0.0527698	0.00143327			0.108673	1.26629			-0.0515549	0.00300066			-0.0520926	0.00232454
Crem	0.0197827	1.12952			-0.075095	0.908165			-0.00524224	0.997507			0.152925	1.28893			-0.13725	0.553875
Gm6225	0.00709908	0.687932			0.0593035	0.999028			-0.0399211	0.000248416			-0.0399881	0.000286653			-0.0400395	0.000222063
Cul2	0.00196648	1.01285			-0.0668817	0.83326			0.255706	1.27727			-0.11209	0.684744			-0.127811	0.684324
Bambi	-0.313958	0.516419			-0.0667935	0.899687			-0.325024	0.463898			-0.0192304	0.958951			0.0923579	1.13385
Map3k8	-0.0331656	0.690707			-0.081143	0.00134812			0.0387849	0.938042			-0.0800003	0.0028224			0.211665	1.70356
Mtpap	0.0658389	1.12626			0.169477	1.27829			-0.0351556	0.847516			0.0967402	1.14266			0.0768392	1.06767
9430020K01Rik	-0.142744	0.296428			-0.0677359	0.714988			-0.153111	0.0208895			-0.158743	0.0241049			-0.163063	0.0186735
Svil	-0.137942	0.887429			-0.242212	0.691438			-0.191075	0.580257			-0.146419	0.778879			-0.0256496	0.983652
Gm26682	-0.0297963	0.00484503			-0.0282825	0.00310898			-0.0324386	0.00564066			-0.0309177	0.00650889			0.115587	1.20745
Zfp438	-0.0378547	0.691122			0.117988	1.41159			-0.091413	0.0133511			0.0293956	1.08792			0.0608954	1.21418
Zeb1	-0.326727	0.279982			-0.331081	0.317051			-0.284413	0.416838			-0.322878	0.277162			-0.317042	0.310085
Arhgap12	0.143064	1.34706			0.1381	1.34075			0.0652077	0.985293			0.0479052	1.09805			-0.0018041	0.93307
Kif5b	0.395296	1.11437			0.31269	1.18333			0.357474	1.03982			0.566575	1.02045			0.372221	1.15423
Rpl27-ps3	0.000881821	1.02099			0.0451911	1.07023			-0.154672	0.853203			0.0873673	1.08148			0.215782	1.13946
Epc1	0.0565209	1.11238			-0.01048	0.987834			0.0868039	1.07989			0.141846	1.21431			0.189409	1.1575
Rab18	0.0816604	1.08356			-0.169419	0.972391			-0.245327	0.867192			-0.254558	0.850995			-0.00133063	1.05203
Mkx	-0.145659	0.00769247			-0.143255	0.00493614			-0.149854	0.0089557			0.0578557	1.35419			-0.145587	0.00800566
Armc4	-0.021342	0.0213082			-0.0146843	0.0136731			-0.0329626	0.0248074			-0.026274	0.0286258			-0.0211441	0.0221757
Mpp7	-0.0522366	0.742558			-0.0079311	0.928275			0.0407096	1.09378			0.268499	1.69727			0.178599	1.50744
Wac	0.0720132	1.04852			0.00371798	1.06195			0.0530998	0.980339			0.0207061	0.984608			-0.0402855	0.998978
Fzd8	0.369681	1.95911			0.101419	1.36428			0.265698	1.41225			-0.13822	0.00748183			0.123196	1.26423
Ccny	-0.0233014	0.954627			0.04846	1.10905			-0.0795012	0.891595			-0.0764097	0.89949			-0.121639	0.862749
Colec12	-0.285699	0.456946			-0.351792	0.245278			-0.330846	0.0605935			-0.258622	0.480649			-0.359714	0.0541656
Gm17430	-0.0463791	0.00858581			0.0557579	0.999399			-0.0510615	0.00999574			-0.0483664	0.0115343			-0.0462994	0.00893537
Thoc1	0.131105	1.23404			0.260314	1.33258			0.111994	1.05387			0.00162748	1.06023			-0.0142492	0.970623
Usp14	-0.120437	0.9096			-0.0501543	0.943071			0.0459392	1.00594			-0.0636561	0.98619			-0.145315	0.899416
Rock1	0.113092	1.10525			0.150771	1.20103			0.305988	1.1148			0.109936	1.08884			0.351656	1.31569
Greb1l	-0.0765043	0.621491			-0.0770702	0.689475			-0.154061	0.0113665			0.130873	1.58984			-0.0785423	0.580794
Esco1	0.115876	1.22525			0.0511717	1.09398			-0.109822	0.779926			0.20359	1.29582			0.0188204	0.980169
Abhd3	-0.0658718	0.00801317			-0.0683755	0.00514193			-0.0615017	0.00932906			0.0237989	0.81736			-0.0659462	0.00833941
Mib1	-0.0918013	0.803259			-0.0466808	0.902723			-0.0172154	0.780023			-0.016881	0.915733			0.0987212	1.20252
Gata6	-0.0110889	0.689194			-0.0594327	0.00235493			0.103243	1.26699			0.0595193	1.08453			-0.0583201	0.00381933
Gm6277	-0.0400243	0.00521743			-0.0383941	0.00334795			-0.0428697	0.00607422			-0.0412319	0.00700918			-0.0399758	0.00542985
Cables1	-0.0085267	0.926848			-0.0928412	0.0114258			-0.108115	0.0207299			-0.102526	0.0239208			0.0164858	0.951187
Tmem241	-0.0660447	0.388141			0.103173	1.41372			-0.0845172	0.0168112			-0.0890499	0.0193988			0.0538316	1.21508
Riok3	0.00503628	0.991282			0.0304119	1.05867			0.126385	1.18495			-0.077045	0.954949			0.418074	1.41045
3110002H16Rik	-0.04305	0.925614			-0.160027	0.0179399			-0.102533	0.647026			-0.0200227	1.03062			0.121662	1.38033
Npc1	-0.077663	0.772635			-0.00956217	0.98577			-0.160223	0.338072			0.0704632	1.17554			0.0245284	0.950868
Gm15956	-0.0133886	0.0143943			-0.00889111	0.00923662			-0.0212387	0.0167581			-0.0167203	0.0193376			-0.0132549	0.0149804
Ankrd29	-0.135824	0.439588			-0.125177	0.481915			-0.186755	0.0183238			-0.0766287	0.548805			-0.178025	0.0163799
Lama3	-0.0136943	0.0115954			-0.0100713	0.00744061			-0.020018	0.0134996			-0.0163782	0.0155775			-0.0135866	0.0120675
Ttc39c	0.168132	1.30576			-0.0626561	0.854904			0.23501	1.30162			0.224708	1.49849			-0.0546837	0.768428
Cabyr	-0.0218045	0.00149116			-0.0222704	0.000956852			-0.0209913	0.00173603			-0.0214594	0.00200324			-0.0218184	0.00155187
Osbpl1a	-0.115984	0.858957			-0.0135122	0.999602			0.00859934	1.01257			0.404023	1.54418			-0.0204365	1.09363
Impact	-0.223621	0.38788			-0.226347	0.373395			-0.163068	0.619581			-0.234908	0.491602			-0.176108	0.57052
Zfp521	0.441738	1.62853			-0.0125715	1.03098			0.0722525	0.999049			-0.141731	0.64713			-0.0142227	1.08284
Gm5160	-0.0446255	0.0139201			-0.0402762	0.00893229			-0.052217	0.016206			-0.0478475	0.0187004			-0.0444963	0.0144868
Psma8	-0.0543025	0.0288934			-0.0452749	0.0185405			-0.0700599	0.0336382			-0.0609902	0.0388159			-0.0540343	0.0300698
Taf4b	0.014735	0.974795			0.223099	1.69135			0.174503	1.49108			0.0536357	0.899099			-0.0796136	0.0273647
Kctd1	0.225461	1.45608			0.0210885	1.04412			-0.128065	0.584279			0.201978	1.28943			0.018862	0.988403
Aqp4	0.00861292	0.687999			-0.0433661	0.00985273			-0.0301949	0.0178759			0.0818682	1.08228			0.251939	1.69662
Chst9	0.0124294	0.687583			-0.0362156	0.00317209			-0.0319751	0.00575516			0.199807	1.52109			-0.034717	0.00514464
Gm10036	0.119709	1.14793			0.135389	1.1761			-0.125302	0.85191			0.0972746	1.12639			-0.0684201	0.940978
Dsc3	-0.0395173	0.0156304			-0.044401	0.0100298			-0.0309931	0.0181971			-0.0358995	0.0209981			-0.0396625	0.0162667
Dsc2	-0.0192688	0.00140045			-0.0188313	0.000898651			-0.0200326	0.00163043			-0.019593	0.00188139			-0.0192558	0.00145747
Dsg2	-0.0642612	0.0034745			0.0364373	1.00133			-0.066156	0.00404507			0.0519675	1.08535			0.227482	1.70081
Ttr	-0.121342	0.336043			-0.148265	0.00842943			-0.136996	0.0152936			-0.14112	0.0176476			-0.144282	0.0136712
Gm10269	0.00229256	0.995181			-0.118789	0.613574			-0.0974257	0.641539			-0.141111	0.364229			-0.108843	0.684125
B4galt6	-0.11118	0.730882			-0.142101	0.618414			-0.202941	0.608372			-0.212916	0.343432			-0.0621558	0.997444
Trappc8	0.0405354	1.22283			0.0668712	1.20348			-0.0904557	0.480728			-0.0557431	0.847142			-0.042961	0.834519
Rnf125	-0.0585798	0.0108132			-0.0552013	0.00693866			-0.0644769	0.0125889			-0.0610827	0.0145266			-0.0584794	0.0112534
Rnf138	0.206905	1.26733			-0.0116922	1.0107			0.0685894	1.13092			-0.0166392	0.989602			-0.00252437	1.05329
Garem	0.191934	1.59046			0.163889	1.62144			-0.113945	0.00498057			0.278403	1.66713			1.09437	3.00812
Klhl14	0.540857	2.39732			0.92516	3.02329			1.05423	3.1856			-0.0663684	0.0141992			0.925468	2.98987
4930426D05Rik	1.46897	3.17939			1.61601	3.57496			1.58906	2.99695			0.646182	2.24505			2.17352	3.54782
Ccdc178	-0.0171118	0.0188795			-0.011213	0.0121147			-0.027408	0.0219798			-0.0214817	0.025363			-0.0169365	0.0196481
Asxl3	0.009689	1.00071			0.0354688	1.13664			0.0468573	0.959035			-0.285269	0.0562178			-0.0473695	0.958322
Nol4	-0.0187058	0.00383964			-0.0175061	0.00246384			-0.0207998	0.00447017			-0.0195945	0.00515823			-0.0186701	0.00399597
Dtna	1.07239	2.88055			0.562324	2.34277			1.09437	2.63956			0.579904	2.3354			1.32145	3.03738
Gm15972	-0.0265544	0.00590714			-0.0284001	0.00379052			-0.0233329	0.00687719			-0.0251872	0.00793575			-0.0266093	0.00614764
Mapre2	-0.0393522	0.977302			0.0826333	1.14896			0.0632526	1.10147			-0.115087	0.727875			-0.137362	0.721213
Zfp397	0.0450818	1.12155			0.0242329	1.05495			0.270423	1.1972			0.2989	1.3553			0.169702	1.27005
Zfp35	0.0336321	1.09642			0.132902	1.5274			0.0208089	0.920319			0.271265	1.68353			0.490587	2.03602
Zfp24	0.13325	1.17278			0.258946	1.33934			0.292396	1.30237			-0.0365487	0.987329			0.125174	1.30026
Ino80c	0.0113823	1.01459			-0.0329991	0.921222			-0.0232155	0.901544			0.198817	1.53742			0.189775	1.51354
Galnt1	0.0293892	1.02495			-0.00927181	0.968839			-0.108796	0.86105			0.108959	1.10735			-0.0709444	0.935399
2700062C07Rik	0.136009	1.15918			0.150703	1.23387			0.243001	1.22349			-0.134078	0.83256			0.369973	1.36879
Rprd1a	0.209823	1.32663			-0.0103288	0.997772			0.0770334	1.05878			0.0516856	1.01888			0.176595	1.26196
Slc39a6	-0.0641542	0.970177			-0.0707749	0.90969			-0.142041	0.807264			-0.166368	0.80509			-0.0917802	0.968496
Elp2	0.101087	1.15008			-0.0508922	0.94815			0.0930726	1.04186			0.221277	1.21317			-0.125831	0.747252
Mocos	-0.0296474	0.00873514			-0.0323767	0.0056052			-0.0248836	0.0101696			-0.0276256	0.0117349			-0.0297285	0.00909077
Fhod3	-0.0122251	0.689322			0.037382	1.00125			-0.0543257	0.0107074			-0.0572126	0.0123555			0.0864239	1.21104
Tpgs2	-0.135298	0.807283			0.031172	1.06281			0.099061	1.15269			-0.113745	0.86654			0.110297	1.10065
AW554918	-0.0325027	0.92616			0.14454	1.37868			-0.0195819	0.887199			0.0681764	1.30905			-0.0569732	0.93957
Celf4	-0.12472	0.746659			-0.0315906	1.03725			-0.221288	0.433731			-0.037642	0.907057			-0.00366194	0.973109
Pik3c3	0.149068	1.39583			0.0097316	1.02436			0.221859	1.3624			-0.104856	0.591997			0.0556148	1.08574
Rit2	-0.040729	0.00257866			-0.0415347	0.00165469			-0.0393227	0.00300211			-0.0401322	0.00346421			-0.040753	0.00268364
Syt4	-0.101295	0.0120695			-0.105066	0.00774483			0.142311	1.40161			-0.0985016	0.0162144			-0.101407	0.0125609
Slc25a46	-0.0674048	0.860049			0.0596869	1.16555			-0.0462287	0.786171			-0.0122886	0.884028			0.306535	1.4264
B930094E09Rik	-0.0327885	0.0136012			-0.0285389	0.00872771			-0.0402061	0.0158348			-0.0359367	0.0182721			-0.0326623	0.014155
Sap130	-0.0563364	0.859577			-0.0395085	0.914114			-0.155471	0.0341416			0.0500866	1.15557			0.0755019	1.25651
Ammecr1l	0.0753426	1.10673			-0.0696251	0.958444			-0.009763	0.921809			0.197287	1.18168			0.0279688	1.09676
Gm26533	-0.0441268	0.00737277			0.15241	1.40666			0.119252	1.26496			-0.0424203	0.00990469			-0.0441953	0.00767294
Polr2d	0.178956	1.10424			0.104187	1.15273			0.214673	1.03356			0.0584378	1.05747			0.11128	1.15928
Wdr33	0.251907	1.26889			-0.0378413	1.01178			0.0206308	1.00173			0.412125	1.35604			0.454903	1.44482
Sft2d3	0.00687506	1.12366			-0.024489	0.971959			-0.0785721	0.839407			-0.000935598	0.95961			-0.0386621	0.889305
Lims2	-0.0939895	0.339701			0.0505578	1.14572			-0.170057	0.0877787			-0.0556815	0.820507			-0.0689922	0.469693
Gpr17	-0.0506606	0.0115258			-0.0470594	0.00739594			-0.0569463	0.0134185			0.0635893	1.08419			-0.0505536	0.0119951
Iws1	0.0147533	1.05285			0.0995863	1.13984			0.207276	1.25883			-0.0726647	0.847492			-0.00313661	0.940629
Map3k2	-0.114991	0.680679			-0.000429116	1.12783			0.260216	1.39869			-0.0639412	0.896862			0.053894	1.0154
Ercc3	0.135131	1.29813			0.10074	1.26161			0.224467	1.44564			-0.0386354	0.970491			0.0969502	1.37216
A830052D11Rik	-0.0589411	0.000146646			-0.0589869	9.41005e-05			-0.0588611	0.000170728			0.0393929	0.911648			-0.0589424	0.000152616
Bin1	-0.0120243	1.01406			-0.180231	0.839926			0.0025693	0.975871			-0.0971586	0.952102			-0.202939	0.800412
Gypc	-0.246329	0.321385			-0.228015	0.407979			-0.244346	0.28456			-0.197771	0.468591			-0.283552	0.00663659
Tslp	-0.0714168	0.00895978			-0.0742162	0.00574936			-0.0665305	0.0104311			-0.069343	0.0120367			-0.0715	0.00932457
Wdr36	0.0798925	1.21313			-0.00905502	0.950619			0.0999514	1.12305			-0.0041913	1.05766			-0.058825	0.863208
Camk4	0.049971	1.1643			-0.0274453	0.870625			-0.145126	0.0422113			-0.0402435	0.869747			0.374766	1.8263
Stard4	-0.0995524	0.734059			0.154046	1.26328			0.205354	1.31994			-0.129595	0.737823			-0.168828	0.517568
Nrep	0.131379	1.0242			-0.107612	0.990109			0.422685	0.985801			0.263592	1.07124			0.109418	1.04492
Gm10549	-0.0137414	0.0122823			-0.00990384	0.00788138			-0.0204397	0.0142993			-0.0165843	0.0165003			-0.0136274	0.0127824
Epb41l4aos	0.0935539	1.1256			0.210789	1.30104			0.274873	1.22393			0.459504	1.389			0.0459929	1.00636
Epb41l4a	0.392556	2.0355			0.549976	2.3647			0.292235	1.64097			0.815179	2.55549			0.0300003	0.976286
Srp19	-0.142283	0.968125			-0.0406937	1.04205			0.0605636	1.04394			-0.221705	0.940839			-0.246894	0.825234
Reep5	-0.614328	0.686265			-0.446068	0.797199			-0.737262	0.553015			-0.606665	0.714203			-0.422883	0.811041
Pkd2l2	-0.0170304	0.0083695			-0.0144154	0.00537058			-0.0215948	0.00974391			-0.0189676	0.0112437			-0.0169527	0.00871025
Fam13b	0.0640403	1.17111			-0.0713263	0.808775			0.13542	1.17512			-0.036358	0.890636			-0.00204609	1.08253
Nme5	0.099655	1.32651			-0.00232713	1.00523			-0.106878	0.00617379			0.00580501	1.02989			0.160573	1.5516
4933408B17Rik	-0.000492824	0.874729			-0.0783904	0.0134455			0.485975	2.26196			-0.0897871	0.0281491			-0.0847427	0.0218065
Cdc23	0.0247165	1.01029			-0.0833427	0.923149			0.220533	1.14162			0.267374	1.20449			0.0273559	1.11441
Gfra3	-0.0558269	0.391758			-0.0835147	0.00181648			-0.0810864	0.00329566			-0.081975	0.00380294			-0.0826565	0.00294605
Gm3550	-0.0685143	0.732541			-0.00804651	0.981541			0.17844	1.5955			0.0295126	1.07987			0.062931	1.19462
2010110K18Rik	-0.0421075	0.0289232			-0.0330706	0.0185596			0.101896	1.2676			-0.0488021	0.0388558			-0.041839	0.0301007
Fam53c	-0.047209	0.813009			0.080298	1.37491			0.105722	1.03158			0.0417257	1.05023			0.073439	1.10086
Kdm3b	0.0405382	1.08012			0.0809225	1.19037			0.340926	1.53397			0.222743	1.36267			0.122402	1.23533
Reep2	-0.044409	0.691574			-0.0954096	0.00741181			-0.0855014	0.0134473			-0.02539	0.595474			-0.0919079	0.0120208
Etf1	0.11604	1.06695			0.198995	1.19682			0.167117	1.01309			-0.0733511	0.907414			0.120502	1.17941
Hspa9	0.00430054	0.98628			0.0566127	1.09679			0.141828	1.05648			-0.021071	1.01419			0.0979807	1.21186
Ctnna1	0.0798757	1.05634			0.170592	1.22397			0.226762	1.07519			-0.0377785	0.956661			0.0581989	1.05699
Lrrtm2	-0.0367885	0.00340881			-0.0378536	0.00218738			-0.0349295	0.0039686			-0.0359995	0.00457945			-0.0368202	0.0035476
Sil1	0.151099	1.26474			0.299013	1.41752			0.0493045	1.11748			0.307906	1.39086			-0.00633832	1.07491
Gm5239	-0.0223406	0.689963			0.029365	1.00204			-0.0683318	0.00273522			0.0288494	0.908646			-0.0696349	0.00244506
Gm28285	-0.0152526	0.0310422			-0.00555353	0.0199193			-0.0321818	0.0361398			-0.0224376	0.0417026			-0.0149643	0.032306
Matr3	0.131932	1.05045			-0.00724372	1.05855			0.309232	0.983582			0.0704271	1.00167			-0.138274	0.95104
Paip2	0.190322	1.02306			0.194616	1.04594			0.0647057	0.892558			0.129217	0.973891			0.0331616	0.998723
Slc23a1	-0.0368484	0.0166834			-0.0316357	0.0107055			-0.0459469	0.0194231			0.0760679	1.08295			-0.0366935	0.0173627
Mzb1	-0.0174311	0.028949			-0.00838609	0.0185762			-0.0332188	0.033703			-0.0241317	0.0388906			-0.0171623	0.0301277
Prob1	0.0651214	0.969648			-0.0242393	0.0100718			-0.0377033	0.0182733			-0.0327764	0.021086			0.116951	1.20738
Spata24	0.123824	1.2066			0.610174	1.88598			0.286324	1.46981			0.0447468	1.07123			0.0984476	1.07865
Dnajc18	-0.0105491	0.961441			-0.167824	0.638469			0.00845776	0.985056			0.0155507	0.937405			-0.0363977	0.897674
1700066B19Rik	-0.0269543	0.00183592			-0.0263807	0.00117808			-0.0279555	0.00213741			-0.0273792	0.0024664			-0.0269373	0.00191067
Ecscr	-0.0147964	0.626624			-0.0554776	0.00473321			-0.061805	0.00858752			-0.0594896	0.00990934			-0.0577138	0.00767654
Tmem173	-0.0767435	0.0169008			-0.0714629	0.010845			-0.0859606	0.0196762			-0.0806554	0.0227048			0.466392	2.22375
Ube2d2a	0.191906	1.05243			0.00507553	1.09152			0.253688	1.09268			0.102376	1.00418			0.254583	1.05215
Cxxc5	-0.0697077	0.927115			-0.0816969	0.901614			0.071036	1.03698			0.166189	1.21851			-0.0955716	0.935463
Gm29417	-0.0203741	0.00625532			-0.0223285	0.00401394			-0.0169627	0.00728254			-0.0189262	0.00840349			-0.0204322	0.00650999
Psd2	-0.0243175	0.0164732			-0.0294645	0.0105706			-0.0153336	0.0191784			-0.0205046	0.0221304			-0.0244704	0.0171439
Nrg2	-0.0273622	0.000101596			-0.0273939	6.51929e-05			-0.0273068	0.00011828			-0.0273387	0.000136486			-0.0273631	0.000105733
Pura	0.117486	1.11887			0.041277	1.0804			0.0711209	1.07136			0.142471	1.20991			0.0465002	1.01852
Pfdn1	0.0342392	0.98397			-0.0577022	1.09786			0.104069	0.980827			0.0343296	0.997377			0.0928799	1.01937
Hbegf	-0.037119	0.844324			-0.114746	0.637068			0.0769299	1.15524			0.108599	1.25585			0.143319	1.64883
Ankhd1	0.112094	1.13339			0.159255	1.20328			-0.00937459	0.932341			0.121778	1.21624			0.0432686	1.04437
Slc35a4	-0.101002	0.897069			0.0997851	1.15357			-0.0240588	0.928075			0.0406256	1.0639			-0.193451	0.831952
E230025N22Rik	-0.0128968	0.0162071			-0.00783291	0.0103998			-0.0217355	0.0188686			-0.0166481	0.0217729			-0.0127463	0.0168669
Cd14	-0.0799825	0.0376617			-0.0682152	0.024167			-0.100522	0.0438464			-0.0886997	0.0505954			-0.0796328	0.0391951
Tmco6	0.129362	1.37706			0.0966552	1.3028			-0.0502608	0.749531			0.00944736	1.0012			0.0664663	1.19378
Ndufa2	-0.0242135	0.970835			0.0634584	1.04103			-0.147597	0.989464			-0.178331	1.02043			-0.306245	1.00399
Ik	-0.0475024	0.971336			0.113255	1.12216			0.109634	0.974815			-0.0947879	0.946866			0.0659173	1.00633
Wdr55	-0.0156583	0.978136			-0.00166547	1.00552			0.103493	1.14053			-0.0140912	0.965333			-0.212363	0.0284048
Dnd1	-0.0454114	0.0129951			-0.0494717	0.00833875			-0.0383244	0.0151291			-0.0424035	0.0174578			-0.045532	0.0135242
Hars	0.0616336	1.04124			-0.056484	0.928423			0.0418188	1.05165			-0.0566746	0.916088			-0.0361536	1.06781
Hars2	0.070453	1.08856			0.0103188	1.10061			0.300208	1.26799			0.10881	1.27101			0.0418542	1.13117
Pcdha11.1	-0.0239613	0.00722847			-0.0262198	0.0046384			-0.0200192	0.0084155			0.0942711	1.08077			-0.0240284	0.00752277
Pcdhb2	0.000515425	0.688472			-0.0500403	0.00701095			-0.040668	0.01272			0.0727752	1.08317			-0.046728	0.0113707
Pcdhb3	-0.0566303	0.0197597			-0.0628042	0.0126795			-0.0458541	0.0230046			0.0291881	0.764178			-0.0568138	0.0205642
Pcdhb4	-0.0416512	0.0020351			-0.0410154	0.00130589			-0.0427611	0.00236929			-0.0421223	0.00273398			-0.0416323	0.00211795
Pcdhb5	-0.0726671	0.0147802			-0.0772851	0.00948422			-0.0646065	0.0172073			0.0479253	1.08597			-0.0728043	0.0153819
Pcdhb6	0.0345103	0.972572			-0.0633652	0.00701152			-0.0539922	0.0127211			0.0330259	0.843101			-0.0600527	0.0113716
Pcdhb7	0.0440711	1.10714			-0.103478	0.00330512			-0.107897	0.00599653			-0.00701389	0.920619			0.371992	1.98056
Pcdhb8	-0.0583531	0.0123403			0.0373579	1.00126			-0.0516232	0.0143668			-0.0554968	0.0165781			-0.0584677	0.0128427
Pcdhb9	-0.048493	0.0107998			-0.0518674	0.00693009			-0.0426032	0.0125733			-0.0459932	0.0145087			-0.0485933	0.0112395
Pcdhb10	0.0488154	0.971151			-0.0428973	0.0054501			-0.050183	0.00988818			-0.0475169	0.0114102			0.100028	1.20938
Pcdhb11	0.0300542	0.972985			-0.0671537	0.005689			-0.0595486	0.0103216			-0.0623316	0.0119103			0.0815601	1.21163
Pcdhb12	-0.0373716	0.000369033			-0.0372563	0.000236803			-0.0375728	0.000429635			-0.037457	0.000495765			-0.0373681	0.000384058
Pcdhb13	-0.0319497	0.00149138			-0.0324157	0.000956998			-0.0311364	0.00173629			-0.0316045	0.00200355			-0.0319636	0.0015521
Pcdhb14	0.148652	1.485			0.0206564	1.00292			-0.0830721	0.00532339			0.0032782	0.786362			-0.080536	0.00475867
Pcdhb15	0.00145613	0.688324			0.0530374	0.999658			-0.0444651	0.00267469			-0.0451863	0.00308638			-0.0457394	0.00239095
Pcdhb16	0.00949889	0.974962			0.113093	1.41228			0.165813	1.41282			0.462426	2.23761			-0.0852514	0.00473817
Pcdhb17	0.0516964	1.17531			0.0827959	1.34889			-0.0282436	0.627902			0.0493152	1.06988			0.185368	1.70813
Pcdhb18	-0.0136693	0.689403			0.140614	1.40835			-0.065023	0.00879466			0.0494912	1.03815			-0.0608331	0.0078617
Pcdhb19	-0.00237074	0.843844			0.192777	1.6161			0.0814289	1.25061			0.214094	1.61817			-0.0830591	0.0130684
Pcdhb20	-0.0384202	0.547244			0.00520711	1.00449			0.00800582	0.742624			-0.0886106	0.0150684			0.00783306	0.826446
Pcdhb21	0.265062	1.82771			0.00409797	1.00463			-0.0818831	0.0190142			-0.0870098	0.0219409			-0.0909417	0.0169971
Pcdhb22	-0.0110179	0.935649			-0.00343941	1.00534			-0.098874	0.0062614			0.0169222	1.08919			-0.101857	0.00559718
Taf7	0.0777541	1.08982			0.046693	1.16172			-0.0157853	0.867557			-0.0557215	0.949108			-0.16003	0.891781
3222401L13Rik	-0.0831711	0.467021			0.0229788	1.03759			0.125726	1.21877			0.0501213	1.19318			-0.0394571	0.735063
Pcdhga1	0.00291399	0.68823			0.054001	0.999563			-0.0422697	0.00421859			-0.0434071	0.00486792			-0.0442794	0.00377107
Pcdhga2	-0.0181214	0.689721			0.0316759	1.00182			-0.0607348	0.00990654			-0.0634058	0.0114314			0.0804623	1.21177
Pcdhga3	-0.037947	0.00368947			-0.0367943	0.00236748			-0.0399591	0.00429534			-0.038801	0.0049565			-0.0379128	0.00383968
Pcdhgb1	-0.0182183	0.00356632			-0.0193326	0.00228845			-0.0162734	0.00415197			-0.0173929	0.00479105			-0.0182514	0.00371152
Pcdhga4	-0.0336999	0.0011475			-0.0340584	0.000736331			0.126176	1.26405			-0.0334343	0.00154157			-0.0337105	0.00119422
Pcdhgb2	-0.0184417	0.00226013			-0.0177355	0.00145029			-0.0196742	0.00263128			-0.0189648	0.0030363			-0.0184207	0.00235215
Pcdhga5	-0.0547649	0.00661438			-0.0526982	0.00424435			-0.0583721	0.00770057			0.049375	0.977444			-0.0547034	0.00688367
Pcdhga6	-0.0340215	0.0116978			-0.0303665	0.00750631			-0.040401	0.0136188			-0.036729	0.015715			0.111519	1.208
Pcdhga7	-0.0331867	0.69078			0.0160901	1.00339			0.0850909	1.26936			0.0391148	1.08683			-0.080576	0.0105718
Pcdhgb4	0.00389067	0.688436			-0.0370641	0.0126784			-0.0540128	0.0230026			-0.0478107	0.0265433			-0.043054	0.0205625
Pcdhga8	0.0105508	0.687695			-0.0368399	0.000559831			-0.0360915	0.00101571			0.0803026	1.08225			-0.0365754	0.000907959
Pcdhgb5	0.0324132	0.925168			-0.0579443	0.00138412			-0.056094	0.00251122			-0.0567711	0.00289776			-0.0572904	0.00224483
Pcdhga9	0.00329394	0.688271			-0.0470718	0.0066012			-0.0382473	0.0119766			0.0753669	1.08288			-0.0439531	0.0107061
Pcdhgb6	-0.0535021	0.00663932			-0.0555765	0.00426035			-0.0498813	0.0077296			-0.0519654	0.00891937			0.0921811	1.21032
Pcdhga10	-0.00154925	0.780781			-0.0791636	0.00492951			0.0873693	1.26905			-0.0749853	0.0103203			-0.0768347	0.00799491
Pcdhgb7	-0.00229826	0.688773			-0.0546787	0.0105085			-0.0406308	0.0190657			-0.0457714	0.0220004			-0.049714	0.0170432
Pcdhga11	-0.0331296	0.00517876			0.0646378	0.998497			-0.0303053	0.00602919			-0.0319309	0.00695723			-0.0331776	0.0053896
Pcdhgb8	-0.0393927	0.00788681			-0.0418569	0.00506085			-0.0350915	0.00918196			-0.0375672	0.0105953			-0.0394659	0.00820791
Pcdhga12	-0.0336633	0.878165			0.0593072	1.27218			0.0431296	1.27468			-0.0528033	0.606324			0.026954	1.20924
BC037039	0.0475058	1.19236			0.00371514	1.0009			-0.0925351	0.00451749			-0.0937531	0.00521284			-0.0946873	0.00403827
Pcdhgc3	-0.0056177	0.688863			-0.0555128	0.00559701			-0.0480307	0.0101547			-0.0507686	0.0117178			-0.0528685	0.00907749
Pcdhga8.1	-0.0168281	0.845745			-0.0952854	0.00523355			0.0579814	1.27281			0.0176219	1.08915			0.192995	1.69547
Pcdhgc5	0.0458291	1.10328			0.113447	1.41223			0.0671848	1.18278			-0.0834494	0.00704443			-0.0847118	0.00545716
Diaph1	0.049761	1.11955			0.0824791	1.21146			0.175936	1.12441			-0.145217	0.588991			-0.0291777	0.879618
Rell2	0.00346478	0.68829			-0.0475241	0.00782904			-0.0370582	0.0142043			0.0758575	1.08286			0.10179	1.20919
Fchsd1	0.0122848	0.883726			-0.0748317	0.00280552			0.36447	1.97113			-0.0724537	0.00587357			0.0724909	1.21272
Arap3	-0.0548794	0.0109497			-0.0514582	0.00702627			-0.060851	0.0127478			-0.0574138	0.01471			-0.0547777	0.0113955
Pcdh1	0.0215848	0.928743			0.0331588	1.00166			-0.0722431	0.00786838			0.117474	1.2587			0.077455	1.21212
1700086O06Rik	0.0624372	1.25841			0.140649	1.39642			0.141067	1.21988			-0.166165	0.0194568			-0.162678	0.0150727
0610009O20Rik	0.0328261	1.08627			0.197185	1.22991			0.143751	1.22471			0.0278335	1.08656			-0.0673247	0.881474
Pcdh12	-0.0196839	0.00208552			-0.0203355	0.00133825			-0.0185465	0.002428			-0.0192012	0.00280172			-0.0197032	0.00217043
Rnf14	0.0704279	1.08946			-0.0199573	1.03325			0.0215129	1.08594			0.107728	1.13748			0.0219705	0.932097
Gnpda1	0.0859309	1.16003			0.0812967	1.32268			-0.184795	0.00933034			-0.0901394	0.621482			-0.18035	0.00834056
Ndfip1	-0.123384	0.782143			0.0504457	1.06985			-0.198101	0.618988			0.020026	1.02183			-0.127303	0.762157
Spry4	-0.0935732	0.544477			0.132929	1.52617			-0.130185	0.00148619			0.344792	1.80084			-0.0161622	0.952995
Arhgap26	0.0147934	0.968462			-0.00157679	1.00518			0.0456134	1.08593			0.250553	1.82796			-0.0979445	0.0127126
Nr3c1	-0.220887	0.698144			-0.294482	0.320668			-0.332487	0.223681			-0.130172	0.790462			-0.278364	0.411519
Yipf5	-0.285123	0.823325			-0.247307	0.896124			-0.232177	0.901948			-0.436035	0.748797			-0.0809804	0.913473
2900055J20Rik	-0.0613407	0.664825			-0.12962	0.0100225			-0.0407644	0.6025			-0.121125	0.0209829			-0.124885	0.016255
Kctd16	-0.0171325	0.000189656			-0.0170733	0.0001217			-0.017236	0.000220801			-0.0171764	0.000254787			-0.0171308	0.000197378
Prelid2	-0.0448766	0.908948			-0.127659	0.646932			0.224342	1.2962			-0.117074	0.690084			-0.02271	0.947621
Grxcr2	-0.0341236	0.0450925			-0.0200346	0.0289352			-0.0587154	0.0524975			-0.0445608	0.060578			-0.033705	0.0469284
Sh3rf2	-0.0415968	0.00691179			-0.0394372	0.00443519			-0.0453662	0.00804682			-0.0431966	0.00928541			-0.0415326	0.0071932
Rbm27	0.139531	1.13021			0.230149	1.24163			0.433952	1.25285			0.330719	1.22235			0.0524368	1.12404
Pou4f3	-0.0520296	0.0164261			-0.0468973	0.0105404			-0.0609878	0.0191235			-0.0558316	0.0220671			1.31088	3.37561
Tcerg1	0.0749685	1.07688			0.131931	1.1258			0.251378	1.21334			0.0803141	1.05012			0.0261293	1.08645
Stk32a	0.00801554	0.688098			-0.0337014	0.0116597			-0.0492882	0.0211543			-0.0435845	0.0244104			-0.03921	0.0189102
Dpysl3	0.0680281	0.988827			-0.195274	0.663506			-0.244795	0.419889			0.0103346	0.940746			0.160603	1.12507
Eif3j2	-0.00388254	0.992749			0.0860919	1.12835			-0.103988	0.811682			0.0398311	1.1161			-0.0643785	0.949714
Jakmip2	-0.0973479	0.00793507			-0.0948687	0.00509181			-0.101675	0.00923813			-0.0991846	0.0106601			-0.0972743	0.00825813
Scgb3a2	0.0147684	0.687416			-0.031112	0.00256093			-0.0345354	0.00464633			-0.0332827	0.00536151			-0.0323219	0.00415344
Spink5	-0.017463	0.00919596			-0.0145897	0.00590091			-0.0224781	0.0107061			-0.0195915	0.012354			-0.0173776	0.00957036
Dcp2	-0.137201	0.708056			0.119579	1.20299			0.122835	1.17962			-0.12875	0.807278			0.257323	1.32111
Mcc	0.0679072	1.25809			0.047648	1.18342			0.060986	1.3963			0.198025	1.44161			0.23008	1.62369
A930012L18Rik	0.0398522	0.972249			-0.0474428	0.0144231			-0.0667237	0.026168			0.173546	1.52544			0.0910689	1.21066
Ythdc2	-0.0419207	0.893473			-0.0516467	0.845152			-0.0885832	0.695902			-0.0796199	0.698271			0.433548	1.59398
Kcnn2	0.0443263	0.971597			-0.0529604	0.00594343			-0.0450151	0.0107832			0.068909	1.08357			-0.0501524	0.00963933
Trim36	-0.0232116	0.0227533			-0.0161024	0.0146005			-0.0356204	0.0264898			0.088114	1.08183			-0.0230003	0.0236797
Pggt1b	0.15504	1.29248			0.177484	1.36376			0.084677	1.20372			-0.00739622	0.834427			-0.0624489	0.912253
Ccdc112	0.184546	1.22268			0.0936808	1.21799			0.419049	1.36486			-0.0186799	0.986275			-0.0154417	0.926818
Fem1c	0.0129737	1.02229			0.00852755	0.967924			-0.104778	0.693717			-0.0213014	0.963547			0.047237	1.096
Ticam2	-0.0373493	0.0023452			-0.0380821	0.00150488			-0.0360703	0.00273033			-0.0368065	0.00315059			-0.0373711	0.00244069
Tmed7	0.0540275	1.03321			0.0225016	1.04831			-0.190382	0.674797			-0.0858509	0.778523			0.187144	1.20229
Atg12	0.22894	1.24287			0.334309	1.45053			0.287723	1.21693			0.333035	1.40011			0.129576	1.18827
Ap3s1	-0.026571	1.03183			0.0232375	1.01354			0.0891053	0.990074			-0.160083	0.993103			-0.115532	0.900224
Commd10	0.106432	1.08473			0.220794	1.21338			0.0410977	1.05364			0.0264029	1.03234			0.248093	1.22812
Sema6a	0.197259	1.16309			0.33286	1.34405			0.55143	1.42445			0.297584	1.32412			0.251231	1.28307
Eno1b	-0.0813442	0.664539			-0.0504427	0.79423			0.129005	1.67435			-0.0743469	0.747811			-0.14346	0.0483192
Dtwd2	-0.119374	0.480614			0.0211269	1.0838			0.0652791	1.33926			-0.162052	0.00975358			-0.0517046	0.930509
Dmxl1	0.118925	1.26792			0.0754236	1.14222			-0.00300858	1.13685			0.010184	0.979949			0.14993	1.40934
Tnfaip8	-0.511584	0.454213			-0.35427	0.6735			-0.402703	0.600483			-0.391298	0.660984			-0.41927	0.658074
Hsd17b4	0.148397	1.23161			0.0255891	1.04995			0.162954	1.14761			-0.098052	0.770258			0.139086	1.17676
Prr16	-0.21182	0.0437564			-0.186416	0.397734			-0.187956	0.0509419			-0.201692	0.058783			-0.212226	0.0455379
Gm4950	0.186304	1.45075			-0.0120212	0.938884			-0.00769882	0.898096			0.315784	1.67272			0.0285028	1.04911
Srfbp1	0.323168	1.67889			-0.146536	0.441942			0.130503	1.19147			0.0721771	1.14837			-0.057866	0.821775
Lox	-0.233857	0.200611			-0.180053	0.58461			-0.223059	0.0511403			-0.213837	0.235554			-0.214077	0.293002
Zfp474	-0.0142787	0.0110422			-0.0108286	0.00708562			-0.0203007	0.0128555			-0.0168345	0.0148343			-0.0141761	0.0114918
Sncaip	-0.100094	0.761004			-0.186592	0.526522			-0.142337	0.518288			0.231076	1.37054			0.0325077	1.12455
Snx2	0.101193	1.05287			0.0670003	1.12071			0.046904	0.933721			-0.107313	0.875243			-0.0646476	0.926134
Snx24	-0.102542	0.701109			0.00625413	1.00846			-0.0453679	0.86773			-0.0278005	1.03874			0.0432494	1.2179
Ppic	-0.85802	0.731035			-0.97564	0.689251			-1.08579	0.679191			-0.765281	0.788616			-0.90609	0.732092
Prdm6	-0.189131	0.0745314			-0.165844	0.0478257			-0.229777	0.0867706			-0.173434	0.296746			-0.188439	0.0775658
Cep120	0.0260206	0.982933			-0.0625834	0.84695			0.0605591	0.996518			-0.0594901	0.607039			-0.0577328	0.765558
Csnk1g3	0.0476586	1.07451			0.0908195	1.14149			0.0912977	1.03457			-0.130428	0.773178			-0.0941314	0.937531
Redrum	-0.0330939	0.0172335			-0.0277093	0.0110585			-0.0424924	0.0200636			-0.0370828	0.0231518			-0.0329339	0.0179352
Zfp608	0.0246858	1.05223			-0.0567395	0.943666			0.310669	1.29592			0.214144	1.28095			-0.125765	0.7414
Gm4221	-0.0272286	0.00552167			-0.0289539	0.00354317			-0.0242173	0.00642842			-0.0259506	0.0074179			-0.0272799	0.00574648
Gramd3	-0.110528	0.75538			-0.130466	0.766067			-0.165794	0.600781			-0.205335	0.5694			-0.180409	0.588631
Aldh7a1	-0.103624	0.902931			-0.182437	0.832857			-0.154544	0.784056			-0.0922789	0.922483			0.0704033	1.13586
Phax	0.0646939	1.10235			0.0233072	1.07239			0.0256772	0.976285			0.356236	1.09708			-0.00456599	1.00743
2019-03-03	-0.0638928	0.0178598			-0.069473	0.0114603			-0.0541528	0.0207926			-0.059759	0.0239931			-0.0640586	0.0185869
C330018D20Rik	0.302465	1.69644			0.105941	1.33746			0.0982355	1.18176			0.0857028	1.2824			0.0238206	0.926757
Megf10	-0.0561581	0.412537			0.0156395	1.00342			-0.0848474	0.000876764			-0.084611	0.00101172			0.0617215	1.21402
Prrc1	-0.259493	0.669617			-0.037752	1.01454			-0.268789	0.773185			-0.292096	0.663288			-0.213201	0.742217
Ctxn3	-0.045536	0.00628883			0.151455	1.4068			0.1174	1.26519			0.306348	1.85376			0.24564	1.69766
Slc12a2	0.128165	1.24054			0.0259341	1.02758			-0.0298359	0.927145			-0.0185165	0.963359			0.102856	1.19963
Gm26507	0.077396	1.18884			-0.0683169	0.00810047			0.102255	1.2672			-0.0614508	0.0169589			-0.0644899	0.0131377
Slc27a6	-0.0114421	0.689354			-0.0543037	0.00911728			-0.0664918	0.0165416			-0.0620318	0.0190877			-0.0586112	0.0147868
Isoc1	-0.0452521	0.916141			0.151373	1.14906			0.00526352	1.0264			-0.00196534	1.01489			-0.107389	0.847774
Adamts19	-0.072278	0.515951			0.186647	1.62454			0.191287	1.79089			1.25258	3.21905			0.142784	1.45774
Chsy3	-0.0271554	0.00979875			-0.0240938	0.00628771			-0.0324993	0.0114079			-0.0294234	0.0131638			-0.0270644	0.0101977
Gm4951	-0.0245717	0.00509201			-0.0261627	0.00326746			-0.0217947	0.0059282			-0.0233931	0.00684068			-0.024619	0.00529932
Gm4841	0.0777278	0.968296			-0.015538	0.00161321			-0.0176946	0.00292687			-0.0169054	0.00337739			-0.0163002	0.00261638
F830016B08Rik	-0.0358967	0.00930269			-0.0388033	0.00596939			-0.0308234	0.0108303			-0.0337435	0.0124974			-0.0359831	0.00968144
Iigp1	0.25191	1.76653			-0.0710818	0.00302491			0.233837	1.72063			0.0436729	1.08627			-0.0725109	0.00490593
Dctn4	-0.0753259	0.856065			-0.0964029	0.884311			0.174077	1.16834			-0.000813775	0.980679			0.072158	1.02206
Synpo	-0.246064	0.500092			-0.233709	0.47318			-0.186288	0.824999			-0.29481	0.286464			-0.231909	0.445365
Ndst1	0.133741	1.3528			-0.127417	0.00733344			0.0287355	0.923705			-0.133633	0.0153531			0.208692	1.61106
Cd74	-0.0648984	0.0174834			0.0349781	0.948718			-0.0744332	0.0203545			-0.0689451	0.0234875			-0.064736	0.0181952
Arsi	-0.184194	0.5392			-0.215082	0.293258			-0.283348	0.334251			-0.270745	0.237233			-0.21674	0.479167
Camk2a	-0.0503007	0.00178371			-0.050858	0.00114458			-0.049328	0.00207663			-0.0498879	0.00239627			-0.0503173	0.00185634
Cdx1	-0.0132606	0.0148971			-0.00860607	0.00955925			-0.0213849	0.0173435			-0.0167087	0.020013			-0.0131223	0.0155036
Pdgfrb	-0.251552	0.357633			-0.243414	0.598358			-0.209742	0.394324			-0.217114	0.395444			-0.286076	0.0550801
Csf1r	-0.0782829	0.0550877			-0.0610709	0.035349			-0.108326	0.064134			-0.0910336	0.0740057			-0.0777714	0.0573306
Hmgxb3	-0.0458264	0.796662			-0.047415	1.00984			0.0564287	1.00402			0.225209	1.4887			-0.0570002	0.808062
Slc26a2	-0.276628	0.548523			-0.188962	0.592288			-0.373128	0.668636			-0.343594	0.460037			-0.245459	0.504844
Pde6a	-0.0251024	0.0212647			-0.0184584	0.0136452			-0.0366994	0.0247567			-0.0300244	0.0285673			-0.024905	0.0221304
Ppargc1b	0.102903	1.33806			0.122519	1.41095			0.230943	1.78318			0.106687	1.27824			-0.0814337	0.0146096
Csnk1a1	0.110521	1.03633			0.173578	1.09457			0.196341	0.831376			0.205854	0.982616			0.267613	1.01503
Bvht	-0.0418137	0.691407			-0.092996	0.00781504			0.0226579	0.838209			-0.0863717	0.0163614			0.0569156	1.21468
Mir143hg	-0.0916572	0.0201727			-0.00478474	0.806975			-0.102659	0.0234853			-0.0963263	0.0271003			-0.0914699	0.020994
Il17b	-0.0194293	0.01312			-0.01533	0.00841892			-0.0265844	0.0152746			-0.0224661	0.0176257			-0.0193075	0.0136542
Gm38165	0.0308073	0.686305			-0.0153643	0.00175847			0.141263	1.26212			-0.0168548	0.0036815			-0.0161951	0.00285197
Pcyox1l	-0.0146558	0.949848			-0.0341613	0.944565			-0.106466	0.636216			-0.0281083	0.863632			-0.162897	0.350255
Grpel2	0.0502845	1.05167			-0.0158457	0.980577			0.140995	1.17041			0.0404015	1.10342			0.207979	1.22486
1500015A07Rik	0.0349034	1.07022			0.214339	1.27866			-0.061126	0.846138			-0.0206711	0.923028			0.075859	1.26359
Afap1l1	-0.0984194	0.701979			-0.0545235	0.762597			-0.173836	0.0155552			0.172829	1.48969			-0.0656452	0.838183
Ablim3	-0.0304461	0.00235552			-0.0297101	0.0015115			-0.0317307	0.00274234			-0.0309913	0.00316444			-0.0304242	0.00245142
Sh3tc2	-0.061209	0.0364789			0.0496922	1.00027			-0.0811032	0.0424693			0.0301939	0.914325			-0.0608703	0.0379641
Adrb2	-0.0860866	0.0233816			-0.0787811	0.0150036			-0.098838	0.0272212			-0.0914985	0.0314112			-0.0858695	0.0243335
Fbxo38	-0.100147	0.658566			-0.0782558	0.798202			-0.0650485	0.839456			0.0806457	1.19764			0.0272221	1.07286
Spink10	-0.0263597	0.690332			-0.0700596	0.00742048			-0.0799793	0.0134631			-0.0763493	0.0155353			-0.0735653	0.0120349
2700046A07Rik	-0.110354	0.00852579			0.166775	1.60992			-0.105705	0.00992586			-0.0172879	0.844987			-0.0362844	0.618738
Apcdd1	0.0233999	0.686867			-0.020929	0.00571937			-0.0285747	0.0103767			-0.0257769	0.0119739			-0.0236311	0.00927594
Napg	0.0235465	1.10449			0.123772	1.39755			0.0557277	1.14861			0.0960609	1.10852			-0.014938	0.965504
Piezo2	-0.199143	0.234417			-0.18387	0.361085			-0.176681	0.389769			-0.223692	0.00942845			-0.0943096	0.746723
Txnl1	-0.203876	0.94584			0.0881335	1.04096			-0.209548	1.00134			-0.177477	0.951523			-0.343228	0.870616
Wdr7	0.0768905	1.28139			0.0243865	1.00694			0.297871	1.71844			-0.00484321	1.09159			-0.120566	0.00822482
St8sia3	-0.055901	0.026023			-0.0477702	0.0166986			-0.0700929	0.0302964			-0.0619243	0.0349597			-0.0556593	0.0270825
Onecut2	-0.0397215	0.00829126			-0.0423121	0.00532038			-0.0351998	0.00965282			-0.0378024	0.0111386			-0.0397985	0.00862883
Fech	-0.063824	0.864307			-0.0978327	0.742029			-0.0725615	0.901713			0.0621896	1.01863			-0.117026	0.775593
Nars	0.0671698	1.12314			0.0991907	1.10207			0.0310576	1.02138			0.0903265	0.992532			0.0646691	1.01342
Atp8b1	-0.0582932	0.00815004			0.0437953	1.0006			0.256859	1.7784			-0.0601797	0.0109489			0.0875535	1.2109
Nedd4l	0.251474	1.48088			-0.135762	0.585283			-0.0099869	0.919682			0.0142396	1.05236			-0.0131287	0.902929
Alpk2	-0.0246146	0.00840002			-0.0219901	0.00539017			-0.0291957	0.00977944			-0.0265589	0.0112847			-0.0245366	0.00874202
Malt1	-0.0418455	0.691315			0.211742	1.72113			-0.0915389	0.00496877			-0.0901992	0.00573357			0.349475	2.07258
Zfp532	0.129854	1.26282			-0.00144554	1.05896			0.258388	1.30284			0.262777	1.40786			0.00518728	1.04775
Oacyl	-0.0220427	0.0052181			-0.0204123	0.00334838			-0.0248885	0.006075			-0.0232505	0.00701008			-0.0219942	0.00543055
Grp	-0.0243114	0.758447			-0.11978	0.0120325			0.0237472	1.0093			-0.109581	0.0251909			0.816666	2.49744
Rax	-0.0206374	0.0104003			-0.0173879	0.00667373			-0.0263094	0.0121082			-0.0230447	0.0139719			-0.0205409	0.0108238
Lman1	-0.495518	0.824462			-0.179527	0.911149			-0.503185	0.838653			-0.428444	0.849534			-0.391133	0.90465
Ccbe1	-0.0322779	0.0013706			-0.0327062	0.000879493			-0.0315304	0.00159568			-0.0319607	0.00184129			-0.0322906	0.0014264
Pmaip1	-0.0555076	0.0415521			-0.0425248	0.0266634			-0.0781686	0.0483757			-0.0651253	0.0558218			-0.0551218	0.0432439
Mc4r	0.0283937	0.686468			-0.0182056	0.000918012			-0.0194328	0.00166556			-0.0189837	0.00192193			-0.0186393	0.00148887
Gnal	-0.0632481	1.16846e-06			0.0363884	1.00133			-0.0632488	1.36034e-06			-0.0632484	1.56973e-06			-0.0632481	1.21603e-06
Mppe1	-0.060372	0.0161408			-0.0553288	0.0103573			-0.0691746	0.0187914			-0.064108	0.0216839			-0.0602221	0.016798
Impa2	-0.259754	0.3854			-0.168501	0.607321			-0.205015	0.742097			-0.28156	0.361487			-0.122037	0.868901
Cidea	-0.101434	0.0344489			-0.0158711	0.74723			-0.120221	0.040106			-0.109407	0.0462793			-0.101114	0.0358515
Tubb6	-0.310383	0.378126			-0.249532	0.361789			-0.438023	0.184496			-0.372516	0.221062			-0.317377	0.306324
Afg3l2	-0.00540041	1.00412			-0.0879184	0.792599			0.214059	1.27619			0.0316219	0.968714			0.0738633	1.18621
Slmo1	0.0188757	1.0165			-0.000748059	1.00506			-0.102061	0.00176943			-0.101584	0.00204178			-0.101218	0.00158172
Spire1	-0.16565	0.334924			0.173383	1.44013			-0.159691	0.438781			-0.0470733	0.83321			0.0790343	1.11667
Gm17669	-0.0230901	0.660631			-0.0618223	0.0138184			0.39941	2.16414			-0.0735352	0.0289299			-0.0683508	0.0224114
Cep76	-0.0227054	0.832814			0.219375	1.61537			-0.0651162	0.73471			-0.137035	0.0907424			-0.0196989	0.836755
Psmg2	0.0307667	1.00785			-0.113363	0.886282			0.242052	1.16342			-0.0446071	0.908046			-0.0538138	0.952467
Ptpn2	0.0105419	1.00339			0.171429	1.18901			0.156319	1.02361			0.100459	1.08434			0.134343	1.14907
Gm26910	-0.0228375	0.76134			-0.0883693	0.0144831			0.00223171	0.868783			0.0812595	1.23301			-0.0952118	0.0234893
Seh1l	0.087035	1.11646			0.186861	1.31849			0.002751	1.04117			0.0779419	1.06854			0.0246509	0.995945
Cep192	-0.0745902	0.68315			0.0791987	1.289			-0.00526171	0.994231			-0.0397448	0.87504			-0.00648377	1.22368
Ldlrad4	-0.129748	0.314119			-0.159094	0.0165993			-0.136903	0.0301163			0.0381584	1.06178			0.123098	1.33779
Fam210a	-0.0830229	0.950766			-0.0464013	0.997024			-0.162468	0.617474			-0.151104	0.623681			-0.182333	0.59085
Rnmt	0.162746	1.21737			0.0981348	1.15168			0.216236	1.26593			0.0525306	1.04523			0.172265	1.1056
Ccdc68	-0.0675097	0.0182256			-0.0618151	0.0116951			0.201483	1.56782			0.279421	1.85905			0.921088	2.97312
Rab27b	-0.064782	0.597455			-0.00330675	0.98578			-0.113267	0.016131			0.0855567	1.27249			0.113671	1.31566
4930503L19Rik	-0.104988	0.583223			0.104361	1.44846			0.147739	1.35084			-0.0691475	0.722572			-0.144832	0.00954682
Stard6	-0.0093299	0.689064			-0.0568186	0.000562943			-0.056066	0.00102135			-0.0563414	0.00117856			-0.0565526	0.000913007
Poli	0.116204	1.36757			0.186632	1.72368			-0.016001	0.803255			0.0748344	1.24391			0.0109922	1.04465
Mbd2	-0.00910553	0.973927			-0.103908	0.412034			0.0722209	1.18196			0.118938	1.34796			0.0113354	1.00478
Dcc	-0.0300665	0.000570128			-0.0302446	0.000365842			-0.0297555	0.000663752			-0.0299345	0.000765919			-0.0300718	0.00059334
Mex3c	0.0143065	1.09519			-0.152618	0.0203687			-0.0701293	0.875354			0.000846323	0.924034			-0.0963185	0.54336
Smad4	0.181502	1.24137			-0.0763824	0.928704			0.156807	1.19776			0.2118	1.36163			0.0184718	1.15101
Elac1	-0.0585118	0.783317			-0.0412665	0.937756			0.128748	1.49686			-0.133719	0.002134			-0.134102	0.00165316
Me2	0.678439	1.8376			0.270302	1.40421			0.399384	1.56892			0.0577436	1.04655			0.288288	1.48238
Mro	0.0407906	0.971982			-0.0575252	0.00833523			-0.0463826	0.0151227			-0.0504601	0.0174504			-0.0535873	0.0135185
Mapk4	0.174804	1.50021			0.0421344	1.00075			-0.0563557	0.00148027			-0.0567548	0.00170812			0.0886976	1.21073
Cxxc1	0.030872	1.05096			-0.0294027	1.02155			0.178748	1.10748			0.118347	1.15972			-0.0910681	0.897753
Mbd1	0.2015	1.41848			0.0997905	1.21745			0.19617	1.19449			0.0757958	1.19796			0.220294	1.45617
Cfap53	0.0548057	0.970753			-0.0330707	0.0134484			-0.0510486	0.0243995			-0.0444698	0.0281552			0.105975	1.20881
Myo5b	0.8806	2.89873			0.31268	1.97703			0.558231	2.28503			0.566323	2.45261			0.287925	1.81801
Lipg	-0.031622	0.0115157			-0.0280239	0.00738948			0.121453	1.26472			0.0823505	1.08214			-0.0315151	0.0119846
Rpl17	0.0787132	0.794667			-0.261575	0.65058			-0.281468	0.653394			0.166026	0.493003			-0.122646	0.930042
BC031181	0.164582	1.08026			0.349845	1.15506			-0.0181364	0.998027			0.224239	1.06928			0.159443	1.09483
Dym	0.0215969	1.00629			0.0415986	1.09934			-0.0354893	0.82271			-0.0131368	0.919595			-0.0518504	0.990639
Smad7	0.173558	1.1616			0.160001	1.28999			0.0766033	0.953855			0.505114	1.52758			0.383197	1.49874
Ctif	-0.0650894	0.547266			-0.0213699	0.947212			0.29756	1.64513			0.0948368	1.19972			0.120489	1.39283
Zbtb7c	-0.0653497	0.00807869			-0.0628255	0.00518397			-0.0697555	0.00940534			-0.0672196	0.010853			0.212888	1.62153
Smad2	0.0438374	1.08307			-0.0244211	1.05006			-0.0552085	0.830843			-0.0573431	0.861426			0.0319201	0.985655
Ier3ip1	-0.137447	0.927644			0.0297264	1.05077			-0.32811	0.836752			-0.0656992	0.996554			-0.160896	0.914366
Hdhd2	-0.188128	0.845927			-0.0132575	1.02266			-0.176608	0.933891			-0.0143865	0.971664			0.0632797	1.1863
Katnal2	0.194979	1.61717			-0.0919536	0.0182748			0.525021	2.4871			0.240925	1.84525			0.293562	1.87445
Pias2	0.0332412	1.10997			0.109096	1.11584			0.0339554	1.02092			-0.00131297	0.945605			-0.0079277	0.921841
Loxhd1	-0.0143046	0.0199637			-0.00806701	0.0128104			-0.025192	0.0232421			-0.0189254	0.0268195			-0.0141192	0.0207765
8030462N17Rik	0.0273069	0.902677			-0.0512924	0.0190486			0.403258	2.16341			0.0496628	1.08633			-0.0602919	0.0308939
A330094K24Rik	-0.0463393	0.0135128			-0.0421172	0.00867097			-0.0537086	0.0157318			-0.049467	0.0181533			-0.0462138	0.014063
Haus1	0.0188965	1.04775			-0.0347072	0.942011			0.336948	1.50261			0.00365877	1.04078			-0.0044847	0.93123
Atp5a1	-0.146999	1.03816			-0.290812	1.03858			-0.0718685	0.967546			-0.0720449	0.993029			0.0833357	0.927886
Pstpip2	-0.0118239	0.0199547			-0.00558908	0.0128046			-0.0227064	0.0232316			-0.0164426	0.0268074			-0.0116386	0.0207671
Epg5	0.000562183	0.904068			-0.081152	0.0121374			-0.0973774	0.022021			0.12967	1.44312			0.205098	1.70481
Slc14a1	-0.0431155	0.0253425			-0.0351973	0.0162619			-0.0569363	0.0295041			-0.0489813	0.0340455			-0.0428802	0.0263742
Slc14a2	-0.02783	0.00244996			-0.0285955	0.0015721			-0.0264939	0.00285229			-0.0272629	0.00329132			-0.0278527	0.00254971
Gm6133	-0.0210381	0.93093			-0.00385928	1.04931			-0.0525081	0.931806			-0.0686539	0.872446			0.000790701	1.018
Setbp1	0.137164	1.32729			0.285343	1.51336			0.0157524	0.839848			0.203752	1.31142			0.576533	1.78434
Pard6g	0.037575	1.03882			0.125887	1.21119			-0.0416386	0.823552			0.167589	1.18964			0.0989694	1.15186
Adnp2	0.034549	1.19044			-0.0229394	0.949291			-0.134311	0.0230346			0.137137	1.2385			0.134326	1.51859
Rbfa	0.0412581	1.05198			-0.149042	0.784143			-0.148741	0.653163			0.391794	1.41703			0.00685196	1.05244
Gm16286	0.199183	1.10139			-0.0118005	1.05509			-0.0898367	0.834639			0.158171	1.07249			0.0721719	1.07415
Txnl4a	-0.017719	1.00751			0.107612	1.11965			0.0891059	0.93724			0.173163	1.05029			0.0744583	1.05004
Hsbp1l1	0.0536577	0.97066			-0.0424713	0.00381306			-0.037374	0.00691808			-0.0392393	0.00798293			-0.0406699	0.0061842
Pqlc1	0.0314625	1.06432			-0.0231414	0.923113			-0.0646796	0.996678			0.0897538	1.08481			-0.0162932	0.917743
Kcng2	-0.0401965	0.527913			-0.0785012	0.0294863			-0.117919	0.0534973			-0.0244818	0.72481			-0.0924319	0.0478222
Gm26676	0.0126888	0.687597			-0.0318955	0.0053311			-0.0390222	0.00967228			-0.0364143	0.0111611			-0.0344142	0.00864622
Ctdp1	0.0950548	1.30975			0.140199	1.52312			0.20194	1.54759			0.0787397	1.33708			0.0412235	0.986559
Nfatc1	-0.192226	0.162141			-0.0408337	0.833886			-0.194106	0.335579			-0.189021	0.259882			-0.0324398	0.807971
Atp9b	-0.0480582	0.758787			0.0773416	1.27895			-0.0985569	0.515159			0.254343	1.62833			0.0435386	1.20411
Gm27239	-0.0239744	0.00200341			0.0746578	0.997485			-0.0228818	0.0023324			0.0929597	1.08087			0.266592	1.694
Mbp	-0.0425806	0.757641			-0.0352366	0.852114			-0.071963	0.602792			-0.0190489	0.789711			-0.106847	0.562113
Zfp236	-0.0749714	0.693886			0.106014	1.31628			0.159049	1.3821			-0.0184269	1.01018			-0.122191	0.0214409
4930445N18Rik	-0.0183526	0.0110307			-0.0149061	0.00707822			-0.0243683	0.0128421			-0.0209057	0.0148188			-0.0182501	0.0114798
Zfp516	0.160565	1.19584			-0.0623959	0.924314			-0.0744645	0.802042			0.0651827	1.12405			0.179203	1.53658
Tshz1	-0.140636	0.620428			-0.16167	0.599778			0.0248415	0.9425			0.120126	1.09512			-0.0530175	0.908635
Zadh2	-0.0912893	0.592168			-0.0124224	0.913681			-0.0894477	0.53239			0.15558	1.34414			-0.147064	0.0185471
Zfp407	0.0540238	1.17107			-0.0217393	0.898211			0.0603881	1			0.0841634	1.31439			-0.0296905	1.009
Cndp1	-0.0873171	0.0228563			-0.0801758	0.0146665			-0.0997821	0.0266097			-0.0926075	0.0307055			-0.0871049	0.0237869
Cndp2	0.0892341	1.00663			0.493705	1.41472			0.262013	1.29446			0.184503	1.1836			0.452571	1.33517
Fam69c	0.275382	1.82139			0.759681	2.70087			0.768686	2.62515			0.147807	1.52146			0.145178	1.56333
Fbxo15	-0.0346462	0.00489128			-0.033118	0.00313866			-0.0373137	0.0056945			-0.0357784	0.00657102			-0.0346008	0.00509042
Timm21	-0.0127834	1.00399			-0.0378364	1.02202			0.219122	1.09466			0.133471	1.13057			-0.119971	1.00796
Cbln2	-0.131076	0.0437951			-0.14476	0.0281026			-0.107192	0.0509869			-0.067398	0.5051			0.353358	2.00749
Socs6	0.0935568	1.18209			0.19031	1.31043			0.0635103	1.19011			0.153805	1.29872			0.382669	1.46173
Rttn	0.0705919	1.25341			0.200979	1.72303			-0.029019	0.592655			0.0831482	1.25111			0.174077	1.60248
Dok6	-0.0291396	0.00630515			-0.0311096	0.00404592			-0.025701	0.00734056			-0.0276802	0.00847044			-0.0291982	0.00656185
Tmx3	0.10741	1.19607			0.0194829	1.02049			0.017201	0.926638			0.129598	1.16392			0.131268	1.27734
Ighmbp2	0.0362386	1.20116			-0.0343672	0.909925			0.0678779	1.13606			-0.131307	0.0158759			0.116478	1.43387
Mrpl21	0.0172007	1.05477			0.165648	1.08783			-0.111904	0.938721			0.194798	1.15434			0.0463646	1.10767
Cpt1a	0.064927	1.1034			0.0101934	1.16625			-0.132935	0.0297777			-0.0888584	0.488708			0.0946884	1.16382
Mtl5	-0.063245	0.00312037			-0.0622701	0.0020023			-0.0649468	0.00363279			-0.0639673	0.00419196			-0.0632161	0.00324742
Gal	-0.174269	0.190722			-0.209568	0.0487067			-0.0324871	0.536206			-0.168283	0.101971			-0.147104	0.34336
Ppp6r3	-0.00733074	0.965699			0.00753614	1.01476			0.163478	1.18207			-0.19396	0.359751			0.247513	1.43076
Lrp5	-0.0802367	0.731504			-0.0492914	0.83533			-0.0549869	0.773395			-0.116496	0.630173			-0.0680546	0.628293
1810055G02Rik	-0.229327	0.600597			-0.267461	0.393282			-0.167068	0.857303			-0.175605	0.758638			-0.314325	0.383864
Suv420h1	-0.0731803	0.903736			0.0741165	1.21134			-0.0672496	0.800666			0.172097	1.16277			0.0575003	1.0784
Chka	0.505043	1.4141			0.347457	1.36994			0.482256	1.34069			0.176717	1.15581			0.156105	1.13282
Tcirg1	-0.0509819	0.798118			-0.130726	0.378976			0.101251	1.25001			0.0517142	1.17747			0.0899089	1.09686
Ndufs8	-0.114239	0.992033			-0.106489	0.944572			-0.0180789	0.948158			-0.182589	0.984122			-0.0744225	0.995151
Aldh3b1	-0.0649767	0.00169925			-0.0644458	0.00109038			-0.0659034	0.00197829			-0.0653701	0.0022828			-0.064961	0.00176843
Unc93b1	-0.0634789	0.685736			0.00557881	0.92696			-0.146459	0.035475			-0.136894	0.0409354			-0.129558	0.0317117
Aldh3b2	-0.01979	0.00693829			-0.0176222	0.00445219			-0.0235739	0.00807767			-0.021396	0.009321			-0.0197256	0.00722077
Acy3	0.0367419	1.20448			-0.122599	0.00306175			0.00891891	1.07687			0.074896	1.30629			-0.0493855	0.618992
Nudt8	0.349729	1.62218			0.218562	1.48902			-0.111675	0.590237			0.113286	1.16286			0.408722	1.63823
Doc2g	0.0108072	0.687701			-0.0345246	0.00368933			0.119881	1.26487			0.079068	1.08242			0.109357	1.20822
Ndufv1	0.0533579	1.03976			-0.00260561	1.12333			0.237858	1.09449			-0.144555	0.804906			-0.0198211	0.982729
Gstp1	-0.041219	0.964527			-0.13763	0.612565			-0.185003	0.362341			0.057338	1.0317			-0.210095	0.0402253
BC021614	-0.0211755	0.0216047			-0.0144252	0.0138634			-0.0329579	0.0251526			-0.0261762	0.0290241			-0.0209749	0.0224843
Cabp2	-0.0283687	0.0211642			-0.021756	0.0135808			-0.0399109	0.0246397			-0.0332674	0.0284323			-0.0281722	0.0220259
Cdk2ap2	0.351364	1.24703			0.281615	1.24128			0.415083	1.29168			0.29915	1.21685			0.599938	1.37671
Pitpnm1	0.0423409	0.971909			-0.0464034	0.0114169			-0.0616655	0.0207138			-0.0560806	0.0239021			-0.0517972	0.0185164
Aip	-0.0842127	0.93188			-0.243802	0.804973			-0.239194	0.681092			-0.170718	0.832216			-0.146139	0.913008
Gpr152	-0.0155033	0.00597051			-0.0136378	0.00383119			-0.0187594	0.00695097			-0.0168853	0.00802088			-0.0154479	0.00621359
Coro1b	0.0178177	1.0629			0.0361698	1.05052			0.0283222	1.02558			0.090882	1.084			0.0879468	1.0567
Ptprcap	-0.049955	0.0301996			-0.0405192	0.0193786			-0.0664248	0.0351589			-0.0569451	0.0405707			-0.0496746	0.0314292
Rps6kb2	0.0468891	1.09332			-0.104635	0.850052			0.120605	1.07886			0.108174	1.20527			-0.011922	0.936418
Carns1	0.0502017	0.971137			-0.0388801	0.0116525			0.105859	1.26681			0.0680983	1.08386			0.101226	1.20934
Gm17552	-0.0333351	0.00375423			-0.0345081	0.00240903			-0.0312877	0.00437074			-0.0324661	0.00504349			-0.0333699	0.00390708
Tbc1d10c	-0.0638007	0.0101274			-0.0606364	0.00649857			-0.0693237	0.0117904			-0.0661448	0.0136053			-0.0637066	0.0105397
Ppp1ca	-0.167741	0.975984			0.20755	1.0527			0.242405	0.931422			0.0148424	0.947595			0.0272551	0.970832
Rad9a	0.0938672	1.19006			-0.0215677	0.907836			0.308614	1.36579			-0.0316545	0.76251			-0.09028	0.713283
Clcf1	-0.102179	0.393636			-0.0539337	0.724473			-0.134664	0.0116648			-0.0289939	0.951623			-0.0673577	0.509276
Pold4	-0.11705	0.84398			-0.149257	0.825569			-0.348001	0.365497			-0.047242	0.932194			-0.0184477	1.01475
Ssh3	0.161287	1.57838			-0.0288596	0.771842			0.0586471	1.2615			0.0152701	1.08938			0.565025	2.4456
Ankrd13d	0.105102	1.46028			-0.122699	0.00481548			0.0650102	1.01059			0.0423362	1.10277			0.0263437	1.21837
Adrbk1	-0.0548106	0.799138			0.118007	1.31749			-0.00974271	0.922481			0.0469349	1.0573			0.0596481	1.00988
Kdm2a	-0.0380418	0.915674			0.041203	1.09139			-0.0545208	0.78194			0.10909	1.08619			-0.0545339	0.867328
Rhod	-0.0529198	0.890682			-0.189759	0.570801			-0.148561	0.741283			-0.0515582	0.807968			-0.133795	0.856151
Syt12	-0.0458709	0.000416936			-0.0460012	0.000267541			-0.0456435	0.000485403			-0.0457744	0.000560118			-0.0458748	0.000433911
Pcx	-0.0205467	0.908054			0.0980015	1.4145			0.0367126	1.25178			-0.113755	0.0296503			-0.108441	0.0229694
Lrfn4	-0.100125	0.707489			-0.00161116	0.986324			0.00745884	0.920563			-0.107472	0.609538			0.225792	1.32684
Rce1	-0.00808086	1.02024			0.122587	1.15955			-0.0790334	0.955665			-0.0255584	0.959994			0.0335548	1.07756
Gm960	-0.0221414	0.00645914			-0.0201233	0.00414473			-0.025664	0.00751983			-0.0236365	0.00867731			-0.0220815	0.00672211
Sptbn2	0.159868	1.46522			0.133898	1.4093			0.093428	1.26824			0.0510314	1.08545			0.080133	1.21177
Gm21992	-0.063412	0.00253973			0.0354294	1.00143			0.0976897	1.2677			0.054214	1.0851			-0.0634356	0.00264313
Rbm4b	0.206625	1.15405			0.101753	1.19556			0.0770126	0.991326			0.150314	1.07737			0.0749167	1.07069
Rbm4	0.0123379	0.89687			0.094685	1.4149			0.188547	1.36557			-0.107138	0.00434401			-0.10636	0.00336521
Ccs	-0.0358542	0.953486			0.0795153	1.10533			0.016299	1.01438			0.139867	1.16827			-0.0371704	1.02542
Ctsf	-0.0994286	0.762766			-0.0472614	0.9688			-0.167463	0.462237			-0.0152286	1.0576			-0.1308	0.682623
Actn3	-0.0326548	0.0116002			-0.0290303	0.00744366			0.12051	1.26485			-0.0353397	0.0155839			-0.032547	0.0120725
Zdhhc24	0.0230277	1.12611			0.0170737	0.980229			-0.0437971	0.834512			-0.0361253	0.956444			-0.0225326	0.903441
Bbs1	0.19299	1.63659			0.0153007	1.00345			-0.0849456	0.000542401			-0.0847994	0.000625889			-0.0846872	0.000484862
Dpp3	0.0840046	1.10086			0.0811843	1.17237			0.110486	1.04382			0.0933189	1.14839			-0.0273399	1.0155
Peli3	-0.0486004	0.00296108			0.0518347	0.99978			-0.0502153	0.00344733			-0.0492858	0.00397796			0.0970366	1.20971
Mrpl11	0.269029	1.16652			0.0947216	1.12664			0.151013	0.958785			0.158167	1.07673			-0.0565888	0.943328
Slc29a2	0.110617	1.38837			0.0931907	1.41307			0.0616938	1.20779			0.256178	1.8635			-0.100784	0.0191207
B4gat1	-0.01765	0.959537			0.10728	1.22643			-0.0306924	0.928578			-0.105445	0.799383			-0.15184	0.728908
Brms1	-0.122628	0.699131			0.364312	1.56528			-0.220689	0.483888			-0.00794582	1.05453			-0.0772918	0.791492
Rin1	-0.0254454	0.0116571			-0.0218032	0.0074802			-0.0318028	0.0135714			-0.0281436	0.0156604			-0.0253372	0.0121317
Cd248	-0.230686	0.265395			-0.236149	0.30068			-0.167335	0.412326			-0.224624	0.235878			-0.256077	0.0325744
Tmem151a	-0.0666505	0.0204008			-0.0730246	0.0130909			-0.0555247	0.0237509			-0.0619285	0.0274067			0.0673113	1.11966
Yif1a	-0.108182	0.921075			-0.0389264	0.998984			-0.236169	0.83751			-0.333227	0.758941			-0.26666	0.811165
Cnih2	-0.157596	0.664397			-0.0205383	1.01932			0.00556928	0.926058			-0.258607	0.0322359			-0.148431	0.569011
Rab1b	0.096476	1.11368			0.058139	1.1217			0.13886	1.12991			-0.0264958	1.009			0.170234	1.23217
Klc2	-0.0259442	0.907102			0.0239219	1.12019			-0.158858	0.449526			0.00607642	1.02919			0.0861219	1.22599
Pacs1	0.00744866	1.01486			-0.0158943	0.956878			0.0756839	1.28695			0.0535311	1.26113			-0.181807	0.0015022
Sf3b2	0.251218	1.00753			0.168523	1.15152			0.558998	0.903203			-0.0454262	1.02792			0.211712	1.00716
Gal3st3	0.0771027	1.18899			0.0284404	1.00222			0.23816	1.63481			0.0571696	1.08514			0.664529	2.62855
Cst6	0.0103017	0.876062			-0.0799084	0.0122904			0.0493011	0.902088			0.0477029	1.08611			-0.0741019	0.0199331
Eif1ad	0.0162769	1.06856			-0.0457444	0.920769			0.061159	1.06316			-0.0219714	1.0149			0.210597	1.11596
Sart1	0.010504	1.02099			-0.155632	0.802333			0.0214514	0.988722			-0.0333997	0.908491			0.170917	1.22393
Drap1	0.0797184	1.06192			0.116258	1.10945			-0.0215263	1.02766			0.165069	1.07309			-0.00271609	1.04261
AI837181	-0.144245	0.667808			-0.164702	0.66229			-0.204984	0.757674			0.142102	1.19952			-0.160923	0.657383
Fosl1	-0.0443434	0.0112275			-0.0408354	0.00720454			0.109524	1.26624			-0.0469422	0.0150833			0.101782	1.20918
Ccdc85b	-0.0559279	0.790652			0.0227241	1.11279			0.0522212	1.08315			0.171272	1.42902			0.0439866	1.0787
Fibp	0.124487	1.10928			-0.0927606	0.939162			0.120174	1.06868			0.120374	1.06757			0.210259	1.17512
Ctsw	-0.0220872	0.00266401			-0.0229196	0.00170946			-0.0206344	0.00310149			-0.0214706	0.00357888			-0.022112	0.00277247
Efemp2	-0.493491	0.65054			-0.386706	0.776545			-0.611824	0.525834			-0.285712	0.796567			-0.373287	0.819442
Mus81	0.00172918	0.98449			-0.0377133	0.966492			0.0828031	1.04404			0.148087	1.35413			-0.0785511	0.781489
Cfl1	0.156945	0.786959			-0.207343	1.04746			0.0889782	0.708379			0.0624767	0.818556			-0.291053	1.11068
Snx32	0.019508	0.973975			0.024522	1.00252			-0.0748439	0.00052964			-0.0749867	0.000611164			-0.0750963	0.000473455
Ovol1	-0.0222841	0.000551889			-0.0224566	0.000354139			-0.0219832	0.000642518			0.0943847	1.08072			0.122957	1.20654
Ap5b1	-0.0407002	0.000795084			-0.0409486	0.000510193			-0.0402666	0.000925649			-0.0405162	0.00106813			-0.0407076	0.000827454
Kat5	0.106293	1.11862			0.0647669	1.12607			0.0621869	1.06749			-0.00641901	0.926365			0.0227898	0.988947
Rela	0.10225	1.19401			-0.0583427	0.927433			-0.116582	0.767614			0.0284375	1.05336			0.00841113	0.929627
Sipa1	-0.112578	0.540108			-0.161256	0.00775347			-0.171621	0.0140672			0.00352302	1.12492			-0.164919	0.0125749
Pcnxl3	0.00540241	0.988525			-0.152809	0.480584			0.115104	1.28294			-0.0609285	0.710743			-0.025683	0.954465
Map3k11	0.0441854	1.13235			-0.0300172	0.861655			-0.142094	0.0357666			-0.044276	0.818912			0.183299	1.47184
Kcnk7	-0.0187548	0.0062753			-0.0207155	0.00402676			-0.0153325	0.0073058			-0.0173023	0.00843033			-0.0188131	0.00653079
Ehbp1l1	-0.135505	0.0625201			-0.115971	0.0401182			-0.0734616	0.764312			-0.149976	0.0839906			-0.134925	0.0650656
Fam89b	-0.0212525	0.689906			-0.070258	0.00356819			-0.065488	0.00647382			0.0498409	1.0856			-0.0685722	0.00578706
Ltbp3	-0.0668049	0.893942			-0.138429	0.618574			-0.205965	0.308577			0.0690918	1.23889			-0.120169	0.744375
Scyl1	-0.0678697	0.892013			-0.0297164	0.905729			0.0649652	1.03257			-0.0894571	0.830854			-0.0293427	1.0145
Neat1	-0.369443	0.359417			-0.279561	0.417824			-0.530204	0.225803			-0.358501	0.528288			-0.349255	0.312653
Frmd8os	-0.0522661	0.00931765			-0.0493549	0.005979			-0.0573476	0.0108478			-0.0544228	0.0125175			-0.0521796	0.00969701
Frmd8	0.0962007	1.18743			-0.128609	0.661156			0.096913	1.19984			0.0416583	1.1562			-0.0796419	0.725903
Slc25a45	-0.0653725	0.021636			-0.0586124	0.0138835			-0.0771719	0.0251889			-0.0703803	0.0290661			-0.0651716	0.0225168
Tigd3	-0.0491173	0.0108165			-0.0457377	0.00694081			-0.0550162	0.0125928			-0.0516209	0.0145311			0.0965346	1.20982
Cdc42ep2	-0.126949	0.0137074			0.0951351	1.32435			-0.119474	0.0159583			0.270696	1.64202			0.308685	1.78184
Pola2	0.0314551	1.02608			0.0961066	1.18368			0.131868	1.21421			-0.100456	0.665756			-0.132739	0.444485
Capn1	-0.0867537	0.0125923			-0.0828193	0.00808028			-0.0936211	0.0146601			0.00109884	0.839783			-0.0866368	0.013105
Gm10814	0.0257827	0.686817			-0.0261564	0.00986385			-0.0129704	0.0178961			-0.0177956	0.0206507			-0.0214963	0.0159976
Syvn1	0.106754	1.29186			0.23908	1.53925			0.00208131	1.08913			0.101916	1.16997			0.015964	0.93946
Fau	0.227254	0.6141			0.0314618	0.826707			-0.0605966	0.948995			0.31382	0.651088			0.276979	0.673649
Znhit2	0.104503	1.10454			0.341096	1.48161			-0.0401304	0.824984			0.0281757	1.123			0.12544	1.23805
Tm7sf2	-0.0776059	0.519236			0.122984	1.43998			-0.133588	0.0115698			0.23764	1.73535			-0.128076	0.0103424
Vps51	-0.039198	0.927059			0.110749	1.45155			-0.0846127	0.610426			-0.0713682	0.825057			0.218602	1.48352
Zfpl1	-0.101811	0.899677			0.0246277	1.02599			-0.288395	0.635767			-0.0928721	0.964718			-0.0304581	0.995549
Sac3d1	-0.0489751	0.922445			0.138459	1.12324			0.337556	1.18213			-0.253616	0.569331			0.0693094	1.04044
Snx15	0.0369081	1.05815			-0.0850836	0.938043			-0.0691458	0.755457			-0.213082	0.573467			0.114554	1.18893
Arl2	0.0832444	1.08712			0.18657	1.22011			0.00605757	1.01856			0.293272	1.15432			0.157891	1.12199
Gpha2	-0.0373366	0.00536289			-0.035661	0.00344128			-0.0402613	0.00624356			-0.0385779	0.00720459			-0.0372868	0.00558123
Ppp2r5b	0.0269512	1.07713			0.0132763	1.09177			-0.0820853	0.544206			0.319112	1.61851			-0.0539232	0.721637
Atg2a	-0.0273841	0.907847			-0.114424	0.00171215			-0.116713	0.00310637			-0.115876	0.00358451			0.0934955	1.27717
Ehd1	-0.086546	0.870592			0.0282738	1.0818			-0.161237	0.854301			-0.174837	0.834438			-0.0985881	0.85652
Cdc42bpg	0.0227853	0.973995			-0.0637484	0.0165453			-0.0858664	0.0300184			0.00820163	0.788928			-0.0715652	0.026834
Men1	0.0736817	1.12994			0.109122	1.2196			0.017509	0.95689			-0.093246	0.76753			-0.0449491	0.900164
Map4k2	0.00627876	1.05583			-0.129356	0.0120836			0.00956608	1.23446			-0.0884873	0.469983			-0.0255189	0.910423
Gm14966	0.119471	1.34649			0.0992135	1.40887			-0.103938	0.00531838			0.0079454	1.02441			0.0291566	1.08442
Sf1	0.0806614	1.06393			0.20919	1.24217			0.206174	1.12007			0.0762479	1.07047			-0.0336591	1.01235
Pygm	-0.0029354	0.688628			-0.0493275	0.00165454			-0.0515393	0.00300185			-0.0507299	0.0034639			0.0955185	1.2099
Rasgrp2	-0.0460092	0.664627			-0.045302	0.617997			-0.114286	0.0100066			-0.0631908	0.44582			-0.109519	0.0089451
Nrxn2	-0.136034	0.423814			-0.199279	0.0298006			-0.159441	0.0540676			-0.174019	0.0623898			-0.185199	0.048332
Gm14964	-0.130218	0.324814			-0.165741	0.0282135			-0.128025	0.0511881			-0.0761238	0.612913			-0.152411	0.045758
Rps6ka4	-0.212691	0.149535			-0.0706461	0.783932			-0.176405	0.617704			-0.188131	0.455397			-0.222752	0.0599404
Ccdc88b	-0.0585687	0.000665758			-0.0583607	0.000427207			-0.0589318	0.000775086			-0.0587228	0.000894389			-0.0585625	0.000692863
Prdx5	-0.312417	0.914113			-0.226761	0.973525			-0.439294	0.813107			-0.49096	0.810147			-0.499514	0.807047
Esrra	-0.00149951	1.0869			-0.0818551	0.612746			-0.148307	0.00737555			0.00161244	1.01556			0.138797	1.39552
Tex40	-0.0512132	0.0100607			-0.0543566	0.00645583			-0.0457264	0.0117129			-0.0488845	0.0135158			-0.0513066	0.0104704
Gpr137	-0.0189866	0.994852			-0.151354	0.438063			0.0220481	0.931682			-0.0506949	0.906677			0.0925327	1.0927
Plcb3	0.0566369	1.13395			-0.0834875	0.763086			-0.079399	0.671537			-0.0935101	0.638187			0.0823834	1.44485
Ppp1r14b	0.0613729	1.04104			0.134263	1.16751			-0.0334253	0.840458			0.172547	1.15062			-0.015547	0.980119
Vegfb	-0.0778088	0.860596			-0.0410095	0.983027			0.0931437	1.01057			0.0165064	1.0761			-0.0937602	0.859382
Dnajc4	-0.0522966	0.901959			0.00548792	1.11709			0.0684849	1.16824			-0.128448	0.704459			-0.0345991	0.901029
Nudt22	0.0270597	1.09963			0.027349	1.01025			-0.239067	0.463334			0.0682938	1.13531			-0.0827191	0.746749
Trpt1	-0.104827	0.642209			-0.0049104	0.923137			-0.135202	0.509154			0.221128	1.51556			-0.0178302	0.940727
Fermt3	-0.0769568	0.0383401			-0.0649775	0.0246023			-0.097866	0.0446362			-0.085831	0.0515068			-0.0766008	0.0399011
Stip1	0.105338	1.09681			0.280059	1.23579			0.272623	1.08572			0.116732	1.10013			0.256696	1.09154
Macrod1	0.272286	1.54784			0.160504	1.43016			-0.0885465	0.686145			0.109642	1.29534			0.726447	2.41593
Flrt1	0.114133	1.33295			-0.132368	0.00636734			-0.0455319	0.62357			0.211509	1.61377			-0.0494495	0.665497
Otub1	0.145947	1.0618			0.0451206	1.05982			0.00538504	0.923424			0.10032	1.02688			0.20006	1.04724
Cox8a	-0.0268807	1.02405			0.230835	1.05011			0.231057	0.573552			-0.10066	0.922011			0.0691752	0.940154
Naa40	0.185786	1.41076			0.266509	1.48745			0.307028	1.43829			0.31152	1.59569			-0.0781493	0.75499
Rcor2	0.207697	1.42741			0.25648	1.42875			0.426077	1.6332			0.0775448	1.11597			0.288494	1.50827
Mark2	0.00819162	0.975745			0.377947	1.48025			0.338675	1.25042			0.221143	1.30303			0.232617	1.34281
Gm17227	0.089099	1.18747			-0.0571714	0.0098638			-0.0439854	0.017896			-0.0488106	0.0206506			-0.0525113	0.0159976
AI846148	-0.0830809	0.788819			0.0577677	1.22096			0.120888	1.15733			0.195436	1.28217			-0.040493	0.742011
1700105P06Rik	-0.0518955	0.00155804			-0.0514087	0.000999768			-0.0527452	0.00181389			0.0646331	1.08396			-0.051881	0.00162147
2700081O15Rik	-0.194316	0.424399			-0.0844583	0.912287			-0.0650874	0.744033			-0.0789797	0.709121			-0.156551	0.508515
Rtn3	0.112022	1.05321			0.249144	1.19351			0.186089	0.993091			0.208192	1.07677			0.428025	1.16142
Atl3	-0.0966149	0.618324			-0.165803	0.0246506			-0.150287	0.373772			-0.136716	0.462394			-0.17745	0.0399795
Pla2g16	-0.0163096	0.922299			-0.0568632	0.916432			-0.128065	0.517345			0.11654	1.21078			0.450231	1.59603
Lgals12	0.023906	0.686786			-0.0219487	0.00246673			-0.0252463	0.00447542			-0.0240396	0.00516429			0.122181	1.20664
Slc22a6	-0.061823	0.0315095			-0.071668	0.0202192			-0.0446389	0.0366839			-0.0545297	0.0423304			-0.0621155	0.0327924
Chrm1	-0.020444	0.00496725			-0.018892	0.00318741			-0.023153	0.00578295			-0.0215937	0.00667308			-0.0203979	0.00516948
Wdr74	-0.00226136	1.03931			0.0550254	1.09141			-0.0309483	0.932719			-0.0149265	1.02931			-0.0248503	0.92989
1700092M07Rik	-0.0342928	0.00876172			-0.0315552	0.00562226			-0.0390711	0.0102005			-0.0363208	0.0117706			-0.0342115	0.00911844
Stx5a	-0.132309	0.940793			-0.0284425	1.08366			-0.24887	0.8154			-0.171613	0.886869			-0.0370579	1.03837
Nxf1	0.167574	1.06975			0.224132	1.15129			0.1537	0.945248			0.0257245	0.995104			-0.0497	0.992405
Taf6l	0.115296	1.15195			0.135006	1.2424			-0.0307393	0.970745			-0.00107632	0.995494			0.0301008	1.05105
Polr2g	0.129458	1.05989			0.0457602	1.06256			0.110099	0.968951			0.0402202	1.0015			0.184552	1.17666
Zbtb3	-0.050219	0.541541			0.0151069	1.00348			-0.0920005	0.00983879			-0.0893477	0.0113532			0.058952	1.21439
Ttc9c	0.157794	1.14144			0.141364	1.17461			0.430754	1.48083			0.233059	1.30344			0.129447	1.19922
Hnrnpul2	0.0209847	1.05938			-0.0729915	0.949262			0.0784882	1.06959			-0.0145472	0.90055			-0.0194324	0.989647
Gng3	0.0689946	1.11434			0.0591456	1.21245			0.064153	0.906987			-0.139167	0.0312245			0.318258	1.74417
Bscl2	0.0163259	1.02353			-0.0528207	1.01166			0.0675101	0.966194			-0.0826993	0.903292			0.00896841	1.04204
Lrrn4cl	-0.0284878	0.0104482			-0.0317523	0.00670443			-0.0227898	0.0121639			-0.0260695	0.0140362			-0.0285848	0.0108735
Ubxn1	0.12364	1.04276			0.00851324	1.07784			0.132391	0.992131			0.11045	1.03185			0.332837	1.1164
Uqcc3	0.0354328	1.02796			-0.0392324	1.01433			0.0369689	0.937601			0.283987	1.1086			0.112264	1.13521
Lbhd1	0.0230296	1.04045			0.176667	1.65529			0.293861	1.89355			-0.0501008	0.6309			-0.0425152	0.597963
1810009A15Rik	-0.078666	0.0188719			-0.0727695	0.0121098			-0.0889581	0.021971			-0.0830341	0.0253529			0.0296649	0.892511
Ints5	-0.0604896	0.878777			0.0315728	1.10916			-0.0326326	0.879828			0.132298	1.26824			-0.0402226	0.941885
Ganab	0.0906345	1.07779			0.156902	1.20638			-0.0184983	0.928704			-0.0274242	0.930908			0.0942204	1.15314
B3gat3	-0.0531522	0.93606			-0.0691398	0.900743			-0.187181	0.796866			0.0164115	0.907168			-0.105029	0.855748
Rom1	0.0384515	1.06695			0.148283	1.53642			0.222223	1.6467			-0.0765427	0.455048			-0.010248	0.932642
Eml3	-0.0286502	0.861849			0.100929	1.31663			-0.0884885	0.799458			0.00696167	1.02366			-0.172773	0.0299636
Mta2	-0.030274	0.943027			0.195059	1.32613			-0.119153	0.809483			-0.045535	0.875943			0.0543533	1.04414
Tut1	0.131298	1.41978			-0.0419432	0.849588			0.252789	1.58033			0.0590632	1.12423			0.292284	1.58577
Eef1g	0.259799	0.761423			0.11397	0.849941			0.00332395	0.721892			0.337215	0.651491			0.0638654	0.690957
Ahnak	-0.366413	0.462634			-0.398032	0.382452			-0.388296	0.364521			-0.286024	0.585845			-0.269093	0.647264
Pcna-ps2	-0.0112841	0.836561			-0.101345	0.0507138			0.0460671	1.20223			-0.0284048	0.75441			-0.125304	0.0822499
Fth1	-0.442198	1.00796			-0.557584	1.09232			-0.541979	0.943894			-0.623011	1.13164			-0.665658	1.15898
Best1	-0.0190244	0.690279			-0.0749596	0.0176693			-0.0513392	0.0320576			-0.0599827	0.036992			0.0793985	1.2122
Rab3il1	-0.214941	0.533369			-0.275222	0.396287			-0.198437	0.459998			-0.271579	0.201571			-0.270465	0.270265
Fads3	-0.197789	0.311549			-0.143909	0.483995			-0.276096	0.0856837			-0.126687	0.571168			-0.235275	0.0765942
Fads2	0.027688	1.14411			0.0426721	1.08248			-0.155386	0.0638968			-0.138158	0.073732			-0.124945	0.0571185
Fads1	-0.0295178	0.924442			0.132404	1.16753			-0.0240851	1.0305			-0.0428847	0.870617			0.0437323	1.04644
Tmem258	-0.281891	0.966551			-0.0828727	0.980567			-0.269944	0.916701			-0.447021	0.882117			-0.190075	0.915418
Myrf	0.0406202	0.971917			-0.0544856	0.00141741			-0.0525908	0.00257163			0.171838	1.4694			0.0918125	1.21035
Dagla	-0.0642134	0.00724095			-0.0664758	0.00464641			-0.0602644	0.00843004			-0.0625374	0.00972761			0.0815291	1.21163
Syt7	-0.0598566	0.0184814			0.0453868	1.0005			-0.0699356	0.0215163			-0.0641343	0.0248282			-0.059685	0.0192338
Lrrc10b	-0.0576438	0.021067			0.0484772	1.00021			-0.069133	0.0245266			-0.06252	0.0283018			0.0885228	1.21095
Ppp1r32	-0.0218051	0.00704535			-0.0196038	0.00452089			-0.0256474	0.00820231			-0.0234358	0.00946483			-0.0217397	0.00733219
Sdhaf2	-0.00381167	0.996597			0.0574647	1.21297			-0.0425146	0.991018			-0.0681132	0.949703			0.274595	1.31845
Cpsf7	0.217058	1.43025			-0.124717	0.691193			0.1413	1.16902			-0.0810886	0.73629			0.053309	1.14156
Tmem216	-0.00102608	0.977842			0.0472076	1.16046			0.130624	1.04082			-0.0184105	0.961107			0.00201943	0.968771
Cyb561a3	-0.0195702	0.00481388			-0.0180661	0.003089			-0.0221955	0.0056044			-0.0206844	0.00646705			-0.0195255	0.00500988
Tkfc	0.0324592	1.01658			0.24708	1.59673			0.0304371	1.08047			0.0331748	1.09133			0.102359	1.23605
Ddb1	-0.149715	0.888496			-0.0693069	1.03496			-0.0378513	1.02686			-0.15857	0.82123			0.156326	1.15023
Vwce	-0.0195576	0.00363089			-0.020692	0.00232989			-0.0175774	0.00422714			-0.0187171	0.00487779			-0.0195913	0.00377872
Vps37c	-0.0643195	0.452653			-0.092221	0.00659059			-0.101031	0.0119574			0.0834142	1.23174			-0.0953347	0.0106889
Slc15a3	-0.0442768	0.0281906			-0.0354687	0.0180895			-0.0596508	0.0328199			-0.0508018	0.0378717			-0.044015	0.0293383
Tmem132a	0.232656	1.43759			-0.0482826	0.92462			0.183672	1.36571			0.103971	1.27818			-0.024108	0.843219
Tmem109	-0.109896	0.855182			-0.171817	0.721631			-0.18384	0.647113			-0.175625	0.748695			-0.206418	0.667014
Prpf19	0.0879957	1.03631			0.206043	1.15202			0.426307	1.04291			0.143767	1.03852			0.292154	1.12026
Ccdc86	0.21536	1.21632			-0.00972932	0.984587			0.141288	1.1949			-0.0620559	0.922748			-0.117948	0.855649
Ms4a7	-0.0598396	0.0247863			-0.0520953	0.015905			-0.0733571	0.0288566			-0.0655767	0.0332983			-0.0596095	0.0257954
Ms4a4c	-0.031361	0.0326668			-0.0211544	0.0209618			-0.0491763	0.0380312			-0.0389221	0.0438851			-0.0310577	0.0339968
Ms4a6c	-0.0856515	0.0612284			0.00121459	0.683698			-0.00808298	0.893045			-0.0998235	0.0822553			-0.085083	0.0637213
Ms4a6b	-0.0764268	0.0538113			-0.0596137	0.0345299			-0.105773	0.062648			-0.0192495	0.644205			-0.0759272	0.0560022
Ms4a6d	-0.0670108	0.0403305			-0.0544097	0.0258794			-0.0890055	0.0469534			-0.0763457	0.0541806			-0.0666363	0.0419725
Ms4a2	-0.027948	0.0144745			-0.0234255	0.0092881			-0.0358419	0.0168515			-0.0312983	0.0194453			-0.0278136	0.0150639
Ms4a3	-0.0232081	0.00518358			-0.0215885	0.00332623			-0.026035	0.00603481			-0.0244079	0.00696371			-0.0231599	0.00539463
Mrpl16	0.112041	1.18634			0.260922	1.30887			0.0102772	0.868928			0.0287358	0.992457			0.517456	1.43721
Stx3	0.740874	2.47673			0.807443	2.61087			0.980164	2.71161			1.25429	2.86454			0.890547	2.46316
Patl1	-0.0466065	0.930449			-0.114119	0.598817			-0.104583	0.5401			0.00860837	0.970076			0.0441703	1.3606
Osbp	-0.101857	0.555354			0.0417647	1.07769			0.0492814	1.04291			-0.0935585	0.65009			-0.153796	0.0417284
Mpeg1	-0.0578509	0.0413424			-0.0449336	0.0265288			-0.0803975	0.0481315			-0.0674201	0.0555401			-0.057467	0.0430256
Dtx4	0.210914	1.62572			0.197833	1.72359			0.091654	1.12791			0.547518	2.42527			0.0902225	1.15774
Fam111a	-0.0737068	0.804295			0.16905	1.20691			-0.171817	0.868287			-0.314377	0.167823			-0.214878	0.404931
Zfp91	0.108667	1.14605			-0.0115168	1.01466			0.173261	1.18908			0.088819	1.04808			0.216459	1.09228
Lpxn	-0.0400972	0.0498942			-0.0245079	0.0320163			-0.0673076	0.0580876			-0.0516457	0.0670286			-0.0396339	0.0519255
Tle4	-0.0187043	0.929804			-0.0570802	0.937861			-0.219843	0.431099			-0.0107147	1.02488			0.336044	1.55155
Cep78	0.28318	1.5525			0.0768246	1.25235			0.13471	1.25252			-0.0157718	0.938518			0.248875	1.42621
C130060C02Rik	-0.0381628	0.0144249			-0.0336557	0.00925627			-0.0460296	0.0167938			-0.0415016	0.0193787			-0.0380288	0.0150122
Gnaq	0.0349187	1.05896			-0.161031	0.68125			0.0577847	1.0466			0.0485484	1.05243			0.137175	1.20751
Gna14	-0.126541	0.576158			0.0183047	1.06255			0.00181665	1.07133			-0.137396	0.578727			0.476787	2.0737
Vps13a	0.0670111	1.13796			0.128669	1.42127			0.141502	1.11777			0.0477081	1.10058			-0.12407	0.545249
Prune2	-0.0376802	0.691119			0.0185959	1.00315			-0.0915885	0.0139956			0.0294391	1.08792			0.0612006	1.21415
Gcnt1	0.241745	1.51223			-0.137128	0.519283			-0.0233683	0.766978			0.333259	1.55983			0.0285639	1.18167
Pcsk5	-0.0633935	0.83418			-0.0743226	0.836189			-0.14917	0.430665			-0.182349	0.255286			-0.213459	0.0193387
Ostf1	-0.32477	0.722296			-0.331076	0.607249			-0.354677	0.801106			-0.406417	0.530661			-0.26684	0.791618
Nmrk1	-0.0512679	0.830248			-0.0689043	0.831751			-0.0838055	0.880822			-0.0785703	0.60187			0.129698	1.20925
Carnmt1	0.0586246	1.04603			-0.0956853	0.916388			0.11103	1.01871			0.0960242	1.05309			-0.107324	0.876013
Trpm6	-0.046098	0.00488021			-0.0445732	0.00313156			-0.0487595	0.00568162			-0.0472276	0.00655615			0.0995141	1.20942
Rorb	-0.037151	0.568587			1.21014	3.37662			0.891123	2.97909			1.2164	3.38363			0.216002	1.70286
Anxa1	-0.0787898	0.432022			-0.116481	0.00897768			-0.128482	0.0162883			-0.124091	0.0187954			-0.120722	0.0145604
1500015L24Rik	-0.0192803	0.00809502			-0.0218096	0.00519445			-0.0148656	0.00942435			-0.0174066	0.010875			-0.0193555	0.0084246
Aldh1a1	-0.113164	0.0321893			-0.103107	0.0206554			-0.130719	0.0374754			0.0689548	1.03479			-0.0171022	0.795771
Aldh1a7	-0.0658331	0.0205099			-0.0594249	0.0131609			-0.0770185	0.023878			-0.0705804	0.0275533			-0.0656427	0.0213449
Zfand5	0.25082	1.0849			0.106879	1.10171			0.181747	0.953855			0.233559	1.0145			0.293338	1.11409
Gda	-0.0169879	0.0177595			-0.011439	0.011396			-0.0266732	0.0206759			-0.0210985	0.0238584			-0.016823	0.0184826
Abhd17b	0.473541	1.5527			0.272877	1.42195			0.180097	1.1333			0.0946802	1.08117			0.275981	1.46115
Tmem2	0.681446	1.769			0.337677	1.61422			0.75905	1.8388			0.157932	1.32948			0.161543	1.27115
Trpm3	1.0604	2.1568			1.66975	2.4365			1.48378	2.11837			1.02158	1.98537			0.909908	2.13332
Gm27151	0.0602274	0.970002			0.164199	1.40497			0.285491	1.77315			0.199665	1.5211			-0.0339955	0.00180347
C330002G04Rik	-0.0207134	0.00351421			-0.0218114	0.00225502			-0.0187969	0.0040913			-0.0199	0.00472105			-0.020746	0.00365729
2410080I02Rik	-0.0354428	0.00264401			-0.0346166	0.00169662			-0.0368847	0.0030782			-0.0360547	0.00355201			-0.0354182	0.00275166
Klf9	0.031226	1.11545			-0.145797	0.67717			-0.279258	0.509864			-0.156708	0.767904			0.0271611	1.04666
Smc5	-0.136892	0.785757			-0.194083	0.661049			-0.135262	0.761608			-0.0371991	1.02221			-0.0228002	0.959853
Mamdc2	-0.036527	0.599523			-0.0756247	0.00417402			-0.0812046	0.00757298			-0.0791627	0.00873864			-0.0775967	0.00676962
1700028P14Rik	-0.0288075	0.0191366			-0.0228284	0.0122797			-0.0392439	0.0222792			-0.0332369	0.0257084			-0.0286299	0.0199157
Gm9493	0.0778518	1.03466			-0.192355	1.06784			0.107781	0.901215			0.00607564	1.00597			0.0529301	1.07779
Gm6563	0.0154895	1.03389			0.005068	1.00111			0.157993	1.2088			-0.0993775	0.860492			0.0553006	1.18255
Ptar1	0.00587307	0.974641			-0.100023	0.0146117			0.108366	1.2694			-0.0474346	0.597338			-0.106926	0.0236979
Gm9938	-0.0431217	0.00267111			-0.0422872	0.00171401			-0.0445785	0.00310975			0.0730012	1.08306			-0.0430969	0.00277986
Apba1	-0.0721924	0.0453138			-0.0580342	0.0290772			-0.0969048	0.052755			-0.0826807	0.0608752			-0.0717716	0.0471587
Fam189a2	0.0857128	1.18779			0.340304	1.97137			0.0818565	1.0705			0.486295	2.20468			-0.0559879	0.00621676
Tjp2	0.236943	1.68341			0.308374	1.92409			0.131012	1.49984			0.196584	1.5292			0.304968	2.04041
Fxn	0.0316676	1.032			-0.104511	0.883894			0.106758	1.06901			-0.00751851	0.946073			-0.0717416	0.870923
Pip5k1b	-0.0530343	0.736499			-0.12992	0.0112581			-0.0463166	0.5501			-0.073616	0.44063			-0.124601	0.018259
Fam122a	-0.0296058	0.937198			-0.0297252	0.99486			0.159093	1.13606			-0.00357407	0.982704			-0.046878	0.913116
Tmem252	-0.0171915	0.000546016			-0.0173621	0.00035037			-0.0168938	0.00063568			-0.0170652	0.000733526			-0.0171966	0.000568246
Pgm5	-0.0615583	0.872			0.368789	1.87501			0.10247	1.39864			0.658709	2.09398			0.222192	1.65335
Gm10053	-0.0368524	0.780347			-0.10988	0.0395			0.13356	1.35131			0.0715152	1.21891			0.0911744	1.01804
Foxd4	-0.0153851	0.00379081			-0.0142007	0.0024325			-0.0174524	0.00441332			-0.0162625	0.00509263			-0.0153499	0.00394515
Cbwd1	0.0185405	1.04429			0.0761901	1.16807			0.0407188	1.05403			-0.0756276	0.709003			0.161437	1.35935
Dock8	-0.0803676	0.0532821			-0.0637198	0.0341903			-0.109426	0.0620318			-0.0927004	0.07158			-0.0798729	0.0554514
Kank1	-0.0913986	0.778175			-0.142138	0.505169			-0.148659	0.825624			-0.0602974	0.831199			0.142044	1.18136
Dmrt3	-0.0281328	0.00916078			-0.0252706	0.00587833			-0.0331288	0.0106651			-0.0302532	0.0123067			0.117601	1.20723
2610016A17Rik	-0.0313201	0.00607917			-0.0294207	0.00390091			-0.0346355	0.00707746			-0.0327272	0.00816685			-0.0312637	0.00632667
Dmrt2	-0.0340703	0.00135784			-0.0336461	0.000871303			-0.0348108	0.00158082			-0.0343846	0.00182414			-0.0340577	0.00141312
Smarca2	-0.189332	0.892651			-0.295008	0.822969			-0.0867863	0.851736			-0.22884	0.800259			-0.198228	0.860736
Vldlr	-0.184241	0.286133			-0.213132	0.0194525			0.0147322	0.934261			-0.0705594	0.840696			0.051625	1.13924
Pum3	0.0729829	1.09879			0.110445	1.14267			0.0807045	0.975819			-0.11852	0.819659			-0.011152	1.02217
Rfx3	0.00600138	1.05154			0.0142525	1.25323			0.0978111	1.24482			0.137405	1.25777			0.509836	2.24819
Glis3	-0.0139468	0.689933			-0.0525339	0.0177134			-0.0762133	0.0321377			0.0285117	0.88092			-0.0609025	0.0287285
Slc1a1	-0.108579	0.0296495			-0.0112651	0.884273			-0.124749	0.0345184			-0.115442	0.0398316			0.0757913	1.09538
4430402I18Rik	-0.111137	0.00671993			-0.0316132	0.777665			0.0334087	0.821921			-0.0122939	0.931286			-0.111075	0.00699352
Plpp6	0.257476	1.58666			0.0172348	1.05898			0.0206992	0.913236			0.147416	1.33735			-0.0891872	0.686186
Cdc37l1	0.0866536	1.09292			0.0133661	1.08586			0.157708	1.12853			0.194418	1.32768			0.11806	1.22141
Ak3	0.00968597	1.05066			0.1017	1.15801			-0.29849	0.29915			0.211638	1.29278			-0.0735109	0.84759
1700018L02Rik	0.085588	1.18783			-0.059206	0.00659188			-0.0503939	0.0119597			-0.0536185	0.0138006			0.0895787	1.21067
Rcl1	-0.0844166	0.876289			-0.107696	0.772845			-0.0353896	1.03439			0.109918	1.1663			-0.0947209	0.848899
Jak2	-0.109108	0.58417			0.0291829	1.1538			-0.202299	0.0530199			-0.115561	0.677229			0.0355374	1.02001
Insl6	0.101126	1.31143			-0.0972318	0.000376984			-0.0977358	0.000683966			0.00873985	0.985695			0.176024	1.59826
Rln1	0.057191	0.970438			-0.0318772	0.0106283			0.113323	1.26584			-0.040886	0.0222511			0.108887	1.20838
Plgrkt	-0.299089	0.690202			-0.115149	0.9109			-0.249125	0.733783			-0.0915401	0.879544			0.0154556	1.15481
A930007I19Rik	-0.0560154	0.00624675			-0.0540636	0.00400845			-0.0594222	0.00727257			-0.0574613	0.00839199			-0.0559574	0.00650108
Ric1	-0.00270193	1.03305			-0.163418	0.552338			-0.0507845	0.70185			0.128762	1.3307			-0.0842094	0.733198
Ermp1	-0.0641525	0.614358			0.124108	1.47592			-0.0627629	0.655094			-0.0530767	0.810402			-0.032556	0.862814
Mlana	-0.0835933	0.00846125			-0.086237	0.00542946			-0.0789789	0.00985073			-0.0816349	0.011367			-0.0836719	0.00880574
9930021J03Rik	0.229843	1.33361			0.0913998	1.1486			0.332846	1.45183			-0.151495	0.689443			0.018568	1.06326
Ranbp6	-0.0732059	0.644117			0.08793	1.28502			-0.0291334	0.831536			0.167163	1.43929			-0.0559181	0.653595
Il33	-0.0634976	0.574056			-0.0484976	0.71566			-0.11745	0.00305615			-0.000645822	1.09109			-0.0211211	0.81232
Gldc	-0.000547721	0.688462			-0.046991	0.0015121			-0.0490124	0.00274342			-0.0482727	0.0031657			0.0978765	1.20961
Dkk1	-0.0543038	0.00757464			-0.0519372	0.00486053			-0.0584348	0.00881852			0.056828	1.04503			-0.0542335	0.00788304
Prkg1	-0.157443	0.0142474			-0.0834093	0.788172			-0.149673	0.016587			-0.154145	0.0191402			-0.0595837	0.813594
Cstf2t	-0.0256289	0.926714			0.0390706	1.1148			0.0854614	0.955767			-0.0781066	0.753698			0.268894	1.45421
Asah2	-0.0486569	0.00223009			-0.0493537	0.00143101			-0.0474407	0.0025963			0.0686114	1.08353			-0.0486776	0.00232088
Sgms1	-0.0509232	0.871755			0.041096	1.16477			0.0175317	0.888305			-0.0500129	0.858304			0.128262	1.30542
2700046G09Rik	0.0172357	1.11733			0.0524722	1.29834			-0.0366618	0.790087			0.0385672	1.12748			-0.0535034	0.65777
Minpp1	-0.139081	0.867989			0.171581	1.19512			0.00822901	0.927984			0.0266775	0.975627			-0.215277	0.776121
Papss2	-0.495649	0.473014			-0.406346	0.414138			-0.706269	0.39941			-0.48675	0.56841			-0.492143	0.497094
Atad1	-0.0216461	1.00625			0.40233	1.56077			0.0445675	1.25857			0.412627	1.37981			0.103865	1.17356
Pten	-0.0435807	0.934723			-0.289715	0.252918			-0.0269524	0.936035			-0.0811607	0.813846			-0.169902	0.684534
Rnls	0.062181	1.19063			0.00346372	0.807022			-0.08445	0.0100709			0.186038	1.46017			-0.0796521	0.00900251
Lipo1	-0.000200254	0.98756			0.0849474	1.4163			-0.122499	0.00982863			0.0866085	1.14306			0.192418	1.5334
Ankrd22	0.194334	1.52389			-0.0409611	0.000837186			-0.0420803	0.00151892			0.0750799	1.08282			0.249719	1.69693
Stambpl1	-0.0435518	0.712607			-0.101749	0.0210366			-0.0247906	0.831688			-0.0122362	0.683932			0.0159538	1.06052
Acta2	-0.024366	0.38882			-0.0404859	0.0218769			-0.069731	0.0396915			-0.0590293	0.0458009			-0.0508215	0.0354809
Fas	-0.0545155	0.0056353			-0.0562763	0.00361609			-0.0514423	0.00656071			-0.0532112	0.00757055			-0.0545679	0.00586473
Ch25h	-0.0694275	0.0321096			0.0198917	1.00319			-0.0519161	0.0373825			-0.0619954	0.0431365			-0.0697256	0.0334169
Gm26902	-0.0440523	0.0162484			-0.0491291	0.0104263			-0.0351911	0.0189166			-0.0402915	0.0218283			-0.0442032	0.0169099
Lipa	0.0521231	1.12158			-0.122307	0.796229			-0.0715148	0.662973			-0.0020041	0.958287			-0.134417	0.711694
Ifit2	0.0608382	1.08786			-0.0697829	0.00407066			0.0953102	1.26802			-0.0663325	0.00852224			-0.0678597	0.00660198
Ifit3	-0.0313863	0.0012086			-0.0310087	0.000775539			-0.0320455	0.00140707			-0.0316661	0.00162365			-0.0313751	0.0012578
Ifit1	-0.032318	0.00918067			-0.0351865	0.0058911			-0.0273112	0.0106883			-0.0301931	0.0123335			-0.0324033	0.00955445
Slc16a12	-0.0248183	0.0107234			-0.0281688	0.00688101			-0.0189702	0.0124843			-0.0223363	0.0144059			-0.0249179	0.0111599
Pank1	0.0661776	1.14736			0.254278	1.46899			0.096797	1.1277			0.0231044	0.98788			0.222483	1.42227
A830019P07Rik	-0.0209747	0.00613209			-0.0228907	0.00393487			-0.0176305	0.00713908			-0.0195554	0.00823795			-0.0210316	0.00638175
Htr7	-0.0203284	0.00319297			-0.0193308	0.00204888			-0.0220698	0.0037173			-0.0210675	0.00428948			-0.0202988	0.00332296
Rpp30	0.00327204	1.00267			0.192077	1.29844			0.404299	1.36588			-0.106814	0.84904			-0.111351	0.891548
Ankrd1	-0.0162793	0.00229654			-0.0169969	0.00147366			-0.0150269	0.00267368			-0.0157478	0.00308521			-0.0163007	0.00239005
Pcgf5	0.272264	1.72142			0.643281	2.48151			0.771401	2.40049			0.0480929	1.1683			0.287747	1.58017
Hectd2	-0.12702	0.0102863			-0.123806	0.00660058			-0.132629	0.0119755			0.150988	1.51003			-0.126924	0.0107051
Ppp1r3c	-0.132355	0.438741			-0.146705	0.0318265			-0.189251	0.0577432			-0.0525847	0.840315			-0.161742	0.0516177
Tnks2	-0.105594	0.928123			-0.203193	0.79513			-0.0455782	0.921407			0.172795	1.26405			-0.119256	0.854698
Fgfbp3	-0.0415587	0.803234			-0.0357186	1.06461			-0.173834	0.00651193			0.17518	1.43571			0.12347	1.43559
Btaf1	0.0609797	1.14237			-0.0540967	0.802275			0.188635	1.31845			-0.0572879	0.730873			-0.0705748	0.775173
Cpeb3	-0.0376827	0.583669			-0.0742908	0.0071245			-0.0838149	0.0129261			-0.0169874	0.581756			0.0400111	0.974699
2019-03-05	0.254083	1.15895			0.21584	1.13434			0.487603	1.05275			0.0385569	0.97951			0.00960102	1.03039
Ide	0.202765	1.30909			0.0522973	1.09298			0.243487	1.63596			0.107181	1.16016			0.171367	1.341
Hhex	-0.0636014	0.0295049			0.0455746	1.00058			-0.0796922	0.0343501			-0.0704306	0.0396374			-0.0633274	0.0307062
Exoc6	-0.0750267	0.0101221			0.027943	1.0022			-0.0805469	0.0117843			0.384378	2.10443			0.178774	1.49471
Cyp26c1	-0.0183975	0.00507402			-0.0168122	0.00325592			-0.0211647	0.00590725			-0.019572	0.00681652			-0.0183504	0.0052806
Cyp26a1	-0.124261	0.000946461			0.146589	1.55682			-0.0583708	0.526852			0.261381	1.82167			-0.026095	0.815347
Myof	-0.0478549	0.888148			-0.148991	0.000150035			-0.148791	0.000272211			-0.148864	0.00031411			-0.14892	0.000243334
Cep55	-0.0868509	0.565311			0.385839	2.07678			1.14324	2.77746			-0.0476008	0.895102			-0.152898	0.090793
Rbp4	-0.143891	0.473064			-0.120925	0.368618			-0.171532	0.52083			-0.0884729	0.815265			-0.00880489	1.08848
Fra10ac1	0.121843	1.14028			0.049837	1.14618			0.217294	1.2502			0.265066	1.3774			0.145618	1.24378
Lgi1	-0.0919605	0.0048338			-0.0904502	0.00310178			-0.0945967	0.00562759			-0.0384748	0.50456			-0.0919156	0.0050306
Slc35g1	0.0308143	0.950605			0.243821	1.71554			0.0863266	1.26941			-0.0668184	0.0293774			-0.0615538	0.022758
Plce1	-0.168403	0.28362			-0.184869	0.0238341			-0.0928539	0.68107			0.0482025	0.954523			0.0612604	1.14004
Noc3l	0.174516	1.32522			0.0430792	1.09832			-0.153273	0.430242			0.00278766	0.967148			0.365962	1.62445
Tbc1d12	0.00158962	0.924419			-0.172469	0.00703465			-0.0924854	0.707278			-0.0898334	0.578998			-0.0229908	0.928414
Hells	0.153166	1.1481			0.517127	1.5839			0.346922	1.45394			-0.188834	0.597923			-0.0293893	0.95148
Pdlim1	-0.108835	0.470186			-0.135771	0.0580215			-0.13399	0.637021			0.0311275	1.05703			-0.0616204	0.557539
Sorbs1	-0.123599	0.0429913			-0.110166	0.0275869			0.0108747	1.2606			0.0194472	1.05049			-0.0348787	0.727864
Aldh18a1	-0.062102	0.90636			0.10941	1.16586			-0.185476	0.57569			-0.208216	0.578027			-0.0231245	1.0406
Gm27042	-0.0274854	0.0132548			-0.023344	0.00850539			-0.034714	0.0154314			-0.0305534	0.0178067			-0.0273623	0.0137944
Tctn3	-0.0678485	0.6673			-0.0531237	0.880202			0.200597	1.35595			0.0743503	1.23469			0.0562953	1.17068
Entpd1	-0.0937862	0.0161196			-0.0988227	0.0103437			-0.0849952	0.0187667			-0.0900551	0.0216553			-0.0939359	0.0167759
Ccnj	0.0483868	1.10576			-0.101302	0.00147953			0.136889	1.37288			0.0774391	1.21757			0.183561	1.65753
E030044B06Rik	-0.0218574	4.57639e-06			-0.0218588	2.9366e-06			-0.0218549	5.32791e-06			-0.0218563	6.148e-06			-0.0218574	4.76271e-06
Zfp518a	-0.0353211	0.879623			0.274345	1.63766			0.173103	1.30748			0.0617123	0.948691			0.024236	1.04458
Blnk	0.0468059	0.971361			-0.0444368	0.00634731			0.266314	1.77669			0.0671384	1.08377			-0.0474356	0.0102944
Tll2	-0.038109	0.00518488			-0.039729	0.00332706			-0.0352813	0.00603632			-0.0369089	0.00696544			-0.0381571	0.00539597
Tm9sf3	-0.209946	0.850163			-0.224087	0.899743			-0.219406	0.848232			-0.26662	0.801728			-0.106977	0.981421
Pik3ap1	0.0286391	0.686459			-0.0172577	0.00240057			-0.0204668	0.00435538			-0.0192925	0.00502578			-0.0183918	0.00389336
Lcor	-0.0458818	0.840203			0.174183	1.40322			-0.0406683	0.78723			0.0713788	1.1401			0.190497	1.53174
Gm340	-0.00453418	0.688974			0.0538713	0.999634			0.25775	1.77834			0.0602789	1.07119			-0.0515281	0.018985
AI606181	0.0274358	0.973353			-0.061798	0.0110896			0.0701025	1.1611			0.0147866	0.791055			-0.0670372	0.0179856
Arhgap19	-0.0507245	0.730799			-0.021924	0.853763			0.946682	2.94742			-0.130629	0.0586286			-0.0205805	0.824369
Frat2	0.402179	1.63059			0.144183	1.413			0.279664	1.18048			0.0652186	1.10864			0.445363	1.76338
Rrp12	-0.025888	0.861725			-0.00272183	0.97577			0.0160694	1.12443			0.00263972	0.763367			0.16767	1.61196
Exosc1	0.16136	1.23317			-0.0136939	0.982824			-0.0977601	0.84826			0.0490562	1.09207			-0.0977532	0.893975
Zdhhc16	-0.074828	0.947374			0.0553299	1.07737			-0.166005	0.764899			0.105635	1.15735			0.00172233	1.01749
Mms19	0.0561348	1.04755			0.160441	1.37986			-0.0180784	0.87605			0.11201	1.31632			0.087547	1.3541
Ubtd1	-0.0208947	0.940671			-0.128336	0.610871			-0.212694	0.609225			0.0125341	0.981508			0.0598379	1.08713
Hoga1	0.110555	1.37136			0.0200114	1.00298			-0.0769039	0.00391802			0.228154	1.63428			-0.0787705	0.00350239
Morn4	0.174765	1.32012			0.331403	1.69188			0.203308	1.394			0.178193	1.47509			0.0664597	1.12176
Pi4k2a	-0.0177849	0.841924			0.00189751	1.05963			0.143157	1.18801			0.0169499	1.09821			0.0728179	1.04768
Avpi1	-0.279994	0.659826			-0.226314	0.740497			-0.346231	0.670252			-0.269077	0.67072			-0.240743	0.648568
Marveld1	-0.154671	0.657039			-0.205965	0.456505			-0.296021	0.277559			-0.247191	0.359342			-0.279935	0.0963603
Zfyve27	0.0454547	1.11032			0.196236	1.35869			0.0211257	0.9304			-0.0960233	0.793281			0.202347	1.34956
Sfrp5	-0.149146	0.509302			-0.172731	0.0699205			-0.132927	0.775939			-0.208418	0.225628			-0.154723	0.397593
Crtac1	-0.0803542	0.0235963			-0.0729817	0.0151414			-0.0932228	0.0274712			0.131826	1.42249			-0.0801352	0.024557
R3hcc1l	-0.00691094	1.06438			-0.00983165	1.00484			0.0761775	1.015			0.0755037	1.17323			-0.0883102	0.763736
Loxl4	-0.0737911	0.0311729			-0.0640512	0.0200032			-0.0907916	0.036292			0.0362378	1.08787			-0.0735016	0.0324421
Pyroxd2	-0.0569769	0.00883296			-0.0597367	0.00566798			-0.0521597	0.0102835			-0.0549324	0.0118663			-0.0570589	0.00919259
Hps1	0.0844709	1.34117			0.231348	1.71076			-0.116826	0.436081			-0.0460576	0.795496			0.0332438	1.13107
Hpse2	-0.0138392	0.0109488			-0.0104183	0.00702567			-0.0198103	0.0127468			-0.0163734	0.0147088			-0.0137376	0.0113946
Cnnm1	0.00593406	0.68802			-0.0422278	0.00215841			-0.0393424	0.00391602			-0.0403983	0.00451879			-0.0412081	0.0035006
Got1	0.156775	1.22619			0.161849	1.25821			0.220605	1.2593			0.0763318	1.0827			0.258464	1.31557
Slc25a28	0.016976	0.979664			-0.00951666	1.05303			0.133822	1.37468			0.0603045	1.25448			0.0539179	1.07857
Entpd7	-0.0585189	0.763416			-0.181817	0.0236443			0.18259	1.45747			-0.0691071	0.870157			-0.121834	0.591522
Cox15	0.125911	1.33733			0.108614	1.41293			0.0297412	1.03239			-0.0969915	0.0144782			-0.094397	0.011216
Cutc	0.221867	1.56379			-0.0874899	0.877074			-0.118518	0.618177			-0.0664766	0.645758			-0.0282278	0.90375
Dnmbp	-0.0576007	0.00218279			0.0412986	1.00084			0.103205	1.26699			-0.0570954	0.0029324			0.0881564	1.2108
Cpn1	-0.0153371	0.0147421			-0.010731	0.00945978			-0.0233769	0.017163			-0.0187493	0.0198048			-0.0152002	0.0153423
Erlin1	-0.023756	1.01235			0.0371531	1.08604			-0.0206832	0.973988			-0.171496	0.476244			-0.174912	0.324074
Chuk	0.142677	1.25943			-0.080313	0.84925			0.0394365	0.931128			-0.0866365	0.831473			0.280564	1.39939
Cwf19l1	0.131442	1.42386			-0.0598376	0.743407			0.0694827	1.01624			-0.0692714	0.715237			-0.140792	0.0239279
Pkd2l1	-0.0331406	0.0072481			-0.0354052	0.004651			-0.0291877	0.00843836			-0.0314629	0.00973721			1.13006	3.23573
Scd3	-0.0285874	0.00141429			-0.0281455	0.000907526			-0.0293587	0.00164653			-0.0289148	0.00189997			-0.0285743	0.00147187
Scd2	0.0606246	0.991282			0.159918	1.16619			0.0587991	0.98478			-0.0213124	0.883516			-0.10094	0.921378
Scd4	-0.0225873	0.0110379			-0.0191385	0.00708286			-0.0286069	0.0128505			0.0917489	1.0811			-0.0224848	0.0114873
Scd1	-0.0985533	0.571275			-0.16331	0.0666926			-0.252465	0.121001			-0.144166	0.493375			-0.0518788	0.842389
Wnt8b	-0.0202973	0.0138765			-0.0159617	0.00890432			-0.027865	0.0161552			-0.0235092	0.0186419			-0.0201685	0.0144414
Ndufb8	-0.0299187	1.01097			0.2287	1.08059			0.162805	0.919272			-0.0217456	0.984708			-0.14962	0.969626
Hif1an	-0.0787815	0.741515			-0.140166	0.62544			-0.00900948	1.00156			-0.136111	0.544762			0.0219703	0.95035
Pax2	0.0742693	1.24258			-0.0852823	0.0226378			-0.115545	0.041072			0.862953	2.61451			0.634651	2.63713
Fam178a	-0.0146643	1.01424			0.102135	1.15572			0.134748	1.16363			0.0162165	1.00079			-0.118204	0.771238
Sema4g	0.0834006	1.30602			0.0607305	1.29666			-0.106508	0.0208648			-0.00630479	0.980658			0.0949501	1.23437
Mrpl43	-0.0339321	0.976691			-0.151571	0.94214			0.204095	1.09982			0.136231	1.0712			0.0497608	1.04488
Peo1	0.139243	1.41202			0.0908961	1.45502			-0.0012533	0.932702			0.245167	1.53885			0.215868	1.54401
Lzts2	0.0961698	1.0778			-0.00790997	1.02425			-0.0912872	1.00778			0.0732191	1.03839			0.0319482	1.12475
Pdzd7	-0.0263035	0.00491209			-0.0247687	0.00315201			-0.0289823	0.00571873			-0.0274404	0.00659898			-0.0262578	0.00511208
Sfxn3	-0.075124	0.809641			-0.13694	0.747037			-0.214657	0.0377026			0.0463424	1.11319			-0.108546	0.75323
Kazald1	-0.346485	0.618994			-0.407435	0.519409			-0.472301	0.50938			-0.439148	0.51747			-0.217193	0.785618
Gm29595	-0.0744786	0.00963283			-0.0774883	0.00618124			-0.0692252	0.0112147			-0.0722489	0.0129409			-0.074568	0.010025
Gm29593	-0.0180298	0.00363793			-0.0191665	0.0023344			-0.0160458	0.00423534			-0.0171878	0.00488725			-0.0180636	0.00378604
Gm28578	-0.0209545	0.00524237			-0.0225925	0.00336395			-0.0180955	0.00610325			-0.0197411	0.00704268			-0.0210032	0.00545581
Btrc	-0.00204035	1.03692			0.0523137	1.06744			0.0212009	1.00307			0.115534	1.02538			-0.0503739	1.01462
Poll	-0.0684677	0.747816			0.0117239	1.03593			0.00234677	0.853743			-0.103585	0.38198			0.150832	1.42889
Dpcd	0.0142596	1.00938			-0.147491	0.884353			-0.0846902	0.845019			-0.267715	0.69051			0.0164575	1.0716
Fbxw4	-0.0883787	0.652187			-0.0144174	0.963895			0.0359523	1.09333			-0.0576448	0.623951			0.126181	1.36497
Fgf8	-0.0388403	0.027643			-0.0302033	0.0177381			-0.0539157	0.0321824			-0.0452386	0.037136			0.544022	2.36309
Npm3	-0.0094836	1.03448			-0.195982	0.926434			0.199436	1.01722			-0.105872	0.8917			0.0288409	1.08291
Gm15491	-0.0784464	0.674388			-0.0405527	0.686601			-0.150832	0.0564256			-0.135618	0.0651108			0.168384	1.71182
Mgea5	0.226358	1.2315			0.0755918	1.1379			0.0771495	1.00983			0.0321725	1.01563			0.237337	1.23627
Kcnip2	-0.0209271	0.00203202			-0.0202922	0.00130392			-0.0220353	0.00236571			-0.0213974	0.00272985			-0.0209082	0.00211475
9130011E15Rik	0.0746126	1.27617			-0.0245701	0.687721			-0.11005	0.0226184			0.035629	0.903208			0.0467635	1.21601
Hps6	-0.0408371	0.691246			0.178174	1.53345			-0.0905775	0.0050737			-0.0892095	0.00585466			-0.0881604	0.00453547
Ldb1	0.134201	1.15969			-0.0199171	1.01064			0.167452	1.20889			0.117776	1.15411			0.13374	1.1516
Pprc1	-0.0437507	0.870422			0.106043	1.31505			-0.135064	0.75778			-0.169627	0.406361			-0.141931	0.489979
Nolc1	-0.00880541	1.04221			0.142707	1.13367			0.0707993	1.0102			-0.1319	0.933322			-0.0201645	0.99799
Pitx3	-0.0235202	0.0188437			-0.0176325	0.0120917			-0.0337968	0.0219381			-0.0278818	0.0253149			-0.0233452	0.0196109
Gbf1	-0.0592022	0.893711			-0.0797083	0.897876			-0.309116	0.55292			-0.146987	0.795933			-0.0836659	0.896195
Nfkb2	0.0431468	1.12853			-0.0342042	0.694223			-0.0455528	0.939329			0.13251	1.34137			-0.143911	0.0364855
Psd	-0.0176525	0.0227992			-0.010529	0.0146299			-0.0300863	0.0265431			-0.0229297	0.0306287			-0.0174409	0.0237274
Fbxl15	0.0266915	1.10551			0.267728	1.44351			0.0944321	1.13003			-0.0572884	0.902354			-0.0547131	1.05898
Gm26792	-0.0181705	0.00374504			-0.0193406	0.00240314			-0.0161281	0.00436004			-0.0173037	0.00503115			-0.0182053	0.00389752
Tmem180	-0.00386232	0.688763			0.151105	1.40686			0.102993	1.26707			0.0436213	0.894599			-0.0509407	0.0107058
Actr1a	0.0622225	1.01959			0.055398	1.12054			0.233494	1.28737			-0.0735505	0.942239			0.130083	1.20308
Sufu	0.00197819	0.99809			0.111138	1.28089			0.165072	1.27396			0.166979	1.46917			0.0483215	1.18463
Trim8	0.0477277	1.07855			0.0366164	1.14336			0.0504982	0.906355			0.0567574	1.12051			-0.115806	0.744065
Arl3	0.0424788	1.0047			-0.127075	0.960946			-0.288541	0.858768			-0.19269	0.935615			-0.235786	0.936434
Sfxn2	-0.251724	0.47533			-0.0404813	0.933903			-0.0978514	0.904577			-0.0934411	0.825635			-0.152176	0.646058
Wbp1l	0.0476506	1.07109			-0.198743	0.306258			0.00513671	1.05203			0.165756	1.259			0.0511365	1.02866
Borcs7	0.0945303	1.11826			-0.124107	0.938882			-0.0541812	0.88713			0.143805	1.05617			0.220616	1.2527
As3mt	-0.185413	0.511398			-0.197944	0.398203			-0.175825	0.598711			0.0110648	0.906007			-0.0353565	0.785447
Cnnm2	-0.0225494	0.931757			0.053783	1.30942			0.111625	1.35669			-0.129652	0.00260535			0.190833	1.57594
Nt5c2	0.462859	1.53145			0.0918125	1.17881			0.37345	1.43488			0.314158	1.3811			0.107862	1.25559
Ina	-0.0573133	0.554957			-0.101826	0.0132808			-0.0840726	0.0240956			-0.0014931	0.825282			-0.00841622	0.725612
Pcgf6	0.166126	1.25069			0.316058	1.56167			0.284993	1.40918			0.0813481	1.12545			0.0818012	1.29316
Taf5	0.102664	1.20948			0.0853793	1.24723			0.0872212	1.18386			0.155866	1.3682			-0.124393	0.483934
Usmg5	0.021254	1.03354			0.00042287	1.04788			-0.0614734	0.91943			-0.249789	0.94145			-0.126456	1.00983
Pdcd11	-0.0676318	0.902136			0.0191177	1.04924			-0.0677674	0.906896			-0.0302112	0.942689			-0.000815915	0.990115
Calhm2	-0.120237	0.0118866			-0.123951	0.00762745			-0.113755	0.0138386			0.00245133	0.796545			-0.120348	0.0123706
Neurl1a	-0.0273708	0.947063			-0.0351552	0.721021			-0.0514771	0.698729			0.0386861	1.17242			0.150066	1.5788
Sh3pxd2a	-0.221784	0.516668			-0.215228	0.498438			-0.218644	0.482557			-0.145377	0.722447			-0.204686	0.523068
Obfc1	-0.0685708	0.879855			0.0298025	1.02026			0.0541777	1.14614			-0.109506	0.855628			-0.0591725	0.904294
Slk	-0.0046729	1.03267			0.198556	1.41961			-0.126991	0.688639			-0.0964145	0.692231			-0.00680714	1.12179
Col17a1	-0.0201789	0.022219			-0.0132366	0.0142576			-0.0322962	0.0258677			-0.0253217	0.0298493			-0.0199726	0.0231236
Sfr1	-0.233123	0.945987			-0.265456	1.05995			-0.369271	0.886502			-0.102669	0.945714			-0.428987	1.04304
Cfap43	0.00614291	0.975352			-0.0847675	0.00768477			0.104789	1.1203			0.0196483	1.02842			0.01474	0.853808
Gsto1	-0.302043	0.643072			-0.364452	0.637323			-0.38746	0.488316			-0.140569	0.828233			-0.205884	0.795981
Gsto2	-0.0521224	0.00657476			-0.0500681	0.00421892			-0.055708	0.00765444			-0.0536442	0.00883263			-0.0520613	0.00684244
Cfap58	-0.0199369	0.0133752			-0.0157579	0.00858264			-0.0272312	0.0155716			-0.0230327	0.0179684			-0.0198127	0.0139197
Sorcs3	-0.0735978	0.00707331			0.0239394	1.00259			-0.0697402	0.00823486			-0.0719606	0.0095024			0.21838	1.7024
Rpl13a-ps1	0.0529293	1.11003			0.086734	1.23879			0.0375234	1.19813			0.180002	1.43587			0.017378	0.889135
Sorcs1	-0.173043	0.0382165			-0.115147	0.700541			-0.152201	0.0444923			0.0363142	0.992094			-0.129245	0.382846
Xpnpep1	0.0854763	1.09361			0.0216625	1.09963			0.273857	1.17805			0.157742	1.15041			0.166237	1.14631
1700054A03Rik	0.0228316	0.686857			-0.0252586	0.00210643			-0.0224428	0.00382171			-0.0234732	0.00440996			-0.0242635	0.0034163
Mxi1	0.0942692	1.1907			0.279778	1.5244			-0.0352875	0.880845			0.502988	1.60991			0.182928	1.27828
Smndc1	0.0534681	1.03179			-0.00036285	1.06745			-0.0469951	0.925166			0.0529855	1.02537			-0.0231619	0.931066
Mirt1	-0.0184725	0.00483539			-0.0169617	0.0031028			-0.0211095	0.00562944			-0.0195917	0.00649594			-0.0184276	0.00503226
4833407H14Rik	-0.0135573	0.0122797			-0.0097206	0.00787968			-0.0202542	0.0142962			-0.0163996	0.0164967			-0.0134433	0.0127796
Dusp5	0.0822809	1.18654			-0.178223	0.444922			-0.0896227	0.80074			0.0259785	1.13274			0.616027	1.81044
Nutf2-ps1	-0.0299984	0.542006			-0.0665678	0.00122305			0.0916114	1.26848			-0.0676045	0.00256056			-0.0671457	0.0019836
Smc3	0.103115	1.01969			0.25058	1.12384			0.42339	0.917809			-0.0656437	0.979329			-0.0956423	0.996771
Rbm20	0.323586	1.91605			-0.0521997	0.00396529			-0.0575005	0.00719426			-0.0555608	0.00830163			0.0916192	1.21039
Shoc2	0.0526986	1.09007			0.211264	1.36492			0.195573	1.17248			0.0218825	0.997733			0.246318	1.3694
Adra2a	-0.059842	0.00616065			0.141305	1.40825			-0.0632018	0.00717233			-0.061268	0.00827631			-0.0597848	0.00641147
Gpam	0.00140361	0.68834			-0.0472093	0.00296998			-0.043239	0.00538847			-0.0446919	0.00621788			-0.0458062	0.00481685
Zdhhc6	0.0304966	1.03528			0.256766	1.35776			0.128087	1.07495			-0.165995	0.70506			-0.0180248	0.937677
Vti1a	0.00723557	1.14663			-0.112471	0.583383			0.0957439	1.16013			0.173863	1.27374			0.166503	1.68767
Tcf7l2	-0.151869	0.813998			-0.0814237	0.964208			-0.444636	0.34543			-0.12299	0.847688			-0.212031	0.844125
Nrap	-0.0269151	0.0145848			-0.0223582	0.00935884			-0.0348691	0.0169799			-0.0302909	0.0195934			-0.0267797	0.0151786
Casp7	-0.0178514	0.997801			-0.118345	0.540747			-0.207299	0.0476194			-0.194459	0.0549491			0.0295052	1.04625
Plekhs1	-0.021139	0.0069711			-0.0233171	0.00447325			-0.0173372	0.00811587			-0.0195254	0.00936509			0.124078	1.20643
Dclre1a	-0.0202278	0.965674			-0.050822	0.833944			0.00833362	1.0169			-0.0525153	0.794551			-0.0958236	0.598141
Nhlrc2	0.108546	1.25488			-0.13602	0.519328			0.0504865	1.28148			-0.0649055	0.847847			0.117518	1.23112
Adrb1	-0.0282277	0.00181341			-0.0276611	0.00116364			-0.0292167	0.0021112			-0.0286475	0.00243617			0.117144	1.20725
Ccdc186	-8.18321e-05	1.00249			-0.00479654	1.00669			-0.18572	0.810557			0.119652	1.08524			0.234307	1.18628
Tdrd1	-0.0274207	0.0159022			-0.0224521	0.0102042			-0.0360932	0.0185136			-0.0311015	0.0213633			-0.0272731	0.0165497
Vwa2	0.140309	1.36724			0.348091	1.96978			0.113436	1.26569			0.303204	1.85435			0.0971483	1.2097
Afap1l2	0.00959487	0.883093			-0.127701	0.0108676			-0.0302401	0.66082			0.00408083	0.835501			-0.0571317	0.548911
Ablim1	-0.100507	0.00928128			-0.103407	0.00595566			-0.0954451	0.0108054			0.861253	2.7339			0.023672	1.03282
B230217O12Rik	0.015633	0.687567			-0.0261302	0.0115705			-0.0415978	0.0209925			-0.0359377	0.0242237			-0.0315967	0.0187656
Fam160b1	-0.0879529	0.858349			-0.00897081	1.14737			-0.0501503	0.940569			-0.0848279	0.826629			-0.0679329	0.826488
Trub1	-0.0640036	0.848401			0.113342	1.21971			-0.0552414	0.842014			-0.0570284	0.861908			0.0461148	1.13678
Atrnl1	0.0981444	1.22593			-0.0515307	0.823758			0.342578	1.59911			0.19511	1.39258			0.168371	1.37348
Gfra1	-0.116092	0.359491			0.218007	1.64465			-0.086968	0.489681			-0.0693776	0.74629			-0.15091	0.004477
Pnlip	-0.0270523	0.00813608			-0.0245102	0.0052208			-0.0314894	0.00947216			-0.0289354	0.0109301			-0.0269767	0.00846733
Pnliprp1	-0.028149	0.0090111			-0.0309645	0.00578229			-0.0232347	0.0104909			-0.0260632	0.0121057			-0.0282326	0.00937798
Hspa12a	-0.0318978	0.664914			-0.0792106	0.0036671			-0.0743084	0.00665326			-0.0761023	0.00767734			-0.0774781	0.00594746
Eno4	-0.0346993	0.00961562			-0.0377036	0.0061702			-0.0294553	0.0111947			-0.0324736	0.0129178			-0.0347886	0.0100071
Shtn1	0.0410986	1.15318			0.00473935	1.00451			0.0323249	1.03599			0.31417	1.93143			0.418532	2.10782
Slc18a2	-0.0459584	0.00212255			-0.0452952	0.00136201			0.112337	1.26582			-0.0464497	0.00285147			-0.0459387	0.00220897
Pdzd8	-0.08601	0.822346			-0.0283907	1.06894			-0.168378	0.614536			-0.151944	0.613037			0.0737037	1.10098
Rps12-ps3	0.00320067	1.00829			-0.0151595	1.07159			-0.239567	0.882887			-0.0845782	0.975427			0.0352837	1.05396
Emx2os	-0.0622166	0.0125779			-0.0582866	0.00807104			-0.0690761	0.0146434			1.32779	3.47887			0.520784	2.36877
Gm17203	-0.0252468	0.00606049			-0.0233532	0.00388892			0.130872	1.26347			-0.0266496	0.00814176			-0.0251905	0.00630723
Rab11fip2	0.107797	1.12403			-0.0610913	0.954986			-0.103112	0.753862			0.380327	1.26355			0.0617982	1.03676
Cacul1	0.171771	1.38959			0.08776	1.18017			0.0126614	1.1338			0.0310297	1.06479			-0.0435101	0.808115
Nanos1	-0.0822824	0.620405			-0.142498	0.0274811			-0.179234	0.0498593			-0.165791	0.0575338			-0.155481	0.0445701
Eif3a	0.184227	1.03049			0.0353762	1.01543			0.256301	0.968648			0.136877	1.00597			-0.0399058	1.05164
Fam45a	-0.125057	0.792524			-0.0618206	0.860325			-0.165139	0.639932			-0.10984	0.840809			-0.129917	0.741168
Sfxn4	-0.0413957	0.92397			-0.127389	0.687676			-0.183673	0.356252			0.024066	1.14921			-0.130939	0.559494
Prdx3	-0.105017	0.905325			0.00278201	1.05283			-0.318857	0.619308			-0.201616	0.805814			-0.0650252	0.894552
Grk5	-0.114358	0.0136255			0.139376	1.44735			-0.121789	0.015863			-0.117512	0.0183047			-0.114232	0.0141803
Zfp950	-0.0044128	0.97115			-0.000620702	0.996497			0.0723627	1.02719			-0.107926	0.897597			0.162645	1.28277
Gm7102	0.0222161	0.687088			-0.0196844	0.0105549			-0.0337942	0.0191499			-0.028631	0.0220975			-0.024671	0.0171184
Csf2ra	0.0253212	1.05376			-0.0771417	0.911327			-0.0926033	0.658498			0.404296	1.55936			0.414408	1.59369
mt-Nd1	0.366768	0.615311			0.285146	0.548375			0.3356	0.652448			0.502166	0.538876			0.393184	0.874813
mt-Nd2	0.361559	0.8511			0.154254	0.7976			0.255999	0.697458			0.51281	0.699421			0.415546	1.074
mt-Co2	0.317044	0.853823			0.232125	0.92681			0.380091	0.712732			0.56195	0.556338			0.421626	1.00019
mt-Atp8	0.0265543	1.03056			-0.0158953	1.01549			-0.0714885	0.769279			0.0311992	1.12886			-0.0608769	0.992113
mt-Atp6	0.587743	0.685817			0.396536	0.554637			0.569563	0.548368			0.743108	0.521156			0.715372	0.985817
mt-Nd4l	-0.0288992	0.975318			0.0810711	1.07725			0.104461	1.10819			0.178702	1.13924			-0.0927765	0.971199
mt-Nd5	-0.0525824	1.04018			-0.0644305	1.06291			-0.0557159	1.02772			0.0816782	0.927658			-0.193486	0.943409
mt-Nd6	-0.084806	0.674965			-0.0245361	0.935104			-0.0754992	0.584479			0.0424754	1.02809			0.0151079	0.977197
mt-Cytb	0.544825	0.640861			0.3729	0.622845			0.607433	0.582217			0.630543	0.584881			0.545431	1.03206
Vamp7	-0.0255541	0.983126			0.228083	1.31416			-0.0306927	1.00203			0.0366995	1.07035			0.018811	1.06652
Spry3	-0.0452611	0.692788			-0.0795972	0.0267107			-0.115304	0.0484616			-0.102238	0.0559209			-0.0922166	0.0433206
Tmlhe	-0.0618116	0.0056063			-0.0635633	0.00359748			-0.0587541	0.00652694			-0.060514	0.00753159			-0.0618636	0.00583455
PISD	0.0352288	1.06427			0.100755	1.18452			0.0824994	0.982172			-0.137292	0.715537			0.196257	1.35977
DHRSX	-0.0869108	0.794458			-0.136902	0.713641			-0.025809	0.98781			0.010249	1.04059			-0.189582	0.508703
CAAA01147332.1	-0.0329211	0.0175542			-0.0274363	0.0112643			-0.0424945	0.0204369			-0.0369842	0.0235826			-0.0327581	0.0182689

### Sheet: Legend
gene expression are along each Row (with labeled name of gene)
For each CellFindR group, there are 4 columns, each prefixed with the group name
X.X_mean = mean expression profile of the entire group (natural log-scale)
X.X_SD = standard deviation of that group (natural log-scale)
X.X_avg_diff = fold change (natural log-scale), thus two-fold change is ln(2) = 0.693
c
