## Supplementary material for "Development of the Mouse and Human Cochlea at Single Cell Resolution": table s2 (part 1 of 3)

### Sheet: epi_data_matrix
	10.0_Mean	10.0_SD	10.0_Avg_diff	10.0_Pval	10.1.0_Mean	10.1.0_SD	10.1.0_Avg_diff	10.1.0_Pval	10.1.1_Mean	10.1.1_SD	10.1.1_Avg_diff	10.1.1_Pval	10.1.2_Mean	10.1.2_SD	10.1.2_Avg_diff	10.1.2_Pval	10.1.3_Mean	10.1.3_SD	10.1.3_Avg_diff	10.1.3_Pval	10.2.0_Mean	10.2.0_SD	10.2.0_Avg_diff	10.2.0_Pval	10.2.1_Mean	10.2.1_SD	10.2.1_Avg_diff	10.2.1_Pval	10.3.0_Mean	10.3.0_SD	10.3.0_Avg_diff	10.3.0_Pval	10.3.1_Mean	10.3.1_SD	10.3.1_Avg_diff	10.3.1_Pval	10.3.2_Mean	10.3.2_SD	10.3.2_Avg_diff	10.3.2_Pval	10.4_Mean	10.4_SD	10.4_Avg_diff	10.4_Pval	10.5_Mean	10.5_SD	10.5_Avg_diff	10.5_Pval	22.0_Mean	22.0_SD	22.0_Avg_diff	22.0_Pval	22.1_Mean	22.1_SD	22.1_Avg_diff	22.1_Pval	22.2.0_Mean	22.2.0_SD	22.2.0_Avg_diff	22.2.0_Pval	22.2.1_Mean	22.2.1_SD	22.2.1_Avg_diff	22.2.1_Pval	22.3_Mean	22.3_SD	22.3_Avg_diff	22.3_Pval	24.0_Mean	24.0_SD	24.0_Avg_diff	24.0_Pval	24.1_Mean	24.1_SD	24.1_Avg_diff	24.1_Pval
Apoe	-0.454713	0.449679	-0.891624	2.59546e-35	0.27162	0.903053	0.573273	5.16846e-10	-0.339086	0.774901			1.10483	1.11371	2.34403	1.05715e-59	-0.792981	0.418033	-0.634721	0.0233749	-0.232357	0.647281	-0.264827	3.88327e-08	-0.351388	0.441632	-0.764717	0.000220966	-0.404548	0.514052	-0.746512	5.03726e-05	-0.961465	0.390261	-0.863166	5.42207e-05	-0.764098	0.423959	-0.794029	0.0129429	-0.399118	0.615767	-0.458542	0.00393191	-0.629778	0.539493	-0.510721	0.0087813	-0.0239247	0.93877	1.02608	5.25951e-30	-0.984141	0.458385	-0.65547	2.09288e-14	-1.07292	0.374459	-0.769283	2.83437e-09	-1.01608	0.540665	-0.452768	0.0665848	-0.806524	0.533193	-0.39749	7.8245e-12	-0.312228	0.468616	-0.731901	1.16736e-06	-0.137722	0.570408	-0.419621	1.26505e-05
Bmp4	-0.358305	0.295937			3.9823	1.61569	2.09742	3.02952e-97	1.37341	1.87895	0.597864	1.13614e-17	4.60882	0.707224	2.15874	2.14031e-67	1.73982	1.50203	0.60221	3.80373e-16	-0.445861	0.040427			-0.313069	0.309814			-0.280961	0.556447			-0.482276	0.308058			-0.423798	0.320239			-0.0799391	1.0008			-0.322543	0.55123			-0.520876	0.258786			-0.561056	0.0995692			-0.508521	0.299727			-0.534449	0.184785			-0.551387	0.171325			-0.159035	0.693488			-0.16821	0.697095
Npnt	-0.10041	0.644706			1.5248	2.44778	0.781121	4.31722e-17	0.138519	1.08117			4.29487	2.83191	1.80532	8.87962e-49	-0.0797491	0.749848			-0.1375	0.587181			-0.147751	0.0750965			-0.0728871	0.763988			-0.292624	0.465587			1.68577	2.58413	0.831003	0.000623509	0.202722	1.19949			-0.276987	0.354625			-0.237405	0.698331			-0.219014	0.607129			-0.282205	0.505918			-0.286912	0.599328			-0.0942578	0.869317			-0.0612024	0.420073			0.00604939	0.649601
Lmo3	-0.103131	0.334746			5.72309	4.42392	1.31049	1.14937e-57	1.29818	3.15262			8.65033	2.9767	1.80231	7.75476e-57	3.02816	3.58619	0.328455	2.04048e-11	-0.13608	0.0133145			-0.102463	0.0289052			0.0255686	1.06665			-0.144885	0.02126			-0.143035	0.0166429			-0.108271	0.0309669			-0.138267	0.0201752			-0.151231	0.022075			-0.0832931	0.599081			-0.150823	0.0226634			-0.144272	0.0284056			-0.0801219	0.67734			0.0919267	1.29507			-0.0947021	0.0275372
Hs3st1	-0.185846	0.414893	-0.826899	5.34954e-46	3.59442	1.86235	1.40156	8.68759e-65	2.58805	2.18313	0.989634	1.12875e-21	4.21259	1.35279	1.58732	3.60439e-47	1.46629	1.54853	0.353646	2.68795e-10	-0.17018	0.607139			-0.203467	0.0689121			1.19963	1.95817	0.35871	0.00337793	1.51833	1.66989	0.408011	1.71562e-12	2.34944	1.59545	0.675554	7.63553e-09	-0.135164	0.552515			-0.206449	0.572881			-0.149599	0.932311			-0.471264	0.482779			-0.542042	0.248712			-0.318246	0.617589			-0.447064	0.531789			-0.0818554	0.62698			-0.0708218	0.537126
Gata2	-0.140274	0.627782			4.03512	2.80536	1.37397	9.39076e-56	1.95776	2.47693	0.538055	1.3631e-12	5.0328	2.21124	1.49251	1.77925e-41	5.02213	2.4779	1.52399	1.00783e-20	-0.223321	0.00827642			-0.171334	0.46109			-0.0354629	0.761326			-0.173555	0.386485			0.179984	1.25503			-0.0477077	0.92751			-0.21953	0.0500611			-0.244599	0.058767			0.350388	1.28656			0.349223	1.34193			-0.0429215	0.645945			-0.199198	0.403102			-0.0753499	0.783816			0.125897	1.22399
Mest	-1.00741	0.603536	-0.367468	4.78808e-20	-0.490894	0.826415	0.411888	1.22282e-05	-0.879991	0.630584			0.61046	0.733999	1.3297	1.80329e-36	-0.217654	0.660366	0.351897	0.000232744	-0.672587	0.699426			-0.873571	0.667853			-1.12786	0.506138	-0.485746	0.000710288	-0.836832	0.468283	-0.442526	1.63604e-06	-0.350965	0.733776	0.280029	0.0838024	-0.304693	1.07094	0.819739	2.04189e-12	-1.04252	0.375277	-0.666181	1.60769e-08	-0.588834	0.595643			-0.764692	0.485357	-0.400756	1.51282e-11	-0.696743	0.589314			-0.836136	0.454318	-0.487864	0.0017482	-0.564358	0.595099			-0.778942	0.698958			-0.828148	0.747791
Krt18	0.474788	1.2984	-0.613109	1.67003e-27	1.13966	1.54619			2.08551	1.55807	0.499787	3.37329e-08	3.1999	1.54543	1.24134	3.40616e-24	1.39597	1.38302			1.68048	1.93153	0.555904	3.14586e-07	0.904501	1.45146			0.222776	1.08651	-0.755791	8.25982e-06	2.36638	1.9526	0.97595	2.95073e-09	0.35539	0.934623	-0.7456	0.000445515	1.61115	1.88152	0.411182	0.00569574	0.858231	1.449			1.46741	1.81179	0.510488	2.8278e-05	0.736593	1.20562	-0.448814	1.05295e-08	0.74785	1.07242	-0.508295	3.32696e-08	0.56167	1.07221	-0.603714	5.46359e-05	1.3596	1.42061			0.670491	1.14694	-0.530948	1.4319e-06	0.62336	1.28266	-0.485152	0.000572868
Igfbp4	-0.95878	0.333678			-0.293656	0.798151	0.77207	4.57065e-18	-0.629813	0.754206	0.40183	0.0032974	-0.0161056	0.589053	1.20989	3.09104e-35	-1.02592	0.429534			-1.03771	0.253788			-0.914172	0.313758			-0.82885	0.484605			-1.23999	0.527332			-0.569281	0.635834	0.450001	4.27394e-05	-0.55636	0.791828	0.507734	6.83378e-05	-1.09025	0.464			-1.41533	0.411147			-1.41409	0.365415			-1.48312	0.321371			-1.42945	0.393845			-1.43409	0.299401			-0.810867	0.494231			-0.792913	0.443284
Rnd2	0.0791472	1.12212	-0.40846	3.50754e-21	2.5633	2.5446	0.776573	4.63755e-22	0.534591	1.68353			4.11523	2.37894	1.19898	6.73487e-32	0.8576	1.52964			0.0386629	1.03862			0.455221	1.49399			0.89598	2.12395			0.760094	1.65729			1.54906	1.75948			1.64851	2.62785	0.522649	3.27296e-05	1.50394	2.02107	0.291092	4.44927e-07	0.183699	1.18998			0.0727036	1.03266			0.444779	1.61849			0.693956	1.63736			0.261435	1.25249			-0.0202532	0.78743			0.101593	1.15118
Rtn1	0.779853	1.59973	-0.330532	1.04693e-12	3.38212	2.03461	1.05375	1.22929e-35	1.66709	2.17217	0.354011	0.022088	3.9966	1.85576	1.19667	4.69059e-27	2.27358	1.60554	0.32577	0.000117908	0.35264	1.22449	-0.576083	8.86942e-08	0.642874	1.52	-0.334321	0.142864	2.17351	2.11309	0.485084	0.000198678	2.97348	1.6979	0.692052	2.00026e-10	2.55023	1.63488	0.452192	0.00174198	0.9126	1.97951			1.14075	1.57061			0.0115371	0.757557	-0.867419	3.30748e-16	0.143136	0.867872	-0.792413	9.36123e-15	0.691729	1.27617	-0.435654	4.96123e-05	0.809294	1.24861	-0.387989	7.98914e-07	0.218571	0.905016	-0.738557	7.88243e-09	0.996735	1.74433			0.750157	1.43493	-0.312817	0.000357467
Plet1	0.0178763	1.09704	-0.725137	1.37277e-38	4.0462	3.64035	0.879737	2.93043e-24	5.70085	3.34171	1.24784	3.5774e-34	6.36202	2.23255	1.19314	2.12268e-37	3.47509	2.6338	0.458137	3.34289e-10	-0.110757	0.700875			-0.140594	0.0589223			5.11819	3.85688	1.2049	1.6277e-20	0.622404	1.85051			2.16384	2.60764			0.00191655	0.94419			2.52618	2.83886	0.292099	3.29403e-12	-0.193942	0.0136639			-0.158091	0.359412			-0.0530301	0.735362			1.32676	2.4452			-0.157462	0.268489			0.628704	2.10939			0.381243	1.50404
Tpbg	0.363582	1.24849	-0.26444	4.89321e-19	1.24056	1.66645	0.474989	4.98694e-10	0.948873	1.51073			2.7985	1.21838	1.18609	7.06505e-39	0.31236	1.08376			0.717525	1.30087			0.449343	1.13607			0.114999	1.03731	-0.440207	0.000517205	0.297656	1.05251	-0.284901	0.0137754	0.135922	0.923031	-0.432358	0.0425201	0.288062	1.21917			0.484247	1.16466			0.670688	1.09774			1.03667	1.31034			0.189332	0.988132	-0.353667	0.000242946	0.42578	1.01378			1.27086	1.16084	0.295766	1.94202e-08	0.386078	1.1218	-0.27087	0.0253841	0.259067	1.0983	-0.337939	0.00935425
Fst	-0.218275	0.387429			1.62959	1.9547	1.02393	1.59451e-32	4.26849	1.93795	2.56446	7.03038e-76	1.89639	1.95211	1.14999	3.55802e-26	0.973404	1.49327	0.326641	2.55454e-11	-0.35081	0.0767039			-0.179954	0.143389			0.17664	1.20194			-0.512197	0.113212			-0.45397	0.119953			-0.22037	0.346569			-0.308938	0.5603			-0.573615	0.171362			-0.577415	0.255233			-0.592599	0.0274343			-0.584669	0.0343852			-0.581767	0.181242			-0.0979078	0.520127			-0.0527726	0.560662
Itih5	0.307411	1.10581	-0.339678	3.81402e-11	1.10675	1.55583	0.372129	0.000228245	1.50635	1.76523	0.742944	5.87788e-10	2.35825	1.08934	1.14806	5.21176e-28	2.94706	1.33848	1.47302	5.34373e-21	-0.0405073	0.734228	-0.604216	9.90012e-08	0.211334	0.873647	-0.474792	0.000173948	0.940543	1.42484			1.97835	1.34719	0.959718	1.66823e-14	1.71978	1.45409	0.717931	0.00100448	-0.232594	0.450334	-0.793269	9.8522e-09	-0.300751	0.587921	-0.688873	5.35771e-06	-0.63698	0.651696	-0.643514	1.73403e-09	-0.128869	1.03579			-0.439399	0.778968	-0.49015	2.78554e-05	-0.379684	0.742793	-0.486032	9.51449e-08	-0.201964	1.04267			0.524998	1.11895			0.641336	1.26037
Mgst1	0.459348	1.22947	-0.28508	2.86078e-15	1.67677	1.42533	0.628995	8.79955e-15	1.4895	1.39835	0.50001	1.74348e-06	2.47583	1.15554	1.1161	2.01401e-29	2.41599	1.4086	1.12739	2.21534e-13	0.807979	1.2743			0.529838	1.17524	-0.263534	0.0274169	0.818087	1.30605			0.888879	0.99232			1.29373	1.02131			0.232658	1.10695	-0.392868	0.00840405	-0.200868	0.789633	-0.765863	8.6095e-08	1.00697	1.07654			0.562256	1.08906			0.0482251	0.984615	-0.478956	0.00158495	-0.32915	0.668868	-0.848147	3.7482e-09	0.475411	0.896287	-0.290467	6.27226e-13	0.445628	1.00384	-0.417623	1.81353e-06	0.307252	1.02304	-0.491978	4.16626e-05
Fbln2	-0.524221	0.371906			0.0139092	1.06119	0.566997	1.93017e-11	-0.59067	0.200083			0.753084	1.12499	1.03703	6.57351e-29	-0.216714	0.663008			-0.507748	0.2365			-0.578593	0.293943			-0.622264	0.0814063			-0.561374	0.487866			-0.589466	0.0874253			-0.454041	0.634414			-0.551883	0.287725			-0.600814	0.346915			-0.59792	0.274561			-0.520809	0.450294			-0.61714	0.319823			-0.582925	0.281611			-0.532862	0.469319			-0.536908	0.561235
Krt8	0.319882	1.21624	-0.853618	1.26618e-49	1.68514	1.76951			2.01977	1.92658	0.512157	0.000105965	3.22151	1.70128	1.02825	3.56069e-19	1.34454	1.74406			1.7995	2.18392	0.57968	3.80525e-06	0.465783	1.22337	-0.674847	2.64467e-05	0.476999	1.42068	-0.525818	0.000372115	3.23412	2.19206	1.21327	1.68732e-15	0.776129	1.29385	-0.461331	0.011373	1.28366	1.69204			1.45765	1.71558			2.0254	2.09974	0.689155	1.45197e-11	0.607896	1.23575	-0.559132	1.41313e-10	1.10252	1.28965	-0.291884	2.96819e-07	1.07009	1.41057	-0.278853	0.000398873	2.06723	1.57355	0.344792	4.50288e-10	0.547255	1.21313	-0.634002	2.33961e-05	0.231623	1.01321	-0.855731	5.10864e-08
Fbxo2	1.98249	1.13332	-0.439316	2.58287e-28	3.36919	1.00406	0.727764	5.68312e-29	3.21622	0.750222	0.499757	9.2669e-12	3.94028	0.571492	0.996086	8.08599e-36	1.44808	1.4891	-0.363662	1.68358e-06	2.20586	0.956804			2.33885	0.837654			2.2842	1.10274			2.84307	0.937818			2.79513	0.730508			1.44907	1.43192	-0.596026	2.36833e-10	2.37794	0.852214			2.74959	0.67283			2.9277	0.727872			2.86416	0.723645			3.04546	0.576242			2.67452	0.653106			1.96891	0.859122	-0.487437	4.77954e-10	1.70127	1.05376	-0.603797	5.76167e-12
Serpine2	-0.471652	0.305462			-0.0156032	0.746096	0.432221	2.09532e-07	-0.420951	0.442714			0.196505	0.800396	0.955124	2.89602e-24	0.125852	0.940462	0.972033	8.57806e-08	-0.573094	0.190692			-0.44638	0.239741			-0.302574	0.59881			0.367005	0.926399	1.3551	4.59881e-26	-0.372482	0.773208			-0.28577	0.703105			-0.469727	0.532558			-1.06392	0.357095			-1.02684	0.330396			-1.05078	0.38545			-1.00224	0.424833			-1.05922	0.240554			-0.289413	0.538136			-0.289723	0.513865
Cpz	0.334683	1.36432			1.75694	2.21595	0.53278	6.07344e-11	1.07822	1.96782			3.03926	2.03433	0.89139	2.16701e-21	1.13534	1.67775			-0.157288	0.42327			-0.121836	0.0637444			0.596177	1.65512			-0.136256	0.789719			0.918244	1.73397			0.500736	1.76174			1.17109	1.88304	0.287172	5.70472e-05	-0.338397	0.313602			0.118793	1.16672			1.67367	2.1425	0.498581	1.5121e-07	2.35613	2.04391	0.708488	7.47812e-15	-0.199181	0.52464			0.118854	0.796596			0.249826	1.10704
Ppfibp1	-0.25305	0.743206			0.750486	1.71614	0.599687	3.9026e-11	0.864659	1.89297	0.701442	6.06144e-11	1.569	1.69181	0.879151	2.06487e-20	-0.427427	0.0183162			-0.162128	0.817208			-0.204441	0.858907			-0.186276	0.841292			-0.116919	0.738551			0.315696	1.08741			0.10831	1.17542			-0.174905	0.624411			-0.311038	0.520547			-0.325055	0.493127			-0.308327	0.584377			-0.316626	0.475534			-0.420153	0.192465			-0.126049	0.959686			-0.0914942	0.975106
A930011G23Rik	-0.0364484	0.823211			3.5952	4.31149	0.866256	4.27457e-32	0.204883	1.67889			4.81099	4.04356	0.87879	2.76826e-27	0.675898	1.90088			-0.119364	0.0116046			-0.0170113	0.992745			-0.139243	0.0264582			-0.0953068	0.0164143			-0.104016	0.0174903			0.954816	2.93491			0.23328	1.37415			0.574596	2.00274			-0.0340611	0.561669			-0.0837014	0.00139293			0.227033	1.52404			-0.0831743				-0.0138324	1.01116			-0.0392651	0.747694
Aqp11	0.301077	1.58482	-0.313723	1.54828e-16	1.99182	3.01698	0.41128	7.59472e-06	2.11249	3.08931	0.435034	5.49018e-05	3.95972	3.10346	0.874142	6.34492e-19	3.68671	2.31663	0.642053	5.43595e-10	0.0798408	1.25415			0.585046	1.96308			1.71277	2.8016	0.271187	0.0473863	4.19124	3.36747	0.943738	1.92546e-15	2.78	2.81151	0.508063	0.000635991	0.254711	1.36905			0.382395	1.48197			0.0673871	1.13929			1.09314	2.11842			0.616329	1.94673			1.01831	1.96686			0.100644	1.27496			0.253205	1.31718			0.106631	0.938386
Cgnl1	-0.107671	0.698668			1.08393	2.34841	0.474451	5.06595e-12	0.0892835	1.15805			2.6373	2.50294	0.870465	9.2994e-30	0.807021	1.72998	0.25515	0.000198696	-0.216448	0.0146824			-0.0194042	0.895457			-0.193186	0.0327444			-0.0101368	0.82337			0.282697	1.20208			-0.155032	0.447262			0.130357	1.13552			-0.196335	0.512723			-0.214268	0.452181			-0.25034	0.250781			-0.233914	0.465103			-0.237947	0.26028			-0.0640633	0.892134			-0.120386	0.382011
Wisp1	-0.359012	0.430328			-0.319077	0.512426			-0.436625	0.329019			0.566781	1.19969	0.859408	4.15674e-21	-0.325269	0.58205			-0.476918	0.307688			-0.401973	0.0992142			-0.426459	0.109284			-0.49902	0.385894			-0.461721	0.452204			-0.397473	0.369027			-0.323181	0.725146			-0.600796	0.211011			-0.579825	0.209889			-0.0241223	0.931426	0.423192	1.97951e-07	-0.0172034	0.906835	0.404113	6.07483e-08	-0.590268	0.173569			-0.342321	0.289804			-0.307831	0.323098
Ccdc148	0.874064	2.45725			2.30966	3.38083	0.344199	0.000124375	1.92233	3.49405	0.317255	0.000586515	4.77698	3.34419	0.845979	1.8146e-19	1.50176	3.17632			0.659368	2.11854			0.749956	2.35196			-0.0269069	0.750109			-0.0139529	0.966633			-0.21203	0.0314188			0.220001	1.57093			0.651892	1.98319			1.05129	2.36835			2.33472	2.98418	0.276603	3.92592e-10	0.919854	2.37384			0.872849	1.97572			1.40541	2.67917			0.954785	2.15399			0.348876	1.6666
Id2	0.557523	1.08647			1.38622	0.986894	0.549932	2.56787e-12	1.44179	0.936872	0.589644	9.33112e-12	1.76339	0.47706	0.840021	1.42317e-23	1.18238	1.01124	0.479882	0.00777396	-0.103451	0.963591	-0.735509	7.78805e-12	0.0905973	0.913716	-0.735467	1.71198e-06	1.53475	0.987607	0.623967	7.17997e-10	1.44263	0.600768	0.594061	4.03404e-10	1.1023	0.751661			0.149119	1.13972	-0.350932	0.00233673	1.02634	0.803085			-0.621008	0.752746	-1.17161	6.65399e-31	0.712415	0.796799			0.525911	0.943366			0.754457	0.740586			0.172384	0.930003	-0.370401	5.56824e-05	0.672597	0.931469			0.375992	1.0099	-0.411451	0.00214477
Gata3	1.06262	1.93629	-0.608232	4.56459e-23	4.73257	1.85336	1.06406	2.2448e-39	4.61052	2.07984	1.00918	3.98709e-24	4.57798	1.49376	0.838934	1.73789e-18	4.08312	1.09207	0.534542	5.80489e-09	-0.269064	0.420964	-1.47565	1.4629e-28	-0.0683031	0.84097	-1.31083	5.06817e-13	3.9091	1.94712	0.647121	3.5164e-11	4.58069	1.48879	0.823432	5.98531e-15	3.57938	1.46174	0.379025	0.000270787	0.164716	1.15807	-1.13606	5.90203e-11	4.41109	1.5336	0.780024	2.92437e-19	-0.0718888	0.653214	-1.39102	1.41282e-36	1.28399	1.74585	-0.514986	3.24051e-12	2.51177	1.68499			3.94957	1.619	0.583617	1.22745e-11	0.0812885	0.942229	-1.22944	6.01865e-14	1.63326	2.04718	-0.260077	0.0059681	1.2415	2.02815	-0.41098	0.00833796
Cmas	0.0401618	1.11172			0.487539	1.39838			0.41887	1.36071			1.92099	1.20099	0.832418	1.21442e-20	0.875894	1.28206	0.322871	0.00450905	-0.175319	0.899608	-0.287452	0.000819719	-0.190566	0.864998	-0.313875	0.0085307	0.581269	1.43117			0.97521	1.51653	0.484215	0.000230747	1.49898	1.31605	0.6165	0.000700126	0.718182	1.53286	0.364912	0.000607761	0.122529	1.00555			-0.210173	0.708275	-0.385389	1.66025e-09	-0.014864	0.917121			0.075283	0.937975			0.146017	0.92539			-0.0492425	0.835164	-0.262663	3.8609e-05	0.365294	1.21267			0.122637	1.07773
App	-0.120403	1.01838	-0.499723	1.00294e-37	1.14397	0.987538	0.659077	1.27381e-19	1.06176	0.990053	0.597444	2.71658e-12	1.16723	0.539542	0.821351	5.05193e-24	1.21414	0.699825	0.847289	1.25663e-11	-0.252365	0.952756	-0.505683	3.04972e-07	-0.24676	0.910879	-0.637885	1.0687e-07	0.624266	1.1158			0.0211698	0.772047			-0.136609	0.909691	-0.308607	0.0395754	-0.0859528	1.00326	-0.262963	0.075879	0.757529	0.885175	0.47177	2.38235e-07	-0.0315729	0.806073			-0.514811	0.833413	-0.353908	5.14844e-12	-0.077667	0.901604			0.523122	0.685511	0.480756	4.00283e-08	-0.188054	0.708094			0.0237433	0.903855	-0.416079	3.78591e-06	0.303569	0.947741
Rasgef1b	-0.0860958	0.47959			0.788693	2.5224			0.177301	1.33899			2.90969	3.52465	0.793935	7.73152e-28	0.417607	2.1958			-0.0810091	0.617507			-0.105082	0.0311797			-0.113638	0.0359394			-0.173377	0.0225612			-0.161805	0.0229888			0.0814908	1.01349			-0.160711	0.0260693			-0.107281	0.645287			-0.184057	0.0047538			-0.187192	0.00849563			-0.189647	0.0106481			-0.183977				-0.101075	0.0357068			0.0912667	0.929153
Sdr16c5	-0.0615571	0.0256803			0.812576	2.84131			0.584985	2.48009			4.17121	5.015	0.783286	1.20696e-24	2.2328	4.28599			-0.0785128	0.0119341			-0.0488378	0.0264738			0.10993	1.27689			-0.0648882	0.0166521			-0.071675	0.0150722			-0.0469612	0.0287828			-0.0697126	0.018478			-0.0581983	0.0122852			-0.062309	0.00495796			-0.0579711	0.0126127			-0.0543256	0.0158083			-0.0627436				0.276505	1.76531			-0.0385536	0.0225065
Klf6	-0.609128	0.62038	-0.652389	2.03479e-26	-0.167618	0.959006			-0.22515	0.972943			0.512892	1.13053	0.761529	1.58881e-07	-0.00859644	1.04664			0.233732	1.30148	0.729977	1.46823e-08	-0.461399	0.671744	-0.43585	0.00806658	-0.417683	0.798609	-0.300427	0.0285294	0.547311	1.16718	0.713667	1.37974e-06	-0.398717	0.75666	-0.299156	0.5933	-0.132246	0.968861			-0.0127629	1.22632	0.518963	0.0242839	0.625189	1.28087	0.954199	7.42465e-21	-0.521978	0.42305	-0.724798	2.04679e-12	-0.393569	0.57766	-0.523506	1.25711e-06	-0.359399	0.669296	-0.40332	0.00696026	-0.228768	0.737974	-0.291385	0.00444507	-0.285174	0.765208	-0.255855	0.0113669	-0.488564	0.550657	-0.590592	1.22309e-05
Fam69a	-0.123705	0.749647			0.285865	1.29814			-0.19656	0.58753			1.63613	1.93174	0.741002	6.69104e-19	0.309594	1.14092			-0.154721	0.717847			-0.191344	0.423019			-0.185776	0.595824			-0.0685565	0.809556			-0.107716	0.668705			-0.10043	0.69373			0.146318	1.16829			0.75038	1.69042	0.428695	1.04391e-13	-0.210353	0.715654			-0.308806	0.528051			-0.324638	0.444373			0.200839	1.24979			-0.154081	0.544586			-0.0491341	0.743901
Emb	-0.188176	0.621009			0.37867	1.46893			0.165624	1.13527			1.50666	1.92949	0.739821	1.89077e-15	0.637647	1.19002			-0.275328	0.291564			-0.274921	0.0267203			0.797608	1.92071	0.519675	3.198e-06	1.57058	1.69705	0.684737	1.42509e-15	1.45104	1.65361	0.611715	1.02466e-05	0.314747	1.33317			0.162193	1.09971			-0.211248	0.4172			-0.264344	0.0226436			-0.243026	0.313532			-0.0669882	0.723041			-0.261192				-0.217934	0.3257			-0.045393	0.713104
E330013P04Rik	-0.141124	0.0561181			3.01188	4.00905	0.697028	8.62828e-24	2.05063	3.82238	0.538882	3.60727e-08	4.00507	3.73693	0.735471	4.35751e-24	1.8248	2.87218	0.268775	9.1256e-06	-0.105342	0.738994			-0.113402	0.057854			0.757795	2.51878			1.80683	3.14655	0.330319	1.22141e-05	0.6235	2.24473			0.206696	1.41492			-0.168738	0.0232436			0.0109207	1.03548			-0.141953	0.00446706			-0.143679	0.0062152			-0.145475	0.00778992			-0.141327				-0.0371686	0.578787			0.0211212	0.786118
Tnnt2	-0.0259586	0.61559			0.881485	2.82229			0.967118	3.0735			4.98043	4.73721	0.734879	4.10753e-35	0.742017	2.43636			-0.0756171	0.00850747			-0.0538914	0.0187489			-0.0581825	0.0201095			-0.0816625	0.00837133			-0.0801826	0.00690828			-0.0608282	0.0186994			-0.0780582	0.00873436			-0.0379307	0.543474			-0.0876289	0.00324879			-0.0849084	0.00844226			-0.0824683	0.0105812			-0.0881029				-0.0500198	0.0182228			-0.0494894	0.0176614
Dusp6	-0.167539	0.727727			0.261871	1.30398			0.239777	1.16287			1.14808	1.62624	0.733173	1.39155e-11	0.123529	1.15997			-0.287111	0.400343			-0.0257587	0.833769			1.20008	1.73905	0.733842	5.97187e-10	0.971366	1.49234	0.57881	7.36619e-08	1.84987	1.57723	0.964763	6.54219e-07	0.395404	1.41336	0.281401	0.0754468	0.710201	1.37296	0.402702	1.25072e-06	-0.415896	0.565791			-0.524223	0.344792			-0.258504	0.797864			0.323492	1.12298			-0.547967	0.350402			0.0445673	0.890618			0.0145055	0.892625
Sgk1	-0.2122	0.447862			1.14697	2.05749	0.660898	1.20087e-19	0.128591	1.09299			1.6175	1.69731	0.717557	3.49112e-23	-0.0333917	0.818708			-0.200449	0.654063			-0.0153929	0.793955			0.581866	1.73395			0.070628	1.00093			0.296139	1.25199			-0.156692	0.614784			0.0161593	1.03717			-0.0777507	0.95513			-0.198666	0.785145			-0.303144	0.590073			-0.222865	0.763056			-0.335043	0.483151			-0.0984249	0.443188			-0.0654794	0.520973
Atox1	-0.0247114	1.13085	-0.345152	1.06816e-25	0.965203	1.11805	0.533561	3.41034e-14	0.732163	1.02553	0.257444	0.000967925	1.40247	0.708683	0.714636	5.54141e-18	1.60295	1.02373	0.947527	2.32358e-15	0.270636	1.05108			0.274342	1.01706			0.843828	1.06534	0.399563	0.000514115	0.331304	0.808381			1.07565	1.2566	0.601306	9.65771e-06	-0.0562579	1.09694	-0.327162	0.00439708	0.67238	0.964631			0.412219	0.796768			0.186862	0.694026	-0.277272	3.0954e-17	0.292307	0.672624			0.766505	0.636046			0.277412	0.760675			0.0696981	1.05493	-0.251578	0.0230444	-0.0339623	1.01874	-0.363797	0.00050946
Tgif1	0.0624145	1.12144			0.767592	1.40612	0.31714	0.00100852	0.636531	1.26421			1.47229	1.36306	0.703145	3.55983e-12	0.727706	1.12583			0.496608	1.42501			0.338569	1.30395			0.3646	1.26142			0.88462	1.21281	0.311113	0.000308278	0.726623	1.11126			0.377285	1.33675			0.191589	1.05497			0.108009	0.999335			-0.0980357	0.925989	-0.267874	0.000101497	0.139645	1.04747			-0.0335498	0.849453	-0.272707	4.96576e-05	0.122766	1.00645			0.482815	1.25197			0.191262	1.0323
Rgs4	-0.0950683	0.0133984			0.522534	2.171			1.06863	2.93897			2.68694	3.83621	0.701837	6.03271e-17	4.63174	4.77587	1.07868	1.90361e-14	-0.103051	0.00902453			-0.0901495	0.0124179			-0.0896952	0.0143091			-0.0955995	0.0538479			-0.0977048	0.0412938			-0.108629	0.0474104			-0.0415387	0.539303			-0.0827385	0.0568249			-0.0647433	0.0218138			-0.0837897	0.0583397			-0.100652	0.073121			-0.0617144				0.145986	1.34556			0.0470101	0.929028
Spats2l	-0.596756	0.458447			0.0389714	1.05903	0.527081	7.72969e-11	-0.086319	0.958192	0.353537	0.000335187	0.463672	0.929754	0.700253	4.45772e-18	0.0394939	0.834461	0.356598	5.45869e-05	-0.617662	0.431728			-0.628699	0.387435			-0.252369	0.840696			-0.441907	0.582683			-0.674649	0.231289			-0.119698	0.975088	0.345061	0.00319986	-0.437012	0.609342			-0.394549	0.667662			-0.69446	0.305882			-0.637763	0.382134			-0.470461	0.582525			-0.603974	0.434205			-0.574167	0.515265			-0.568779	0.419811
Synm	-0.0218326	0.871319			1.52311	3.67518			0.137544	1.47555			4.01533	4.53749	0.687591	1.71855e-26	0.28504	1.38113			-0.0993171	0.00196362			-0.0957418	0.00291399			0.193994	1.61845			-0.107039	0.00780143			-0.103925	0.00700276			-0.0982202	0.0110331			0.230157	1.56743			-0.110062	0.0058969			-0.108094	0.00236307			-0.110171	0.00605409			-0.111921	0.00758799			-0.00960301	0.839684			0.0108804	1.03577			-0.0947856	0.00496122
Ccnd1	0.369192	1.3214			0.693116	1.36307	0.265211	0.0170698	1.25229	1.27195	0.585266	3.37998e-08	1.62304	1.05614	0.667022	1.79578e-11	0.056671	0.86072	-0.661261	0.000248072	-0.174279	0.90448	-0.752454	8.94865e-07	0.634899	1.22606			1.23707	1.27657	0.595396	5.68091e-07	-0.348591	0.637895	-1.11355	1.52425e-06	0.885823	1.32652			0.245745	1.12438	-0.263468	0.00531774	0.320995	1.06862	-0.339504	0.000991118	-0.597518	0.298468	-1.4947	9.01919e-32	-0.348839	0.678744	-1.10238	9.26792e-17	-0.0985493	0.936379	-0.717984	0.00233466	-0.212838	0.862269	-0.848455	0.000587361	-0.0990879	0.792348	-0.854563	3.1564e-10	0.943219	1.35425	0.509836	4.5037e-06	1.54876	1.06075	0.807446	2.36431e-20
Plpp3	-0.527806	0.615953			-0.261398	0.834966			-0.366805	0.818617			0.0195062	0.821426	0.663493	2.9067e-10	-0.713639	0.702993			-0.601642	0.574407	-0.262084	0.00125869	-0.484683	0.578458			0.278061	0.961778	0.753799	1.41204e-10	-0.164122	0.758692	0.437995	9.80005e-07	0.659381	0.678882	1.10254	4.91513e-09	-0.391959	0.764442			0.0478803	0.74332	0.56065	1.02153e-10	-1.01097	0.437998	-0.424686	2.54214e-06	-1.00373	0.393138	-0.458763	2.22747e-12	-0.929084	0.497503	-0.305445	0.0140722	-0.74057	0.613222			-0.864159	0.508391	-0.256529	3.6963e-05	-0.265089	0.713259			-0.415234	0.656228
Car13	-0.142449	0.693749			1.33476	2.09691	0.555433	2.52947e-13	1.48994	2.24334	0.628059	1.14063e-11	1.8389	1.86047	0.661521	8.87134e-18	1.04166	1.64847	0.329396	0.000123232	-0.170215	0.665642			-0.0460414	0.850433			0.976655	1.95159	0.373778	0.00124359	-0.122442	0.824039			0.773972	1.69775			-0.195034	0.390516			0.550902	1.43888			-0.065974	0.939986			-0.412621	0.250183			-0.379814	0.33815			0.198932	1.41376			-0.334056	0.513244			0.254767	1.26208			0.251741	1.26585
Unc5b	0.0806886	1.2762			1.61154	2.62246	0.421053	5.41105e-08	1.17463	2.60451			2.75861	2.46958	0.650546	2.55114e-17	1.0651	1.73616			-0.0309081	1.00443			0.0417904	1.00546			2.29284	3.11531	0.674749	2.77337e-10	1.61909	2.31302	0.347112	6.41586e-06	2.07879	2.31468	0.444244	0.000116308	0.00844403	1.01481			1.08423	2.09976			0.0986761	1.1603			-0.199247	0.580521			0.286204	1.31206			0.491911	1.67003			0.153601	1.194			0.0899053	1.0702			-0.0264556	0.853841
Zbtb20	0.236799	1.16261	-0.667515	8.29219e-46	1.78125	1.02615	0.60767	3.30877e-16	1.02544	1.06038			1.73595	0.708186	0.649492	7.57816e-15	2.02492	0.935382	0.931296	7.51234e-10	1.0339	1.05367			0.93544	1.06291			1.43993	1.33168	0.389508	0.00412385	1.88029	0.861638	0.811548	9.69405e-14	1.15157	1.09752	0.267203	0.258526	1.02481	1.27264			1.69588	1.04972	0.743653	2.58675e-12	1.40631	0.791451	0.505602	9.61943e-23	-0.455559	0.849077	-0.984775	2.12176e-24	-0.23879	0.822765	-0.819989	1.06916e-11	0.480794	1.3094			0.026786	1.03918	-0.478295	7.41241e-05	0.593681	1.06458	-0.475016	3.44984e-06	0.472879	1.02804	-0.59746	9.62527e-09
Bmper	-0.219865	0.330384			0.510189	1.67105			0.307194	1.5671			1.52021	1.94749	0.644969	5.17902e-27	0.130443	0.956841			-0.235308	0.00888185			-0.248039	0.0122493			-0.248477	0.0140956			-0.26011	0.0199146			-0.249814	0.0211282			-0.24862	0.0154186			-0.248148	0.0195559			-0.274342	0.00431448			-0.2754	0.00411418			-0.274262	0.00442949			-0.272982	0.00555177			-0.275938				-0.229235	0.237479			-0.227693	0.241669
Col14a1	-0.322434	0.15857			0.06341	0.863475			-0.0666993	0.828375			0.253211	0.97526	0.643678	2.74057e-21	-0.535776	0.393551			-0.376731	0.150192			-0.26869	0.101015			-0.308462	0.145885			-0.592682	0.338609			-0.537692	0.184407			-0.301926	0.39959			-0.508622	0.274266			-0.728184	0.137807			-0.70117	0.130629			-0.695873	0.20358			-0.730889	0.238495			-0.676211	0.209533			-0.201967	0.333871			-0.184544	0.546175
Emx2os	-0.0708235	0.437569			1.10105	3.22425			2.18531	4.18809			4.2589	4.49375	0.643166	2.9072e-22	2.87829	4.32946	0.549539	7.20475e-05	-0.108487	0.0129191			-0.0749111	0.0294416			1.17171	3.2886			1.68506	3.4931			3.52452	4.65036	0.545026	0.000245023	0.0638463	0.898372			0.0289089	1.10696			-0.106572	0.0094732			-0.0524982	0.648972			-0.106397	0.00972572			-0.103586	0.0121899			-0.110077				0.0371567	1.03344			-0.00703918	0.591651
Id3	-0.429808	1.03561	-0.34996	1.70599e-08	0.653791	0.76857	0.603658	2.87458e-20	0.0497675	0.993183			0.724854	0.521279	0.639757	1.6453e-15	0.83407	0.557279	0.73237	5.41561e-08	-0.75975	1.02489	-0.533364	0.000304227	-1.08444	0.807345	-1.21678	1.56833e-10	0.366141	0.966693	0.320408	5.67506e-06	1.31953	0.553462	1.34062	7.04101e-27	0.328503	0.835911	0.30487	0.00201594	-0.703384	1.19544	-0.33134	6.71293e-05	1.08416	0.70015	1.19994	6.59563e-27	-1.1985	0.65842	-1.4401	1.14567e-32	-0.364483	0.758035	-0.484818	3.8076e-16	0.10691	0.842679			0.787694	0.562001	0.651036	2.24156e-12	-0.941943	0.817151	-0.975283	3.47841e-10	-0.477769	0.928449	-0.56829	8.96056e-05	-0.564168	0.992179	-0.565836	0.000487682
Adamts19	0.00190079	1.0178			1.70354	3.73244			1.74086	3.85311			3.83861	4.47907	0.625343	6.8707e-15	2.08258	3.56056			-0.108216	0.00768884			-0.126052	0.0150677			0.944278	3.0323			0.689038	2.25483			2.10522	3.71288	0.278538	0.0296984	0.0860623	1.18807			0.848664	2.64352			-0.0261671	0.648745			0.0289546	0.916584			0.0146157	0.72325			1.52433	3.27848			-0.0856526				0.0849742	1.46182			0.486108	2.34397
Sema3a	-0.0914911	0.688748			0.781207	2.00294			1.43926	2.26234	0.566039	1.13352e-10	1.74162	2.15611	0.624591	7.89628e-14	0.913155	1.68854	0.278244	7.27e-05	-0.228805	0.0197587			-0.131175	0.373709			0.0530906	1.12222			-0.0538259	0.797413			0.220196	1.07172			-0.159807	0.530754			0.895834	1.9327	0.343676	0.000250549	-0.181544	0.515695			-0.0802667	0.789902			0.101776	1.1156			0.568536	1.67796			0.0321791	0.944735			0.141688	1.14875			0.0863764	1.02241
Cldn4	0.154734	1.13403			0.299247	1.24985			0.894812	1.89506			1.55781	2.34561	0.623524	4.58681e-10	0.640255	1.23824			1.05149	2.01292	0.303813	0.000185585	0.412239	1.40805			0.241703	1.28109			0.42458	1.40875			-0.0853592	0.707506			0.634922	1.76719			0.0680527	0.912552			1.80538	2.19011	0.593928	8.80006e-19	-0.00643474	0.822836			0.451353	1.3368			0.141468	0.913252			0.855259	1.55448			0.334346	1.2107			0.0214203	0.714249
Lad1	0.271297	1.72309			1.95289	3.38854	0.412088	4.05326e-08	1.61406	3.19591			3.29009	3.63515	0.617529	6.38242e-14	1.42894	2.57693			0.567702	2.24292			0.0187792	0.903248			0.937415	2.44599			0.274079	1.76824			-0.168259	0.0270049			-0.125473	0.0622279			-0.000276516	1.02569			0.285567	1.58665			0.280925	1.50825			0.119897	1.1161			0.104073	1.18255			0.303522	1.48543			0.435911	1.80802			0.789819	2.23957
Apoa4	-0.0625194	0.0369321			0.815032	2.84718			0.583036	2.48075			3.71092	4.85463	0.606821	1.90751e-23	0.217962	1.57199			-0.0866568	0.0165663			-0.0435684	0.037723			-0.0508203	0.0386792			-0.0896556	0.00314202			-0.0900242	0.00236925			0.0933987	1.21078			-0.0883658	0.0098068			-0.0897607	0.00330164			-0.0908212	0.0012505			-0.0896996	0.00338965			-0.0887199	0.00424847			-0.0909822				-0.0337493	0.0341302			0.0680834	0.940453
Bmp7	0.040039	1.05587			0.707672	1.67375	0.328133	7.53044e-06	0.402228	1.40071			1.53548	1.62778	0.601261	3.40097e-12	0.311765	1.13786			0.131654	1.15438			0.403455	1.40243			0.130685	1.18229			0.0583672	0.969475			0.620989	1.53456			0.103464	1.15559			0.239805	1.07352			-0.0311956	0.904657			0.147764	1.13489			-0.00704309	0.919147			0.2064	1.14002			0.0961913	1.02898			0.323087	1.17666			0.312929	1.20778
Hmgcs2	-0.157963	0.383117			0.771345	1.75087	0.52825	8.02371e-15	0.419653	1.34268			0.957253	1.75395	0.59671	1.02452e-15	-0.182237	0.558146			-0.214414	0.0370808			-0.163914	0.0393793			-0.129427	0.439553			-0.287218	0.3903			-0.294642	0.101856			0.150427	1.03019			-0.239775	0.430607			-0.370194	0.323342			-0.36093	0.333129			-0.410666	0.0204599			-0.41658	0.0256438			-0.402924				-0.164875	0.0706366			-0.0971615	0.445788
Cldn7	0.945436	1.66085	-0.343755	1.29212e-25	1.9135	1.81592			2.05684	1.83646	0.267848	0.0167359	2.92789	1.45936	0.57835	1.28602e-09	2.07048	1.42679			2.06958	1.91184	0.335616	3.27987e-05	1.64884	1.74537			0.875934	1.5593	-0.355777	0.00376762	2.81549	1.37352	0.500779	2.95093e-07	2.22335	1.51237			1.33217	1.88627			2.12177	1.54718			2.48628	1.64394	0.435049	1.1665e-11	0.919671	1.40085	-0.38475	6.76554e-08	1.15585	1.281	-0.32257	7.15689e-07	2.17164	1.16672			1.63271	1.64475			0.853537	1.31149	-0.490672	6.59558e-09	1.05008	1.51529	-0.320949	0.00599415
Mif	0.39488	0.896203			0.571112	0.831585			-0.244456	0.97413	-0.53457	4.5998e-11	1.16193	0.684709	0.570988	5.57553e-11	1.06918	0.901521	0.503255	0.000208082	0.382849	0.71917			0.31978	0.724238			0.0611175	1.02612			0.412572	0.768927			0.455068	0.53013			0.0816958	1.1301			0.424732	0.774649			0.575286	0.595666			0.572634	0.616767			0.859078	0.520415			0.740805	0.485115			0.706042	0.646449			0.300898	0.675666			0.654261	0.764766	0.259328	3.91454e-05
Serpinf1	-0.33598	0.657296			-0.157976	0.758236			-0.175095	0.884756	0.260436	0.00606437	-0.0830477	0.752104	0.568546	1.22824e-08	-0.653981	0.589822			-0.267201	0.683298			-0.149876	0.789806			-0.54504	0.472365	-0.396221	0.000271803	-0.979075	0.53025	-0.396783	0.00312929	-0.684271	0.632236			-0.447979	0.750632			-0.848935	0.522777	-0.420839	0.000745123	-0.69787	0.703866			-0.634314	0.717257			-0.993787	0.576988			-1.25108	0.386451	-0.459305	2.94791e-07	-0.698449	0.628811			-0.362003	0.525986			-0.294585	0.568487
Chchd10	0.375207	1.38177			1.50855	1.94311	0.442631	1.12366e-09	0.785246	1.69169			2.09305	1.57312	0.567347	2.55262e-11	1.46266	1.32311			0.212393	1.25065	-0.250391	0.00154991	0.16887	1.06819	-0.351794	0.00152434	0.325178	1.22396			0.954643	1.46776			0.562327	1.35459			1.36793	2.00078	0.446195	1.51408e-06	1.35573	1.72316	0.313875	0.00168912	0.526078	1.32426			0.777857	1.43936			0.806119	1.46586			1.21845	1.60783			0.676681	1.3622			0.112889	0.962651	-0.381772	3.52788e-05	0.282775	1.11749	-0.300365	0.00809818
Rprm	-0.199161	0.354681			0.907915	1.7914	0.328145	2.35509e-05	2.90406	2.31371	1.30623	3.58212e-36	1.64226	1.74603	0.565558	2.54143e-13	0.59775	1.33048			0.112636	1.04478			0.050644	0.910785			1.65847	2.29084	0.80315	6.33905e-09	1.7065	1.54242	0.520755	1.80296e-15	1.22281	1.86499	0.434283	0.0384469	0.233663	1.63295			0.102743	0.907315			0.5763	1.35072			-0.234962	0.302033			-0.215257	0.39207			-0.187809	0.377194			0.116182	0.953037			0.00286011	0.908819			-0.0617738	0.716447
Emx2	-0.172896	0.117151			3.00271	3.61413	0.782275	5.36235e-20	4.39286	3.91355	1.12031	4.97533e-28	3.01962	2.88623	0.564326	4.24555e-19	3.3401	3.10504	0.650906	4.56721e-09	-0.204151	0.0211718			-0.158841	0.0414308			2.53047	3.43751	0.62297	2.37848e-07	4.01049	3.15901	0.822326	3.00689e-18	2.86448	2.37945	0.439182	2.96571e-09	0.500074	1.98156			-0.13779	0.362666			-0.0885776	0.429681			-0.142059	0.00635338			-0.139778	0.00526654			-0.138256	0.00660091			-0.141771				-0.00773717	0.961763			0.0815731	1.00362
Rcn1	-0.192019	0.984476	-0.367889	5.06666e-27	0.637361	0.967204	0.411083	1.4993e-08	0.361319	1.07972			0.937673	0.71463	0.559727	8.50295e-11	0.906099	0.669296	0.491343	3.40429e-05	-0.577746	0.927777	-0.608624	9.2487e-11	-0.558179	0.957934	-0.578489	1.76432e-06	0.641146	1.21774	0.560043	3.01952e-08	1.59449	0.637887	1.09977	5.38195e-34	1.64447	0.794802	1.17735	2.76327e-12	0.676484	1.09497	0.496766	7.9396e-07	0.358036	0.778954			-0.374696	0.773484	-0.54024	3.55297e-18	0.0966533	0.81419			0.38952	0.892181			0.488091	0.668168			-0.143219	0.669832	-0.386189	8.20174e-14	-0.450665	0.845376	-0.589582	5.20232e-10	-0.319643	0.919489	-0.442304	1.99381e-05
Flt1	-0.0670016	0.0249978			0.370168	2.06223			0.0556482	1.11983			2.67603	4.2045	0.55181	3.90509e-20	0.689432	2.36466			-0.0828163	0.0116248			-0.0539208	0.0247444			-0.0600769	0.0273406			0.240806	1.59828			-0.0942273	0.0120146			-0.0649701	0.0313557			-0.0931495	0.0142335			-0.10777	0.00286465			-0.106675	0.00223777			-0.107823	0.00294101			-0.108673	0.00368616			-0.106711				-0.0489213	0.0251072			-0.0473482	0.0242109
Atp6v0e	-0.166411	1.04651			0.758588	1.09721	0.545696	1.71602e-18	0.589874	1.08854	0.407185	3.73077e-06	0.99354	0.782016	0.548437	2.55533e-10	0.752946	1.06728	0.495606	0.00218935	0.00675371	1.0391			-0.229256	0.977909	-0.263806	0.0279151	0.0406288	1.03351			0.488013	0.793974			-0.261198	0.780176	-0.401506	0.0151166	0.117664	1.09401			0.53579	0.85488	0.265765	0.000438692	0.155677	0.88075			0.162615	0.819678			0.0345768	0.815779			0.545523	0.806787			0.162014	0.769411			-0.352507	0.884678	-0.42974	4.2986e-06	-0.431505	0.878257	-0.483599	1.64948e-06
Fam132a	0.0873188	1.13264	-0.301436	2.63331e-18	2.00773	2.2597	0.890074	1.35501e-24	1.63936	2.24387	0.690479	2.93583e-10	1.64454	1.82268	0.547947	2.67263e-09	0.816789	1.40602			-0.215244	0.494934			-0.208132	0.397747			0.852606	1.75818			1.50328	1.42759	0.371029	5.05e-13	0.620247	1.33467			0.205669	1.31815			0.605413	1.29545			-0.290949	0.434096			0.00445138	0.91185			1.02412	1.56772			1.21456	1.52136	0.301819	8.04889e-09	-0.00628094	0.861644			0.103145	1.05282			0.103188	1.02548
Gstm1	-0.17839	0.69188			0.0788049	1.03892			-0.126069	0.732962			0.566513	1.27867	0.5451	4.0368e-08	1.25816	1.59293	0.951049	3.03931e-09	-0.177282	0.692138			-0.230376	0.580019			0.0667099	1.05993			1.1445	1.47673	0.916081	1.06834e-13	0.0239231	0.9024			0.192153	1.1992			-0.292239	0.552972			-0.196272	0.747327			-0.282361	0.718038			-0.242437	0.762671			-0.481006	0.451329			-0.335994	0.599106			-0.168183	0.636229			-0.168926	0.630506
Etv5	-0.129494	0.63405			0.466361	1.67821			0.439001	1.87695			1.60071	1.9977	0.541362	1.36207e-20	0.202225	1.06826			-0.142696	0.389091			-0.0493449	0.956367			0.495228	1.72765			0.206013	1.14417			0.583904	1.30367			0.193899	1.33904			-0.0761554	0.758904			-0.212348	0.368632			-0.256924	0.00732522			0.0650104	1.04057			-0.0794259	0.704253			-0.257603				-0.0549225	1.10915			-0.0994553	0.858171
Ruvbl1	0.0301651	1.09417			0.808909	1.37685	0.540772	4.49347e-14	0.113487	1.09416			1.02934	1.12534	0.530699	2.32952e-08	1.64265	1.09694	0.924921	1.37929e-11	0.00306582	1.03401			-0.0681674	0.982427			-0.105024	0.951045			0.124628	0.893126			0.173242	0.843311			-0.211306	0.866772	-0.26572	0.0715157	-0.138982	0.848423	-0.272485	0.0326871	-0.18493	0.763257	-0.315157	9.00044e-10	-0.00879199	0.885069			0.229115	0.880973			0.111697	0.895125			0.118403	0.869985			0.250475	1.09822			0.135551	1.06249
Sparc	-0.00147334	0.787299	-0.341828	3.00313e-15	0.627185	0.448791	0.250171	3.46812e-14	0.439014	0.745241			0.659606	0.312472	0.530623	2.48752e-21	0.266284	0.476716			0.00934679	0.516085			-0.490777	0.790381	-0.918712	3.16333e-15	0.0098367	0.723498	-0.423856	0.000129812	0.505387	0.429041	0.497743	1.28226e-07	0.209122	0.398729			0.164087	1.088			0.856618	0.371803	0.802369	2.4245e-27	0.260928	0.532025	0.280698	7.70801e-11	0.174996	0.412067			0.418481	0.529766	0.441939	1.72351e-07	0.718311	0.375998	0.752642	9.96916e-22	-0.0481531	0.499117			-0.40976	0.823793	-0.972565	5.74127e-27	-0.193045	0.724597	-0.817539	1.00349e-19
Lpar1	-0.559401	0.332926			-0.231926	0.773168			-0.259583	0.872969			-0.196862	0.84725	0.529284	1.71114e-09	-0.314933	0.658899	0.332417	6.67341e-05	-0.577353	0.370563			-0.412796	0.506853			-0.483834	0.498453			-0.840964	0.29444			-0.730201	0.34868			-0.511885	0.596671			-0.332549	0.696285	0.303356	0.000372775	-0.907781	0.391289			-0.956498	0.326599			-0.912583	0.374152			-0.655185	0.676512			-0.845263	0.490222			-0.397409	0.577428			-0.433863	0.505136
Itgb1	-0.363427	0.870646			-0.0263298	1.03864	0.283116	8.99104e-05	-0.166913	0.962424			0.2981	0.880711	0.528358	5.85083e-09	0.0810527	0.802108	0.310794	0.00292199	-0.372405	0.84155			-0.243722	0.834688			-0.41591	0.746796			-0.346738	0.813912			-0.0149111	0.852459			-0.418931	0.866548			-0.128725	0.852821			-0.422644	0.781903			-0.547911	0.816443			-0.64697	0.777274			-0.215422	0.76311			-0.526051	0.76062			-0.395168	0.732852			-0.065375	0.905208
Tmem86a	-0.0827615	0.874675			0.683494	1.67505	0.352455	3.12848e-06	0.117664	1.19556			1.14437	1.68809	0.5271	5.05281e-11	-0.010419	1.02865			0.0197061	1.10546			0.19678	1.28587			0.368261	1.46294			0.691195	1.47055	0.313527	2.74006e-06	1.30197	1.86812	0.610697	0.000413476	-0.0253786	0.989102			-0.219371	0.723817			-0.24395	0.725987			-0.19489	0.777985			-0.219893	0.703785			0.0770563	1.15737			-0.168526	0.746782			-0.145815	0.595537			0.107258	0.970043
Fbn2	-0.420199	0.682942	-0.270755	2.19858e-11	0.0633148	0.954788	0.311297	0.00081708	-0.461346	0.633952	-0.263628	0.032478	0.433886	0.739602	0.525789	4.4145e-15	0.894253	0.850675	0.93325	1.65775e-10	-0.699355	0.279982	-0.613727	5.2626e-13	-0.581771	0.447556	-0.481243	0.000340923	0.0795817	1.04981	0.431764	0.000389544	0.492026	0.89275	0.652802	2.75942e-09	-0.0268148	0.762689			-0.37061	0.746378			0.722273	0.939541	0.845188	9.50497e-19	-0.817316	0.277161	-0.615232	6.23986e-14	-0.49896	0.643512			-0.05315	0.799748			0.398601	0.84292	0.586357	1.1688e-10	-0.655432	0.472917	-0.414393	9.17312e-06	-0.405538	0.618652	-0.275874	0.00122998	-0.215311	0.798785
Enpp1	-0.166689	0.0244632			0.715318	2.14828			0.257005	1.50774			1.68947	2.74778	0.524199	1.60903e-15	1.01088	1.77126	0.259601	5.3594e-10	-0.18103	0.0130089			-0.153973	0.0224743			-0.0875243	0.585349			0.353346	1.49465			0.0677336	1.10914			-0.159853	0.0581528			-0.20165	0.0282336			-0.232454	0.00720621			-0.207911	0.248182			-0.232588	0.0073983			-0.234726	0.00927278			-0.229788				-0.149955	0.0306805			-0.0866813	0.558047
Lgmn	-0.0187012	0.953278			0.368439	1.12895			0.282086	1.19483			0.968286	1.21856	0.523073	2.26362e-07	0.874635	1.08559	0.419943	9.51121e-05	-0.132469	0.766815	-0.256125	0.00145091	-0.0669297	0.827987			0.303446	1.17167			0.42638	1.07033			0.375223	1.098			0.326182	1.24651			0.25525	0.986812			0.0909144	0.852682			-0.0585036	0.790697			0.553922	1.066	0.255942	0.000155019	0.246701	1.05818			-0.0639047	0.808404			0.0855538	0.878963			0.131041	0.905838
Efna1	0.147427	1.28351			0.731613	1.8779	0.297099	0.000149647	0.978672	1.85763	0.354035	0.000510726	1.40319	1.88172	0.512039	1.38973e-08	0.829395	1.9949	0.436975	0.000716966	0.0582433	1.13809			0.114403	1.1547			-0.238459	0.547965			0.00197102	0.975954			0.476502	1.4731			-0.0683275	0.935348			0.297361	1.3072			0.522633	1.54079			0.118907	1.19951			0.182731	1.19067			0.0838492	1.04297			0.455541	1.37892			-0.0504051	0.962505			-0.0527656	0.760172
Rhoc	-0.637837	0.674045			-0.304539	0.868679			-0.0441148	1.02243	0.459611	2.16841e-06	0.222722	0.798509	0.511909	7.7908e-11	-0.520021	0.576947			-0.577696	0.651434			-0.563177	0.732585			-0.342674	0.913039			-0.228484	0.757099			0.129097	0.977515	0.515229	0.0361405	0.142893	1.01214	0.5773	1.56907e-09	-0.415759	0.74753			-0.465175	0.666377			-0.627552	0.605784			-0.790767	0.446859	-0.355363	0.000651955	-0.618953	0.698738			-0.406395	0.677687			-0.623481	0.657986			-0.587521	0.63375
Foxp1	-0.322332	0.76173			0.0453559	0.963805	0.259334	0.00552594	0.179103	1.04687	0.397085	3.73169e-05	0.425899	0.968341	0.505581	1.9145e-06	-0.311278	0.565762			-0.141665	0.859512			-0.473193	0.589722	-0.309662	8.06036e-05	-0.322977	0.832556			-0.0973753	0.696772			0.265696	0.722061			-0.244432	0.83495			0.0370882	0.807707			0.0249658	0.826675			-0.413877	0.602901	-0.268363	8.60086e-05	-0.370238	0.642842			-0.0717481	0.732919			-0.28573	0.646221			-0.292218	0.775559			-0.289957	0.75292
Btg1	0.592648	1.03655			1.21204	0.813916	0.356937	3.61982e-08	1.513	0.758873	0.626476	6.65272e-20	1.16786	0.522466	0.502242	6.21945e-12	0.489994	0.715293			0.484394	0.810737			0.43811	1.02191	-0.342025	0.000704594	0.664908	1.06592			0.943657	0.52553			0.842924	0.431848			0.057589	1.08455	-0.545006	7.53347e-09	0.626675	0.667283			0.316894	0.796627			0.58351	0.638753			0.726518	0.71821			0.584129	0.767342			0.552413	0.554368			0.636796	0.925509			0.497389	0.839792	-0.409477	1.14634e-08
Gadd45b	-0.368397	0.775229			-0.369441	0.734954			-0.551183	0.472985			0.105492	1.23608	0.500578	0.0161665	0.0709326	1.09738	0.260451	0.0703765	0.252313	1.42794	0.802484	6.36657e-12	-0.29594	0.692855			-0.416878	0.578853			-0.14625	0.866687			-0.653057	0.445071			-0.187855	0.823796			0.402947	1.27046	0.731372	1.685e-11	0.428886	1.13832	0.531655	1.5733e-18	-0.497939	0.462334			-0.416591	0.651195			-0.200135	0.805429			-0.0997547	0.888475			-0.300413	0.446456			-0.140862	0.58892
Gprin3	0.0384019	1.01913			0.927265	2.68005			0.841212	2.4655			2.48952	3.47818	0.492739	2.31749e-11	0.625619	2.06318			0.274905	1.74829			0.29477	1.75111			0.19	1.67752			0.0493657	1.43487			0.0846161	0.954127			0.544244	2.43634			0.157242	1.39839			0.0643775	1.1877			0.659452	2.09978			0.243388	1.59059			0.156708	1.44497			0.298578	1.53805			0.000147016	0.761814			0.349695	1.79034
Ncoa7	0.143909	1.26819			0.190778	1.4489			0.349339	1.53804			0.858649	2.07402	0.48306	0.000875817	0.106129	0.870253			0.934234	1.9665	0.435173	7.31197e-05	0.396962	1.4936			0.390336	1.54199			0.586184	1.75839			0.754243	1.81793	0.263574	0.402158	0.0540737	1.13484			0.382814	1.42641			0.431692	1.52954			0.197581	1.18615			0.19258	1.18297			-0.0830828	0.815123			0.270442	1.37546			0.0974346	1.02985			0.167131	1.14532
Rgs17	-0.0333937	0.765443			0.715795	2.21988			0.273174	1.59725			1.68464	2.85284	0.481644	2.26939e-12	1.17302	2.60389	0.342563	0.000904586	0.148806	1.31011			0.203617	1.26591			0.0860449	1.03164			-0.123239	0.764553			0.12587	1.366			-0.0503629	0.600975			-0.0769105	0.633615			0.350168	1.85077			-0.291918	0.0171906			-0.282931	0.0305214			-0.181777	0.64449			-0.236536	0.495078			-0.0409298	0.358292			-0.07776	0.0678556
Phgdh	0.402084	1.13295			0.779954	1.14587	0.291562	0.000124676	0.773272	1.27078	0.368059	7.35638e-07	1.14928	0.850418	0.478784	1.11202e-07	0.770924	0.996205			0.323002	1.00654			-0.0535501	0.967365	-0.40023	4.98685e-05	0.603407	1.19877			0.30634	0.856791			0.0974671	0.828749	-0.362312	0.0506214	0.275387	1.11939			-0.0816738	0.833908	-0.49971	3.70445e-06	-0.0134456	0.836235	-0.368093	7.20586e-12	0.5789	0.813586			0.489325	0.835576			0.103505	0.8231	-0.283442	6.63081e-05	0.548999	0.781617			0.39454	1.01429			0.24269	1.05866
Emid1	-0.159143	0.615462			0.910379	1.77366	0.291106	5.83712e-05	1.04938	1.9087	0.375416	0.000189427	1.52122	1.73225	0.474009	2.8543e-12	0.664566	1.45884			-0.0913848	0.795703			-0.194344	0.476725			0.728989	1.75463			2.9636	2.07469	1.10749	2.9083e-22	4.12666	1.48522	1.36719	5.68313e-15	0.738113	1.8125			1.5974	2.04329	0.625362	1.60276e-09	-0.192639	0.608843			-0.288104	0.308684			0.159354	1.13132			1.02557	1.6202	0.297503	6.93427e-07	-0.121603	0.695445			-0.00918776	0.97225			0.0251722	0.898179
Zfp36l2	-0.295793	0.430078			0.00267847	0.939308			-0.110479	0.911689			0.194984	1.18247	0.470343	7.75646e-08	-0.535599	0.26546			-0.231201	0.681698			-0.132619	0.700687			-0.295535	0.421192			-0.507257	0.502035			-0.447863	0.39497			-0.208716	0.742115			-0.493565	0.269508			-0.314521	0.764625			-0.657492	0.234214			-0.700656	0.0361234			-0.711097	0.0452759			-0.391632	0.716096			-0.0751655	0.711297			-0.233133	0.436687
Rbms3	-0.170655	0.804168			0.504462	1.41966	0.399812	1.63073e-07	0.232248	1.25537			0.765378	1.26383	0.467784	7.5559e-09	-0.034921	0.912302			0.233722	1.18366			0.169824	1.12984			-0.222465	0.719369			-0.506974	0.366795			-0.455651	0.266487			-0.178854	0.848593			-0.319436	0.660645			0.715765	1.25431	0.495457	7.13499e-22	-0.365842	0.661085			-0.568319	0.266234			-0.457988	0.512971			0.182041	1.05666			-0.0582251	0.805297			-0.235514	0.581465
Itm2c	-0.507214	0.855423	-0.27437	1.88398e-19	-0.0128709	1.03479	0.265687	0.00212111	0.0955772	1.1391	0.380878	2.03014e-05	0.260259	0.880573	0.465277	1.72046e-06	0.0719562	0.732989			-0.335842	0.915337			-0.521922	0.81409	-0.299876	0.00240687	-0.271365	1.01508			-0.127232	0.888346			0.565379	0.970756	0.673011	0.000639437	0.147545	1.09017	0.4161	2.78294e-05	-0.0685179	0.923067			-0.308541	0.77715			-0.524935	0.776421			-0.343227	0.85129			-0.214436	0.899453			-0.494484	0.793967			-0.574026	0.675307	-0.416602	6.49831e-05	-0.506228	0.756906	-0.337303	0.0030386
Tnni1	0.116456	1.4081			0.167425	1.60229			1.99336	4.01914			2.75231	4.13639	0.46355	4.95566e-11	-0.0877019	0.00721735			0.776754	2.81449			0.244846	1.843			0.067046	1.28218			-0.0850402	0.011696			-0.0868523	0.00889804			-0.0875581	0.0181809			-0.0852966	0.0115622			0.544618	2.21398			0.096835	1.20792			-0.0846012	0.0124357			-0.0810068	0.0155865			0.712829	2.32931			0.0576618	1.0762			0.0380182	0.905582
Btg2	-0.685694	0.61981	-0.734338	2.96097e-28	-0.303483	0.829878			-0.488348	0.775221	-0.390713	0.0209356	0.241465	0.841642	0.461664	0.000109837	-0.0708441	0.901633			0.134491	0.915024	0.662504	1.1883e-12	-0.326925	0.7326			-0.259093	0.864616			0.835482	0.969723	1.29498	6.33354e-16	0.160125	0.938758	0.577023	0.0213113	0.433636	1.24822	1.24668	6.44379e-17	-0.21399	0.866383			0.476587	0.874165	0.695972	2.55164e-17	-0.461216	0.488882	-0.799038	4.7938e-09	-0.518229	0.48846	-0.777813	0.000463595	-0.377519	0.518355	-0.493516	0.00227049	-0.163159	0.627584	-0.379371	3.10286e-06	-0.612618	0.531157	-0.788432	3.40886e-06	-0.695953	0.402415	-1.02748	1.81328e-10
Pla2g12a	0.338647	1.45106			0.991894	1.82394			0.684613	1.72012			1.65745	1.78445	0.460563	6.951e-06	2.875	1.70203	0.88163	2.37228e-10	0.0681197	1.1575	-0.296446	0.000230021	0.00564443	0.973544	-0.386162	0.000337332	0.33027	1.48965			0.768349	1.28934			0.0875148	0.959894	-0.333324	0.0914632	0.651062	1.80094			1.11128	1.6811			0.383433	1.19444			0.576407	1.37142			0.656341	1.34653			1.05796	1.49118			0.39482	1.23219			0.499225	1.32841			1.17904	1.81105	0.271349	0.00942096
Ralgapa2	0.40246	1.92326			1.67472	3.17681	0.343389	7.55433e-06	1.80657	3.30731	0.392136	2.69139e-05	2.45753	3.1714	0.456268	8.7476e-07	0.681117	1.72374			0.324052	1.68449			0.291705	1.6949			1.19843	2.89768			0.67708	1.97602			1.39758	2.30907			-0.0505986	0.721452			0.610691	1.76994			0.734218	1.89435			0.511081	1.79095			0.107673	1.1373			1.48346	2.49702			0.525223	1.67034			0.548621	1.95072			0.297823	1.48904
Sec61a1	-0.149263	1.02756			0.338992	1.17304	0.301911	0.000223887	-0.108416	1.09392			0.757412	1.07478	0.455402	2.43995e-06	0.948064	0.971208	0.534403	2.63205e-06	0.0256464	1.03823			-0.253557	0.951622			-0.111431	1.0318			0.325458	0.985131			0.264887	1.13481			-3.41304e-05	1.03919			0.0834005	0.976975			-0.187569	0.774206	-0.265214	3.92407e-06	0.0148358	0.859993			0.16085	0.884453			0.0724244	0.940446			-0.113052	0.808209			-0.147193	0.922231			-0.146402	0.977185
Klk8	0.0110493	1.24929			0.788874	2.0045	0.27967	0.0006112	0.607518	1.94304			1.70311	1.81043	0.452658	1.36646e-12	1.37974	2.21561	0.434853	0.022968	-0.052262	1.11525			0.114575	1.36978			0.223361	1.56895			0.0229227	1.12324			0.125761	1.0476			0.796391	1.94708			0.34224	1.48929			1.02641	1.64404			0.122263	1.0055			0.34454	1.15745			0.728225	1.39661			0.681183	1.52137			-0.115706	0.778962			0.0626622	1.13877
Rgs6	-0.138361	0.592388			1.26308	2.46116	0.529838	6.80825e-13	0.985274	2.15355	0.354208	0.000117884	1.45228	2.00342	0.450882	2.49487e-13	1.08479	1.9458	0.34555	4.46593e-05	-0.00196487	1.04099			-0.0268805	0.775363			0.436027	1.57395			0.196655	1.38168			0.13892	1.25312			0.0916582	1.22544			1.26724	2.1145	0.42526	4.22014e-09	-0.27534	0.541868			-0.340075	0.280957			-0.0743853	1.06355			1.14535	1.85332	0.345588	4.25782e-10	-0.329769	0.31612			-0.119125	0.341362			-0.0653936	0.522294
Fam101b	-0.334586	0.41115			0.146589	1.12705			0.197925	1.20068			0.601462	1.26411	0.447292	5.59382e-10	-0.0740756	0.707758			-0.0925	0.864664			-0.190114	0.665388			-0.254099	0.611671			1.63173	1.50537	1.03825	3.81684e-21	0.606619	1.42509	0.465697	0.0257216	0.729484	1.61442	0.628568	6.33546e-09	-0.197965	0.736702			0.235202	1.1264	0.274108	6.31736e-14	-0.56094	0.207126			-0.552311	0.228407			-0.444741	0.72227			-0.400445	0.516111			-0.176723	0.694408			-0.25487	0.399579
Trem2	-0.0958535	0.0106002			1.28097	2.85452			0.0491167	0.884478			1.42066	2.49501	0.446819	1.5618e-15	0.112482	0.976983			-0.101051	0.00873454			-0.0932489	0.00806032			-0.0916877	0.0125159			0.00324576	0.602924			-0.0930256	0.0397325			-0.1049	0.0391074			-0.102054	0.0453926			-0.0748991	0.0533405			-0.0195922	0.437665			-0.0758859	0.0547623			-0.0917141	0.0686372			-0.0551642				-0.0885836	0.0116019			-0.0894583	0.0126734
Slc25a4	-0.585068	1.1889			-0.0711778	1.03677	0.270791	4.61375e-06	-0.572082	1.12168			0.32564	0.496988	0.442196	9.32217e-12	0.155425	0.707902	0.316544	2.45502e-05	-0.372122	0.920543			-0.64746	1.04583			-0.368269	1.11858			-0.157888	0.674936			0.325312	0.626846	0.438727	0.00585142	-0.549913	1.22529			-0.305451	0.81818			-0.511502	0.690169			-0.576154	0.861649			-0.487072	0.725928			-0.3366	0.734468			-0.519217	0.701486			-0.753223	1.06737			-0.527694	1.19603
Ctsl	-0.687684	0.767859	-0.509437	4.47597e-36	-0.0898277	0.983474			-0.517062	0.842117			0.117834	0.698891	0.441023	5.45932e-10	-0.151395	0.850252	0.253526	0.014671	-0.343631	0.94529			-0.332194	0.876199			-0.513642	0.846202			-0.252604	0.807025			-0.411763	0.787969			0.0144216	0.999773	0.320874	0.00105988	-0.0398206	0.739013	0.293932	3.93623e-07	0.300984	0.839636	0.875848	1.10135e-46	-0.910068	0.707349	-0.350482	1.63691e-11	-0.597455	0.830164			-0.322092	0.823076	0.291945	0.000358851	-0.35861	0.780841			-0.637954	0.701779	-0.511401	2.40869e-06	-0.568911	0.713608	-0.461907	3.59151e-05
Txndc5	-0.204059	1.00953			-0.0675379	0.996636			-0.220732	0.974273			0.402825	0.988155	0.439481	1.53503e-05	0.136285	0.829549			-0.347804	0.876586			-0.557803	0.804519	-0.405076	0.000696477	-0.241032	1.0229			-0.233432	0.798506			0.110261	0.904993			-0.406412	0.894238			0.387482	0.912724	0.35478	9.22902e-05	-0.265239	0.734254			-0.0391266	0.830929			0.397055	0.900666	0.415941	1.62417e-05	0.541388	0.637334	0.440666	3.00965e-10	-0.0857572	0.831092			-0.35012	0.821613	-0.250238	0.00410944	-0.152922	0.918737
Pdpn	0.249432	1.20692			0.567145	1.3763			0.334271	1.30982			1.15423	1.0829	0.438881	7.67669e-10	0.217484	1.16235			0.667755	1.28731			0.330438	1.158			0.933323	1.56063	0.370485	0.000224915	0.0299961	1.05176			-0.0607867	1.1167			0.432454	1.38708			0.266956	1.2383			0.260209	1.12603			-0.0924546	0.980567			0.0790779	1.03549			0.549235	1.09812			0.351931	1.12555			0.542994	1.32592			0.485653	1.20493
Vwa2	0.150217	1.40903			0.90516	2.95878			0.329932	1.94661			3.21321	4.54439	0.43854	9.17858e-14	2.21012	4.25463			0.229531	1.70059			0.29464	1.83365			0.274813	1.79014			0.149281	1.50185			-0.0706723	0.00732709			-0.0781594	0.0806347			0.0826644	1.23955			0.295997	1.89894			0.23376	1.75385			0.287389	1.90413			0.3321	2.015			0.183871	1.57821			0.0601229	1.0312			0.258762	1.67337
Adamts1	-0.410013	0.471018			-0.284216	0.725566			-0.396325	0.441807			0.366412	0.992097	0.438068	6.29179e-16	-0.335666	0.341997			-0.405963	0.51735			-0.414073	0.394144			-0.231123	0.858286			-0.108759	0.930417			-0.454741	0.112335			-0.340015	0.502051			-0.246939	0.733255			-0.329219	0.178543			-0.30175	0.149588			-0.276133	0.378892			-0.292426	0.379604			-0.267341	0.246521			-0.436458	0.2154			-0.328884	0.531941
Sbspon	-0.19884	0.33599			0.173382	1.29346			-0.185295	0.586231			0.70281	1.55919	0.43499	1.37328e-17	-0.318391	0.0927458			-0.159994	0.458704			-0.144342	0.619395			-0.235293	0.0427959			-0.310368	0.0979807			-0.172972	0.409429			-0.154983	0.50302			-0.260635	0.0852285			-0.231568	0.623752			-0.345793	0.360305			-0.365713	0.0792772			-0.342799	0.0993634			-0.395711				-0.235473	0.0461304			-0.230186	0.0528583
Smad7	0.0659963	1.19861			0.620343	1.61745	0.350145	2.9646e-05	0.455069	1.50399			0.927234	1.58965	0.433533	8.60426e-07	0.480993	1.54312	0.305752	0.0129317	-0.136423	1.04397			-0.234415	0.637193			0.0194305	1.04807			0.344167	1.42908			0.239019	1.09428			0.0640423	1.23383			-0.0313474	0.926763			-0.0354355	0.772912			0.0246261	0.868464			-0.156769	0.662451			-0.0770056	0.648386			-0.171552	0.521639			0.145813	1.12543			0.0221728	0.940817
Pik3ip1	0.404292	1.4353			1.02726	1.75417	0.287108	0.00230094	0.566274	1.62532			1.32689	1.68333	0.433415	3.98455e-06	0.217964	1.24013			0.61452	1.59389			0.841078	1.67284			0.822886	1.69262			0.479431	1.30207			0.452617	1.54977			0.371637	1.43506			0.575432	1.5024			0.611137	1.39214			-0.0602167	1.11695			0.00116795	1.19026			0.150094	1.20991			0.316457	1.22727			0.113388	0.905529	-0.321219	0.000507223	-0.144917	0.550885	-0.476172	9.66894e-10
Unc5c	-0.346625	0.43031			0.0428913	1.16576			0.0847736	1.19509			0.806752	1.43938	0.431353	3.59719e-12	0.270033	0.898329			-0.272472	0.536572			-0.441127	0.077037			-0.170463	1.12579			-0.192944	0.109159			-0.0633133	0.759605			-0.383196	0.250569			0.079295	0.897267			-0.0669112	0.332706			-0.119385	0.0200862			0.0519859	0.60947			0.163604	0.758904			-0.0800386	0.321951			-0.382156	0.530377			-0.348538	0.654966
Icam2	-0.0778368	0.0202642			0.712064	2.71829			0.162431	1.48443			2.50101	3.957	0.430448	2.74296e-20	0.120741	1.04516			-0.0912178	0.00946186			-0.0678327	0.020891			-0.0707917	0.0206764			-0.0833431	0.00748277			-0.0872953	0.00797102			-0.0711652	0.0192945			0.0582975	1.1821			-0.0780227	0.000855334			-0.077871	0.00144542			-0.0780385	0.000878134			-0.0782923	0.00110062			-0.0777062				-0.0614752	0.0174404			-0.06051	0.0167868
Lancl1	-0.0989613	0.902816			0.302085	1.20416			0.186005	1.19034			0.738262	1.28012	0.428699	7.62379e-09	0.191557	1.33315			-0.168063	0.756922			-0.145787	0.739143			-0.00748455	1.06582			-0.273617	0.668803			0.0158647	0.743493			0.00371118	1.12287			0.26211	1.10769			-0.208	0.773756			-0.0750369	0.96717			-0.174838	0.895616			0.204047	1.10182			0.0995001	0.950361			0.013127	0.902317			0.0361594	0.968391
Guf1	0.0715219	1.06318			0.709662	1.44723	0.274233	0.00206834	0.536682	1.36133			0.92753	1.45269	0.425935	0.000158402	0.369498	1.09368			0.216709	1.14973			0.241846	1.19205			0.211817	1.23486			0.282875	1.14849			1.02102	1.2413	0.331229	0.0183511	0.863175	1.61763	0.435853	2.88118e-06	0.417807	1.15239			0.202199	1.07671			0.24782	1.08321			0.54884	1.24351			0.612607	1.27522			0.124684	1.04436			-0.134651	0.758483	-0.378327	5.00853e-05	0.108228	1.08978
Kcnk1	0.171519	1.31298	-0.304353	5.34718e-23	0.902996	1.71805	0.262605	0.0119528	1.37502	1.82788	0.446908	3.94319e-06	1.50801	1.60383	0.424952	3.2548e-06	1.52553	1.50228	0.350779	0.00445145	1.1862	1.7972	0.427927	1.98761e-05	0.339483	1.38722			0.120556	1.20663	-0.309805	0.0161561	1.03768	1.51529			0.861662	1.66094			0.209607	1.42766			0.358871	1.21699			1.55248	1.60128	0.427227	2.00951e-10	0.593105	1.17731			0.450311	1.23513			0.739009	1.13237			0.782387	1.17883			0.33819	1.26486			0.203	1.23992	-0.264279	0.0595066
Zwint	-0.000482543	1.10723			0.4979	1.20657			1.17937	1.27285	0.662722	3.49493e-16	1.08123	0.984353	0.420851	6.84095e-07	0.567208	1.04098			0.0446624	0.990382			-0.0327033	1.02106			0.473524	1.30339			0.55249	0.915404			0.182233	0.926695			0.241246	1.19523			0.578391	0.999233			0.0213417	0.826831	-0.385629	7.06594e-13	0.333969	0.953982			0.172128	0.929168			0.425594	0.998479			0.163358	0.882991			0.379836	1.13087			0.645309	1.1381	0.29618	0.0014872
Creb3l2	-0.273119	0.965068			-0.0777285	1.06069			-0.267212	0.920751			0.527606	1.0087	0.417497	1.01875e-06	-0.141887	0.927598			0.00553374	1.04707			-0.407689	0.768535			-0.329394	0.929125			-0.262543	0.695898			-0.0524779	0.944128			-0.371914	0.723924			-0.189846	0.865354			0.16795	0.909262			-0.153259	0.777251			-0.104459	0.864242			-0.329407	0.649259	-0.262392	0.0136584	-0.0492542	0.846324			-0.167021	0.938983			-0.261846	0.788742
Tmem179	-0.0399289	0.0119791			0.13296	1.31853			-0.0476807	0.0230657			2.73165	4.53679	0.41418	1.73669e-21	-0.0748069	0.0262163			-0.0442616	0.00959512			-0.0349006	0.0068407			-0.0396431	0.0165247			-0.0750046	0.0250259			-0.0632569	0.0257764			-0.0486766	0.0237714			-0.059644	0.0235761			-0.0923984	0.0114203			-0.0956705	0.00634141			-0.0921871	0.0117248			-0.0887982	0.0146954			-0.0966237				0.0683804	1.02995			-0.0379666	0.0191226
Tmem176b	-0.352934	0.941399			0.163632	0.914876	0.294512	1.10713e-05	-0.0293726	1.00114			0.168122	0.687253	0.413816	1.03993e-07	-0.209715	0.746293			-0.307575	0.953072			-0.383079	0.842999			-0.377589	0.973653			-0.724647	0.741657	-0.335919	0.000214163	-0.334038	0.816769			-0.190559	1.05117			-0.49845	0.905032			-0.154909	0.832547	0.309149	9.05238e-09	-0.348712	0.812068			-0.525608	0.801692			-0.684256	0.764868			-0.295326	0.761228			-0.717854	0.735476	-0.537603	2.28441e-08	-0.446768	0.873661	-0.268488	0.0139752
Clic1	-0.48475	0.948125			-0.169322	0.962329			-0.353253	1.05698			0.312482	0.77534	0.412565	2.56878e-06	-0.120318	0.810664			-0.191607	0.89251			-0.434271	0.918723			-0.25342	1.04052			-0.351817	0.772672			-0.461084	0.667939	-0.289351	0.00421907	-0.217168	1.01335			0.0496106	0.725743			-0.00629801	0.810383			-0.340666	0.811309			-0.249078	0.812249			0.0103542	0.803154			-0.28258	0.717823			-0.172183	0.999818			-0.402138	0.905224
Apoa1bp	-0.30709	0.959308			0.432094	1.20841	0.535715	6.30411e-14	-0.250235	0.979209			0.430072	0.950934	0.412239	5.81344e-06	0.124482	0.92465			-0.295333	0.905737			-0.360915	0.906763			-0.164823	0.952313			-0.188097	0.779571			0.212123	1.01352			-0.086756	0.98782			-0.0588905	0.916645			-0.124835	0.829171			-0.213666	0.89399			-0.372379	0.791354			-0.259382	0.754936			-0.0283054	0.847208			-0.279254	0.92569			-0.364654	0.838515
Fam204a	0.0241796	1.09159	-0.273366	4.51214e-14	0.725937	1.4891	0.364372	4.37761e-07	0.932336	1.50835	0.495416	9.00504e-07	1.13912	1.05743	0.409853	4.22195e-09	1.69502	1.08443	0.721864	2.73917e-07	-0.00818713	1.04627	-0.252135	0.00196581	-0.115553	0.886854	-0.399422	0.000259611	0.782886	1.47344	0.371828	0.00249443	2.04874	1.01226	0.943463	2.51697e-20	1.96369	0.95991	0.829596	1.23269e-06	0.0497601	1.10654			0.0953163	1.07718			0.124104	0.962454			0.124167	0.988462			0.0694508	0.911437			0.0395496	0.911921	-0.254216	0.000263531	0.181731	0.907795			0.299875	1.19294			0.0235385	1.03508	-0.261623	0.0285472
Grb10	-0.329007	0.946923			0.396998	1.16711	0.554129	6.87054e-14	0.314607	1.09477	0.409363	4.93986e-05	0.537904	0.941188	0.408299	3.3827e-05	-0.172632	0.782644			0.0238362	1.01244			-0.110358	1.0706			-0.225265	0.978289			-0.373898	0.718958	-0.382537	0.00507595	-0.158201	0.799674			-0.506281	0.86269			-0.518164	0.690758	-0.492366	0.000192866	0.141352	0.874605			-0.155335	0.779981			-0.0924005	0.786072			-0.218646	0.70852	-0.290345	4.41874e-05	0.0193458	0.831692			-0.0881312	0.966057			-0.283524	0.943449
Col9a1	-0.337075	0.754413			-0.0303807	0.679093			-0.411415	0.62142	-0.318844	0.00161315	0.256153	0.505212	0.404974	1.39223e-09	-0.667122	0.420676	-0.879691	2.44417e-06	-0.636796	0.569174	-0.712993	4.04327e-12	-0.692454	0.562837	-0.679449	1.0641e-06	-0.660502	0.553235	-0.666711	3.48076e-07	-0.556547	0.575542	-0.648599	3.66223e-05	-0.406051	0.652275	-0.378016	0.240243	-0.128452	0.81064			-0.0872675	0.581013			-0.0972006	0.629687			0.0204694	0.696734	0.330796	3.09592e-05	0.653308	0.695311	1.06872	2.95063e-24	0.636835	0.590208	0.928435	2.14154e-17	-0.371395	0.535282	-0.375451	1.71613e-07	-0.532081	0.703838	-0.303642	0.0263644	-0.516791	0.60574	-0.440602	9.52384e-06
Uchl1	0.965758	1.55318	-0.529419	6.17068e-29	2.87149	1.36282	0.541768	2.28929e-17	3.1629	1.50967	0.72949	4.70866e-16	2.86759	1.21234	0.402867	2.30885e-08	4.53728	0.750629	1.22866	1.44598e-20	0.550246	1.32603	-0.76423	5.19572e-12	0.9052	1.33855	-0.548492	4.15754e-07	3.37853	1.65419	0.89296	8.13933e-20	4.55983	0.604434	1.24183	1.21374e-38	4.26084	0.94692	1.12598	3.46167e-10	1.15223	1.62726			3.24966	1.43382	0.707571	1.79534e-13	0.761686	1.12971	-0.826398	1.04537e-22	1.06332	1.29698	-0.590122	1.60381e-13	1.30521	1.34967	-0.445166	7.95998e-05	2.5605	1.0347			0.416854	0.994142	-1.03879	7.3913e-17	1.17492	1.34196	-0.402457	4.81815e-08	0.860764	1.49504	-0.495143	3.56494e-05
Cd63	-0.579648	1.02089			0.0660525	0.79889	0.306431	1.64515e-07	-0.0572677	0.859477			0.221802	0.623343	0.401705	6.54061e-09	0.0414927	0.753983	0.279412	0.0174494	-0.397325	0.863667			-0.807544	1.00657	-0.353261	0.000341348	-0.310538	0.984457			-0.0887538	0.677097			0.0676063	0.643425	0.297824	0.0987784	-0.547527	0.979086			-0.240231	0.763776			-0.160525	0.565494			-0.122175	0.592463			-0.0805654	0.721465			0.0103186	0.725929	0.286811	0.00178972	-0.29835	0.570022			-1.01108	1.04556	-0.521114	1.27739e-13	-0.791125	1.09129	-0.357843	6.42654e-06
Cthrc1	-0.923547	0.40927			-0.609677	0.740541	0.482316	1.93632e-07	-0.857185	0.486952			-0.200492	0.639917	0.401472	4.08097e-10	-0.695188	0.245691			-0.906219	0.255239			-1.03793	0.315972			-1.02772	0.276981			-0.693833	0.205066			-0.632725	0.361295			-0.492377	0.869228	0.725099	1.20698e-09	-0.732146	0.341244			-0.542939	0.227261			-0.525762	0.223131			-0.480725	0.327599			-0.593928	0.124196			-0.514205	0.200079			-0.865739	0.604723			-0.956663	0.52837
Fn1	-0.510769	0.590914			-0.364302	0.723981			-0.238271	0.791839	0.266353	0.00931296	-0.00311992	0.760767	0.39944	7.34969e-06	-0.661845	0.242566			-0.606831	0.514156			-0.531371	0.489365			-0.243028	0.810361	0.288627	0.0444324	-0.654658	0.305328			-0.349418	0.79705			-0.629699	0.482174			-0.695074	0.340133			-0.546739	0.438566			-0.145896	0.667069			-0.451521	0.46341			-0.628269	0.469235			-0.378951	0.464268			-0.202004	0.753353			-0.350317	0.695562
Tspan13	0.156552	1.15158	-0.287938	1.21206e-19	0.707691	1.23908			1.01414	1.33055	0.3725	0.000359782	1.24214	0.914296	0.399025	6.24936e-10	1.45932	0.923437	0.504039	1.95997e-05	-0.0372556	0.962073	-0.452124	2.20182e-06	-0.100447	0.925109	-0.515223	3.68742e-05	0.958753	1.36988	0.339764	0.00233502	1.18116	1.13743	0.396574	0.000180187	0.479579	0.927489			1.1423	1.4883	0.548582	5.84697e-08	1.52946	1.13947	0.618157	3.85207e-11	-0.12869	0.869863	-0.500145	4.16575e-10	-0.0221708	0.864611	-0.417065	7.51138e-14	0.675822	1.22319			1.25227	0.935236	0.385726	1.4133e-08	-0.327112	0.786265	-0.612053	8.8752e-07	0.809334	1.19075			0.665763	1.15338
Zmat4	0.17416	1.64175			1.06761	2.95497			1.02981	2.95275			2.30916	3.67256	0.397087	1.60951e-05	2.1606	2.52023			0.0132785	1.12831			-0.126365	0.0159276			2.39712	4.02615	0.501393	9.47226e-07	0.541284	1.97454			1.1444	2.85796			1.65699	3.62683			1.13394	2.64949			0.0132768	0.963606			0.265926	1.62344			0.786333	2.3338			1.07512	2.46499			-0.142956				0.974874	2.79394			0.219567	1.64041
Fbxo17	-0.0769954	0.981986			0.408672	1.52186			0.0209054	1.0584			0.916233	1.61743	0.39601	1.29471e-06	-0.104423	0.834173			0.0339186	1.07783			-0.230977	0.724139			-0.225284	0.805779			-0.185528	0.543308			-0.0993498	0.648248			-0.0400639	1.18817			0.027013	0.941966			0.308348	1.2251			0.229065	1.17432			0.0360443	0.98416			-0.147651	0.745281			0.38555	1.14946			-0.137571	0.781102			-0.19665	0.719317
F11r	0.658597	1.92965			2.0776	2.64397	0.383296	3.13988e-06	2.20991	2.68375	0.41655	2.05062e-05	2.51355	2.19352	0.39456	3.74215e-07	1.86947	2.32366			1.01605	2.05866			0.700481	1.87632			2.32185	2.6274	0.423023	0.000255139	2.49004	2.44463	0.439693	5.79964e-05	1.72983	2.47603			0.520316	1.75179			2.26555	2.16544	0.317554	1.04758e-06	0.873936	1.67378			0.766511	1.69097			0.944199	1.79807			2.01445	2.196	0.255425	0.000499021	0.338969	1.37041	-0.367139	0.000870332	0.817812	1.93149			0.495769	1.38582	-0.355062	8.58853e-05
Fundc2	-0.693333	0.299588			-0.326295	0.837383			-0.25867	0.94126	0.355577	1.67444e-05	-0.165899	0.803476	0.393873	3.10785e-10	-0.253799	0.85593	0.384038	0.000246251	-0.482301	0.66149			-0.596698	0.495482			-0.692928	0.348763			-0.887177	0.106854			-0.782707	0.209056			-0.297544	0.882281			-0.652306	0.46205			-0.388147	0.750727	0.297118	8.14987e-16	-0.890144	0.256312			-0.865332	0.31939			-0.899685	0.327026			-0.767666	0.462629			-0.688514	0.305554			-0.541768	0.53882
Junb	-0.878545	0.655276	-0.582325	1.22489e-22	-0.551039	0.722659			-0.853015	0.776306	-0.312614	0.00947945	-0.369802	0.851413	0.393325	0.00266773	-0.377398	0.827179	0.349183	0.17187	-0.162192	0.785481	0.645018	1.36624e-12	-0.839197	0.607101	-0.686362	0.000260364	-0.821953	0.671982	-0.587891	0.00144168	-0.284688	0.641976	0.290232	9.63951e-07	-0.48749	0.566126			-0.0249622	0.910306	0.704784	4.22697e-06	-0.29965	0.80929	0.489263	2.45253e-05	0.271791	0.767055	1.09213	8.58277e-40	-0.887293	0.61861	-0.560754	3.97823e-06	-0.745755	0.682573	-0.302662	0.030642	-0.558643	0.63407			-0.555787	0.736483			-0.858026	0.57006	-0.844766	1.31684e-08	-0.80367	0.50262	-0.890948	1.18632e-08
Klf3	-0.300662	0.724002			0.070382	1.11386	0.293022	7.86574e-05	-0.237928	0.850708			0.203032	1.06678	0.393226	1.03212e-05	-0.478584	0.591033			-0.153706	0.908058			-0.252547	0.728117			-0.166148	0.849859			-0.3058	0.827778			-0.534302	0.478478			-0.14891	0.858685			0.0247679	0.97712			-0.0576454	0.900173			-0.632493	0.474981			-0.500795	0.619984			-0.389549	0.678524			-0.474707	0.633585			-0.393017	0.505161			-0.291715	0.655441
Ankrd6	-0.0352726	0.72733			0.526314	2.29055			1.0198	3.12404			2.16854	3.52806	0.392388	1.35535e-14	0.282196	1.47854			-0.0952676	0.00961348			0.0176854	0.782258			0.687483	2.65073			0.604953	2.15175			0.431662	1.54528			0.167212	1.32137			-0.116583	0.0298437			-0.149252	0.00838281			-0.146148	0.00556641			0.0160112	1.22725			0.083125	1.14979			-0.14615				-0.0403821	0.440561			-0.0877384	0.0239993
Slc44a3	0.299727	1.84164			1.24475	2.88036			0.874085	2.77226			2.36413	3.50015	0.392051	7.72504e-05	0.91646	2.20901			0.900607	2.71151			0.153722	1.46696			0.316349	1.7617			0.458027	1.76497			0.180626	1.08926			0.62009	2.07456			0.665062	2.1311			2.20832	3.22805	0.348806	3.53489e-12	0.744615	2.30333			0.703085	2.06624			1.53707	2.82496			1.53302	2.70975			0.0115218	0.803165			0.0692789	0.986608
Pvrl2	0.185763	1.18215			0.651471	1.39311			0.453867	1.35957			1.16796	1.28997	0.392009	1.29476e-05	1.24833	1.35329	0.450473	0.00241415	0.276614	1.24852			0.220213	1.30901			0.522065	1.35901			0.889528	1.37216	0.280621	0.0522342	0.745857	1.16724			0.537372	1.50901			0.881942	1.35187	0.281267	0.00459566	0.319424	1.06198			0.139517	1.01665			0.342661	1.13224			0.803399	1.26793			0.304088	1.02283			0.260846	1.13324			0.617459	1.27215
Dhrs7	-0.241318	0.503318			0.0520896	1.04041			-0.178618	0.728544			0.507415	1.35371	0.391761	7.57718e-09	-0.0422189	1.01384			0.0983075	1.13346			-0.243994	0.365751			-0.252165	0.439538			0.375335	1.2207	0.302944	1.97697e-06	0.816287	1.4267	0.480743	0.000311716	-0.123063	0.774018			-0.115191	0.86609			0.114592	1.13384			-0.452827	0.229386			-0.391899	0.48729			-0.390183	0.550349			-0.329507	0.592401			-0.26222	0.253982			-0.228676	0.362394
Sgpp1	-0.035126	0.913491			0.293767	1.64849			0.401959	1.71599			1.26529	1.87217	0.389423	2.70606e-15	1.28843	2.14157	0.427944	0.000141493	-0.0298044	0.836628			-0.0943438	0.644227			0.062249	1.15385			0.0616517	1.14882			-0.122235	0.525493			0.0494175	1.11984			0.0818216	1.00461			0.0671346	1.13268			0.0617435	1.16207			-0.102835	0.973766			-0.133686	0.832877			-0.152258	0.701457			0.00869802	0.939235			-0.100973	0.549275
Tmc4	-0.11904	0.690612			1.05779	2.25319	0.437679	2.00287e-08	1.18523	2.46733	0.532042	8.45468e-08	1.17171	1.93188	0.386642	4.40442e-11	0.616272	1.57796			0.0223024	1.01352			0.0105251	0.876818			0.296576	1.45702			0.310033	1.56466			0.0346314	0.944712			0.653229	2.12018			-0.0422836	0.973918			-0.0394854	1.06339			-0.317334	0.427203			-0.179476	0.781348			-0.162627	0.648613			-0.222666	0.629299			0.0077329	0.95052			0.0826362	0.936542
Aplp2	-0.260833	0.878986			0.102186	1.01214			-0.0701515	0.998132			0.417898	0.891714	0.382341	7.18594e-06	0.299668	0.902835	0.2837	0.00626421	0.0996877	1.05245			-0.318144	0.742209	-0.335949	0.000179207	-0.38329	0.747051	-0.333056	0.00264208	0.515092	0.895389	0.462281	5.88545e-06	0.51115	1.04469	0.44514	0.0516558	-0.2182	0.926466			-0.011213	0.886232			0.229927	0.96346	0.378549	2.56773e-10	-0.181894	0.875353			-0.189687	0.871844			-0.133697	0.859825			-0.219226	0.822404			-0.26734	0.798433	-0.25755	0.0198376	-0.124169	0.800969
Enc1	-0.0134591	0.891647			0.658718	1.99648			1.0316	2.63952			1.32026	2.23462	0.380472	6.80387e-11	1.75978	2.53055	0.530623	8.63727e-09	-0.0863745	0.498343			-0.0402274	0.74454			0.760683	2.12549			-0.16116	0.0262226			0.0823502	0.963807			-0.0782163	0.76549			-0.0753793	0.626522			-0.107026	0.53015			-0.135818	0.337731			-0.0910826	0.603469			-0.108572	0.487997			-0.0656038	0.599893			-0.00672606	0.685217			-0.0684263	0.479396
Sh3rf1	0.0904629	1.33312			1.12178	2.39027	0.361715	1.36466e-07	0.247958	1.66816			1.45132	2.1984	0.380277	7.71705e-10	0.773549	1.90567			0.155761	1.35176			-0.0140021	0.863924			0.568121	2.13314			0.561658	1.58369			0.298495	1.21475			0.396632	1.70109			0.144983	1.1291			-0.027989	0.91527			-0.126907	0.649195			-0.173339	0.515338			0.0701933	1.07174			-0.025739	0.817715			0.374707	1.65413			-0.0352954	0.816513
Ralb	-0.106225	0.939633			0.214755	1.1958			0.462671	1.47825	0.400771	6.23663e-06	0.625994	1.31746	0.378539	0.000131288	1.51064	1.44644	0.832495	2.28658e-09	-0.330414	0.554864			-0.198488	0.853124			0.0581966	1.13598			0.208555	0.997811			0.194643	0.960943			-0.0414468	1.02406			-0.081527	0.838122			-0.205939	0.68328			-0.010134	0.870777			0.0150409	1.01308			-0.129627	0.757345			-0.219921	0.599437			-0.264412	0.681178			-0.0623949	1.01952
Phax	0.0098687	1.06926			0.282027	1.1075			0.322431	1.19133			0.792472	1.028	0.37602	5.74283e-07	0.0110509	0.75615			0.0421014	1.00848			-0.00534992	1.029			0.0356724	1.08212			0.184902	0.95031			0.00363002	0.921511			0.0207698	1.0676			0.247756	1.02839			0.131734	0.901624			0.0136691	0.918919			-0.0385042	0.971791			0.363881	0.993859			0.0696549	0.915378			0.181864	1.09521			0.0689254	0.984858
Ucp2	0.163384	1.13437			0.415833	1.29425			0.300786	1.14322			1.04065	1.37701	0.372881	3.42426e-06	0.952674	1.37379	0.323697	0.00273389	0.532478	1.39234			0.768284	1.42333			0.498259	1.43188			0.501442	1.08294			1.18948	1.47834	0.431642	0.0311982	0.662194	1.66532	0.356393	4.0681e-07	0.654118	1.34218			-0.0968331	0.861962	-0.251849	0.000723545	-0.0589759	0.872836			0.367194	1.13448			0.545471	1.17322			0.238309	1.14413			0.117363	0.984556			0.224492	1.0661
2610035D17Rik	0.0634771	1.291			0.986512	2.0683	0.304256	1.46631e-05	0.422293	1.64465			1.32214	2.05188	0.368869	5.83712e-06	0.0549309	0.913581			0.525948	1.90006			0.390871	1.64921			0.246017	1.56652			0.239063	1.09926			-0.00775058	0.786654			0.157536	1.32806			0.496091	1.55725			0.702031	1.58943			-0.0599195	0.754483			0.259173	1.22258			0.400647	1.26701			0.571033	1.46766			0.0578283	1.11427			0.00511677	1.07824
Adgra3	0.013561	1.13936			0.902841	1.94377	0.404582	3.67652e-08	0.210746	1.38			1.07962	1.7244	0.365244	1.13515e-06	0.665358	1.52862			-0.219128	0.495923			-0.112905	1.02208			0.819973	1.92715	0.362932	0.000635994	0.151485	1.01048			1.1825	1.72062	0.377654	0.00636272	0.0832837	1.25496			0.366618	1.30224			0.110365	0.983719			-0.01491	0.846936			0.0404866	0.874305			0.253984	1.06721			0.216724	1.11991			0.0115257	0.994149			-0.0289538	0.919059
Lgals7	0.0502254	0.640059			0.260497	1.00413			0.141161	0.866473			1.00788	1.55571	0.364097	9.88829e-12	1.26831	1.76124	0.471962	2.02325e-07	0.0503374	0.708896			0.0324603	0.491104			0.0258303	0.475461			0.0204587	0.602917			0.0577595	0.575461			0.0909742	0.822627			-0.0996657	0.150683			-0.0552808	0.437119			0.133948	0.740548			0.157261	0.8845			0.129841	0.848797			0.106457	0.638476			-0.0281584	0.013452			0.0585577	0.473247
Cd81	-0.353017	1.0377	-0.387298	2.40645e-27	0.334264	0.843694			-0.0345129	1.01066			0.45897	0.43532	0.362624	6.79005e-11	0.355132	0.791035	0.344606	0.00891382	0.507191	0.8522	0.417251	5.17186e-09	0.354749	0.997849			-0.125713	1.06387			-0.172914	0.700272			-0.436925	0.859928	-0.354343	0.0584918	0.175459	1.02143			-0.359106	0.755717	-0.293449	5.24034e-05	0.660843	0.703556	0.755849	3.3296e-43	-0.507422	0.713267	-0.320944	6.04279e-12	-0.201347	0.695354			-0.362659	0.616528			-0.0607815	0.771964			-0.402815	1.00893	-0.423871	2.59554e-06	-0.204549	0.997644	-0.311969	8.68098e-05
Wwc2	-0.198932	0.78353			-0.0154258	1.02404			-0.158084	0.898253			0.552982	1.27463	0.360454	1.39673e-07	0.179339	0.948362			-0.254067	0.614012			-0.226638	0.700467			-0.289973	0.560273			-0.231008	0.560143			-0.242932	0.626951			-0.0378322	0.917567			0.0536938	0.951852			0.098203	0.997867			-0.140689	0.751437			-0.221444	0.58913			-0.177105	0.63392			-0.184069	0.625697			-0.240708	0.637541			-0.155257	0.763167
Fscn1	-0.765235	0.31167			-0.521996	0.698359			-0.615471	0.629756			-0.295579	0.723166	0.360401	2.88259e-10	-0.467734	0.549901			-0.740238	0.243683			-0.766028	0.378923			-0.521362	0.77735			-0.315601	0.710858	0.335231	7.63651e-08	0.0570883	1.10948	0.785413	0.000195279	-0.131211	1.0362	0.683392	4.95643e-13	-0.62348	0.519946			-0.830748	0.394083			-0.911973	0.264368			-0.865325	0.345353			-0.861552	0.38928			-0.859405	0.364601			-0.753755	0.390235			-0.676847	0.59815
Trnp1	-0.0268765	0.921902			0.636952	2.60077			1.23067	3.36799			2.26524	3.43152	0.360331	8.79977e-14	-0.139279	0.00237661			-0.0402946	0.948026			0.069992	1.31535			0.892173	2.85131			0.724365	2.31202			2.64388	3.68621	0.465462	4.96278e-05	0.188325	1.70801			0.0999061	1.35499			0.0121444	1.00903			0.0639859	1.16116			0.0993567	1.25456			0.104074	1.20717			-0.0608252	0.685902			0.0445198	0.95783			0.297162	1.68358
Ptp4a2	0.0259795	1.08778			0.533614	1.26607	0.411101	2.93318e-08	0.338547	1.17644			0.70268	0.986663	0.359873	4.21237e-05	-0.0249274	0.816223			0.0255863	1.02105			0.272833	1.1601			-0.154645	1.01253			-0.0786885	0.889256			0.149604	0.853943			-0.0149933	1.05657			0.171058	1.02944			-0.100093	0.868376			-0.078688	0.896301			0.0149629	0.976804			0.124588	0.956545			0.152218	0.830191			0.428795	1.1571	0.255234	0.0128455	0.0840735	1.03804
Robo1	0.0740226	1.19604			0.318224	1.49553			0.28866	1.44956			1.07461	1.76718	0.359119	4.97546e-08	0.296984	1.00652			0.0574588	1.07646			-0.0360112	0.977284			0.299271	1.62653			0.190477	1.31823			0.54333	1.28535			0.033898	1.11213			0.251559	1.21666			0.000702925	0.783017			0.0486974	0.94834			0.152259	1.10591			0.0967531	0.87984			-0.0662565	0.638252			0.0169308	0.936377			0.215178	1.34891
Atf3	-0.329745	0.68318			-0.330627	0.694879			-0.385486	0.548314			0.114934	1.17555	0.356021	0.196575	0.547182	1.4009	0.601008	0.0157524	0.381138	1.43315	0.764774	7.61673e-08	-0.259171	0.605889			-0.31246	0.577403			0.952283	1.60342	1.14793	6.02523e-08	-0.202181	0.67834	-0.384304	0.00590873	0.295643	1.4124			0.234963	1.43432	0.659047	0.0062832	0.757846	1.58761	0.995492	1.61539e-14	-0.253848	0.532192			-0.380054	0.39053			-0.265936	0.623631			0.070038	0.921653			-0.175751	0.52375			-0.193396	0.508189
Irf2bpl	-0.00380805	1.00791			0.259319	1.26274			0.154936	1.15854			0.644658	1.40279	0.355386	0.00113495	0.463918	1.19318			-0.0151523	1.00166			0.0835877	1.0506			0.261015	1.21051			0.240054	1.14447			0.0755533	1.19602			-0.00127767	0.947663			0.0862791	1.03751			0.253628	1.16597			-0.0470735	0.939076			0.0639507	0.996524			0.00417556	0.835345			0.181114	1.0185			0.0995192	0.991041			0.028797	0.908923
Smad6	-0.000903642	1.09545			0.968244	2.42562			0.526994	2.16986			1.4518	2.29933	0.354892	8.89352e-12	0.43505	1.57239			0.00839095	1.00826			-0.173341	0.0165737			0.256588	1.6768			0.154097	1.17799			0.162784	1.03219			0.0427635	1.14736			0.240974	1.33329			-0.132783	0.566304			0.0624081	1.08489			0.0203463	0.991476			0.238595	1.2399			-0.0487749	0.80294			0.217602	1.58829			0.0235992	1.04822
Eno1	0.0784986	1.06973			0.12615	1.00287			-0.0999723	0.967526	-0.371919	0.000399949	0.807247	0.898141	0.354811	0.000510718	1.01995	1.03799	0.564226	0.000194241	0.227326	0.974242			-0.284155	0.976079	-0.490046	7.68902e-05	0.424045	1.00815			1.46787	0.911656	0.88908	7.54876e-20	1.14118	0.925632	0.588225	0.00159134	-0.246602	1.00497	-0.368079	0.00158723	0.305737	1.00203			0.681146	0.752655			0.715893	0.793061			0.737075	0.728163			0.694335	0.799553			0.767013	0.723384			0.0139447	0.9625	-0.28166	0.00107378	-0.031031	0.978189	-0.256146	0.0287685
Pofut2	-0.484189	0.729727			-0.308829	0.87262			-0.51555	0.670936			0.0657215	0.927144	0.354768	6.98525e-05	-0.517234	0.647109			-0.446339	0.736501			-0.391732	0.768965			-0.417561	0.890692			-0.15122	0.934711			-0.579612	0.584687			-0.0245676	1.00568	0.31215	0.00338781	-0.555667	0.582227			-0.268933	0.776886			-0.288016	0.809517			-0.335565	0.762075			-0.377794	0.735687			-0.274245	0.735618			-0.494222	0.634235			-0.357146	0.803588
Txndc15	-0.00304958	1.03043			0.249472	1.12075			0.235574	1.20809			0.629563	0.937296	0.353054	9.34692e-07	0.325544	0.909557			0.0458533	0.986735			-0.0410961	0.959883			0.0893446	1.0579			0.516757	0.870839	0.258015	6.04787e-05	0.125753	0.768136			-0.0913479	0.936944			0.337464	1.07672			-0.168051	0.84541			0.0516736	0.938344			0.217516	0.944723			0.343061	0.958979			0.00558451	0.77587			-0.0489525	0.838986			0.00354113	0.945299
Aebp1	-0.463445	0.231467			-0.370717	0.50476			-0.220169	0.770927			-0.141945	0.777553	0.35304	8.80142e-09	-0.423524	0.614638			-0.505586	0.0293271			-0.454238	0.185587			-0.492363	0.0501099			-0.62829	0.223514			-0.487338	0.326388			-0.467581	0.346825			-0.545833	0.369			-0.680027	0.246284			-0.590607	0.34104			-0.636234	0.330266			-0.672601	0.36688			-0.666365				-0.359923	0.422481			-0.385127	0.35554
Tceal8	-0.272748	1.03565			-0.0799086	1.08296			-0.21411	1.05384			0.358294	0.995037	0.352051	0.000269262	0.665025	1.33608	0.770249	1.45837e-07	-0.146918	1.04925			-0.172422	1.10588			-0.0963672	1.09715			0.672431	1.07592	0.639013	3.19126e-08	-0.0369534	0.9108			0.315195	1.21851	0.414627	1.75787e-05	0.373405	1.05397	0.405172	6.22709e-05	-0.0107354	0.901834			-0.176982	0.799783			-0.0265368	0.85988			-0.00122891	0.772966			-0.0565231	0.835138			-0.139785	0.948857			-0.273863	0.951676
Atpif1	-0.2438	1.06748			0.288116	1.05431	0.340915	7.37871e-09	0.335569	0.95864	0.346082	1.44259e-05	0.393136	0.656424	0.350867	3.76115e-06	0.195969	0.742071			-0.338848	1.00215			-0.340616	1.12484			-0.138389	1.09667			-0.108672	0.722529			-0.248403	1.16192			-0.0235692	1.0646			-0.497263	0.909329	-0.30231	0.00104162	-0.210052	0.746956			-0.234229	0.803656			-0.387726	0.778775			-0.501633	0.539597	-0.357647	8.60455e-12	-0.220791	0.678498			0.0366379	0.938361			-0.0758182	1.13405
Arrb2	0.000275249	1.00842			0.328179	1.54584			0.342117	1.6425			1.03502	1.9491	0.35014	1.16064e-06	0.990249	1.79883	0.295418	0.000589635	0.0232829	1.02936			-0.0447966	0.843742			0.255281	1.39445			0.808651	1.77127	0.257085	0.000357484	1.21832	2.17875	0.419745	0.0228854	-0.155769	0.619962			0.134236	1.10246			-0.0997998	0.717177			-0.0783104	0.763632			-0.131915	0.643779			0.188149	1.12956			-0.00988398	0.876548			0.0838922	0.98103			0.370456	1.67207
Glmp	0.189004	1.16364	-0.256704	7.81038e-20	0.801183	1.29042			1.348	1.43997	0.620561	1.27971e-13	1.16168	0.905258	0.349323	5.30727e-09	1.03413	0.924002	0.264961	0.00103071	0.0747082	1.11235	-0.260426	0.00119186	0.332977	1.13529			1.40914	1.38102	0.588703	2.19505e-09	0.991713	1.13628	0.321835	0.00336963	0.521171	1.11367			0.377484	1.26336			1.30125	1.14268	0.490274	1.26986e-08	0.168471	0.975158			0.0684878	0.984188	-0.261318	7.14998e-07	0.522845	1.12234			1.06547	1.04506	0.365682	9.55333e-06	0.203222	0.946004			0.0793104	0.991119	-0.353835	0.000715787	0.0916783	0.98111	-0.368203	0.00092455
Snhg18	-0.605347	0.605767			-0.361987	0.768097			-0.232699	0.940059	0.303785	0.00024552	-0.02297	0.755184	0.348921	4.85228e-11	-0.505738	0.586331			-0.563973	0.65413			-0.473156	0.670581			-0.383559	0.813207			-0.359855	0.676674			-0.441201	0.708212			-0.266235	0.911836			-0.380766	0.712675			-0.60184	0.600129			-0.524283	0.63404			-0.50912	0.644091			0.0251279	0.889078	0.456451	7.06852e-07	-0.541376	0.597305			-0.668098	0.376027			-0.572569	0.510804
Anxa6	-0.4244	0.760204			-0.30997	0.833666			-0.523452	0.630002			0.0514607	0.878484	0.345328	2.81281e-05	-0.554407	0.552647			-0.0836505	0.966317			-0.340191	0.751065			-0.721185	0.355767	-0.483499	5.34496e-07	-0.688066	0.666923			-0.729091	0.389511	-0.404623	0.15044	-0.214361	1.01095			-0.582868	0.557659			0.0200346	0.937243	0.458392	2.62985e-15	-0.0960841	0.911968	0.323383	2.28582e-09	-0.711914	0.630845			-0.520117	0.724268			0.0228525	0.864956	0.367794	2.54296e-09	-0.562501	0.536083	-0.327603	0.000140073	-0.546035	0.578891	-0.296379	0.0055218
Ormdl3	-0.0585388	1.01014			0.169576	1.19552			-0.0403426	1.07295			0.474206	1.14438	0.343302	0.000327055	0.329914	0.894062			-0.170037	0.898443			-0.166118	0.838096			-0.0245388	0.977018			0.0203195	0.927247			-0.347422	0.692313	-0.262203	0.512283	-0.0824317	0.983042			0.0148397	1.06389			-0.0499026	0.852784			-0.119032	0.806262			-0.012192	0.981748			0.0723727	1.01603			-0.0784737	0.800235			0.0271842	0.938256			-0.0682757	0.937802
Bambi	-0.337602	0.520859			-0.0175976	0.92814			-0.0606128	0.898282			0.130429	1.00224	0.342723	1.03247e-05	-0.00587414	0.812558			-0.332492	0.566171			-0.43455	0.0389031			-0.20621	0.770761			0.186688	1.02097	0.396085	2.81882e-05	-0.0101033	1.05379			-0.0633241	1.05656			-0.053521	0.990229			-0.42943	0.653045			-0.555333	0.303152			-0.31577	0.68954			-0.232945	0.798138			-0.576504	0.236393			-0.199503	0.635471			-0.138804	0.737057
Schip1.1	0.101072	1.35274			1.5376	3.28084			0.632233	2.27164			2.07844	2.87417	0.342554	6.11467e-14	0.871392	2.43274			0.385708	1.87266			0.733303	2.57917			0.509328	2.20978			0.348119	1.42974			1.05544	2.88574			-0.136848	0.0595863			0.64448	1.99062			0.406017	1.912			0.047366	1.09715			-0.0433523	0.890458			0.22354	1.54264			0.315966	1.54471			0.110903	1.35296			0.322938	1.72876
Ppm1l	0.172542	1.35781			0.683891	2.0438			0.383167	1.69987			1.38819	2.11654	0.338414	2.06803e-09	0.793593	1.67294			0.426785	1.63261			0.309	1.50434			0.270356	1.70921			0.67594	1.77349			0.328864	1.56834			0.183135	1.25634			0.443519	1.6278			-0.0392613	0.861067			0.111794	1.22819			0.491044	1.67551			0.210451	1.18596			-0.0745035	0.828631			0.187272	1.20981			-0.0315978	0.688844
Dap	-0.422208	0.860772			-0.0725063	1.02452			-0.153267	1.0318			0.228896	0.922022	0.336898	0.000110143	-0.168828	0.752117			-0.280312	0.892044			-0.45832	0.817385			-0.513578	0.769168			-0.0243196	0.958254			-0.323616	0.794597			-0.204327	0.981945			-0.206043	0.814064			-0.205825	0.78266			-0.213911	0.762477			-0.162028	0.811091			-0.192916	0.811775			-0.101395	0.680518			-0.513495	0.690221			-0.463529	0.7199
Iqgap1	-0.262974	0.812155			0.272907	1.1605	0.325275	3.92997e-05	0.287727	1.21521	0.371315	1.99572e-05	0.392226	0.975269	0.336843	5.07805e-07	0.108833	0.841691			-0.263191	0.87408			-0.391124	0.749887			-0.123081	0.974657			-0.252155	0.699608			-0.190352	0.776127			-0.213421	0.914292			0.0813909	0.986272			-0.191641	0.824183			-0.327667	0.762787			-0.0762493	0.776439			0.101947	0.951222			-0.144378	0.813213			-0.0601948	0.873884			-0.198082	0.773045
Arl6ip5	-0.252542	0.908909			-0.0731971	0.948756			0.26281	1.14588	0.340473	7.32422e-05	0.314308	0.891977	0.336761	1.67267e-05	-0.290576	0.787139			-0.149642	0.9598			-0.175264	0.973713			-0.0309139	1.04417			0.353151	1.01642	0.424295	0.000118786	0.226641	0.800152			-0.0626444	1.07219			0.296355	0.956403	0.318731	0.000885019	-0.457505	0.745982			-0.193662	0.848076			-0.052912	0.820427			-0.145537	0.875754			-0.132663	0.878196			-0.17775	0.861192			-0.00849237	0.973657
Ccnd3	-0.53029	0.781746			-0.431125	0.817478			-0.22808	0.903724			0.0912557	0.900862	0.335761	0.000216442	0.246391	0.87583	0.418015	0.000403567	-0.509534	0.745779			-0.653273	0.710351			-0.385323	0.924665			-0.318888	0.799297			-0.180495	0.951779			-0.385815	0.850131			-0.188079	0.774868			0.0586035	0.855594	0.319995	2.68486e-09	-0.272131	0.782713			-0.0797689	0.792757			0.187723	0.740131	0.338287	5.87036e-09	-0.169606	0.736716			-0.683323	0.598823	-0.341096	0.000757846	-0.557555	0.763683
Nxpe3	0.0444925	1.17903			1.55438	3.2946			0.821056	2.55622			2.01669	2.91989	0.335672	2.48212e-12	1.79671	3.00123	0.304582	0.00026404	0.00715181	1.01261			-0.00318608	0.931101			1.12296	2.97089			1.89673	3.08952	0.332713	2.66719e-06	1.2978	2.96881			0.0467365	1.13647			0.528741	2.01642			-0.0768337	0.679971			-0.075484	0.692001			0.159791	1.34714			0.725858	2.46888			-0.10035	0.530764			0.0251983	1.06235			0.230659	1.5515
Slco3a1	-0.0696614	0.778233			1.07951	2.09914	0.404257	6.34697e-10	0.624264	1.80405			0.949702	1.93199	0.334513	1.65052e-05	0.112421	0.817565			0.0806954	1.107			-0.0876536	0.705218			0.190407	1.34879			-0.191907	0.490595			-0.264656	0.0639456			0.613123	2.04518			0.70284	1.73262			0.0712896	1.15915			-0.292965	0.363028			0.0143467	1.01877			0.186491	1.22376			-0.158578	0.69588			-0.115913	0.455153			0.0105031	0.64924
Bricd5	-0.121136	0.637471			0.111002	1.25152			-0.0196205	0.890842			1.03206	1.83439	0.333572	9.24541e-08	-0.277222	0.0224224			0.177932	1.27227			0.156685	1.11294			-0.00114225	1.0867			-0.271562	0.0310726			-0.269162	0.0242105			1.98899	2.72251	0.834754	5.11857e-20	-0.0749457	0.770517			1.42112	2.06815	0.518845	1.33936e-25	-0.181943	0.728204			-0.279864	0.0332568			-0.216778	0.387581			0.491754	1.35639			-0.0309938	0.680124			0.0599548	0.841238
Selm	-0.718191	0.668856			-0.630427	0.710719			-0.491157	0.834428			-0.313509	0.780049	0.33336	0.000130468	-0.572533	0.748435			-0.637198	0.66922			-0.630313	0.682933			-0.746525	0.590618			-0.162893	0.850267	0.570308	1.2242e-05	-0.610682	0.759126			-0.514838	0.832333			-0.523838	0.720143			-0.608857	0.728924			-0.7743	0.644739			-0.651782	0.681975			-0.753027	0.537834			-0.72852	0.543658			-0.703082	0.587838			-0.76392	0.540668	-0.26219	0.0387932
Uba7	-0.266062	0.487296			-0.15454	0.683047			-0.253979	0.546781			0.337122	1.22572	0.333136	4.50169e-07	-0.243438	0.409576			-0.225596	0.540086			-0.162711	0.750067			-0.336404	0.00917879			-0.369272	0.0406574			-0.354271	0.0354635			-0.297572	0.241435			-0.332313	0.210062			-0.219217	0.63857			-0.200059	0.654876			-0.261505	0.510932			-0.219119	0.596976			-0.192594	0.601907			-0.264803	0.388681			-0.183078	0.569132
Rcsd1	-0.135972	0.683918			0.0690558	1.13528			-0.154194	0.525647			0.755109	1.80214	0.331001	6.22636e-08	2.31203	2.50583	0.826654	1.04069e-13	-0.160652	0.48757			0.0419501	1.05788			-0.122229	0.645351			-0.248018	0.0289328			0.000693821	0.968442			-0.209404	0.0301995			-0.116308	0.523151			-0.137382	0.667256			-0.0939812	0.73117			0.0379039	1.12826			-0.12692	0.697146			-0.0412964	0.896178			-0.0712999	0.753385			-0.157883	0.387728
Ptpre	0.659258	2.03958			1.4615	2.42652			1.70566	2.59898	0.331394	4.64163e-05	2.10753	2.11938	0.330104	1.18528e-08	0.608446	1.61085			0.832678	2.10699			1.24141	2.35084			0.781158	2.17147			0.905189	1.86452			1.34289	2.31609			0.33768	1.64287			1.00968	1.91785			0.904246	1.74258			0.299057	1.29782	-0.281795	1.31758e-07	0.413215	1.50037			1.12454	1.82374			1.09203	1.91672			0.740453	1.80749			0.576067	1.73296
Zrsr2	-0.0109273	1.09695			-0.0530852	1.05503			0.0457243	1.15801			0.579586	1.10243	0.329279	5.70684e-05	0.447381	0.961662			0.236377	1.14979			0.000819328	1.10215			-0.224893	0.953117			0.221868	1.02479			-0.252964	0.880573	-0.261279	0.558624	-0.118358	1.01675			-0.00893716	0.930252			0.0971781	0.964782			-0.0479161	0.932927			0.0211756	0.821042			0.235209	0.919739			0.0547654	0.930536			0.239532	1.05364			0.0914942	1.0644
Malat1	0.0461904	0.84782	-0.268723	5.10429e-21	0.70675	0.576548	0.31072	6.90264e-10	0.783667	0.471949	0.352791	2.45784e-13	0.675215	0.295187	0.328283	7.57105e-20	0.225507	1.20722			0.51456	0.839039			0.461373	0.49618			0.581091	1.0609			0.646487	0.444983	0.317895	1.26163e-08	0.391995	0.628641			0.121036	1.61902			0.407863	0.490967			0.39275	0.357357			0.072792	0.866352			-0.300477	1.11883	-0.31359	0.00849701	-0.0279245	0.906253			0.150701	0.843924			0.0124669	0.491159	-0.382477	1.3458e-11	-0.310051	1.17394	-0.495528	8.821e-19
Cntfr	-0.36948	0.231405			0.197586	1.08395			-0.262861	0.61106			0.0216776	0.936393	0.328264	1.10235e-07	-0.407844	0.286085			-0.386178	0.0312515			-0.386944	0.00538947			-0.397847	0.0446296			-0.494907	0.0854181			-0.451835	0.0900073			-0.281938	0.596814			-0.271933	0.634413			-0.555772	0.0255245			-0.517349	0.294527			-0.487339	0.352185			-0.547726	0.0328444			-0.54435	0.178282			-0.294539	0.489877			-0.215891	0.583403
Arpc2	-0.212609	1.03462			0.0266486	1.04258			-0.0460147	0.963886			0.476565	0.753085	0.327737	7.77471e-05	0.147914	0.910083			-0.293866	0.970032			-0.113782	1.04326			-0.228085	1.04245			0.0266884	0.787941			0.00679599	0.766551			0.232988	0.918501			-0.180674	0.776427			0.0135296	0.782323			-0.0887934	0.781882			-0.0899303	0.811769			-0.123598	0.846296			0.131991	0.780505			-0.247842	0.924846			-0.160279	1.00026
Rab11a	-0.0689996	1.06486			0.457707	1.20875	0.297647	1.66296e-05	0.281563	1.22871			0.697358	0.876793	0.32748	1.36249e-06	0.312637	0.887942			0.0821688	1.08513			0.101291	1.15541			0.0406503	1.0944			0.452243	0.846874			0.154159	0.874831			0.216698	1.17016			0.0970612	0.978616			0.201535	0.904933			-0.0217027	0.879492			-0.0948761	0.967147			0.243708	0.782609			0.161924	0.942359			0.0602496	1.01511			0.00766941	0.984699
Krtcap2	-0.400821	1.06139			-0.124978	1.03734			-0.329245	1.04854			0.327534	0.650371	0.324372	6.23094e-06	-0.131774	0.993407			-0.544426	0.968448			-0.640312	1.00954			-0.302076	1.06438			-0.257546	0.767003			-0.303895	0.781203			-0.376349	1.12569			-0.080853	0.814307			-0.339472	0.78562			-0.23261	0.766556			-0.0454657	0.798765			0.180047	0.629021			-0.324728	0.753043			-0.396277	0.945399			-0.246136	0.974346
Bnip2	-0.0794926	1.01051			-0.0923303	0.90344			-0.1775	0.940115			0.507543	1.04563	0.32428	2.83436e-06	0.280981	0.797551			-0.0739528	0.997922			-0.12504	0.919656			-0.0568384	0.972458			0.217944	1.12805			-0.159064	0.760677			-0.159803	0.853876			0.0513253	0.920512			0.038077	0.909283			-0.179848	0.834928			-0.168492	0.907883			-0.0660692	0.834897			0.0297879	0.908932			0.132386	1.15421			0.00836316	0.98536
Ctsd	-0.0413934	1.04965			0.241735	1.08465			0.139479	1.06598			0.565266	0.752157	0.324138	1.30609e-05	0.516728	1.05231	0.412529	0.0138686	0.179748	0.954979			-0.0721454	0.980951	-0.336001	0.0031645	0.154284	1.10103			0.0675302	0.836872			0.0371195	0.868614			0.0674527	1.07198			0.293747	0.892942			0.490627	0.76029	0.385709	1.07965e-14	0.0785277	0.92389			0.671656	0.732687	0.496719	2.11993e-09	0.570961	0.805645	0.442568	2.7412e-06	0.0244093	0.76661			-0.0572251	0.860074	-0.416968	8.15503e-07	-0.0464625	1.03471	-0.263512	0.000246274
Cdo1	0.823921	1.29229			1.0931	1.32061	0.257301	0.00524193	1.25796	1.45819	0.432848	1.97182e-06	1.35368	1.06002	0.32364	2.58701e-05	0.951848	1.06968			0.354562	1.08996	-0.336625	0.00033218	0.713291	1.16929			0.0469717	0.937285	-0.627738	9.98545e-08	-0.587331	0.196703	-1.20234	1.42214e-14	-0.271587	0.760157	-0.83317	0.00632344	0.263812	1.20197	-0.286899	0.00326777	0.248805	0.90206	-0.474134	6.14827e-08	0.282342	1.04469	-0.317191	1.17893e-05	1.37209	1.08415	0.355456	2.91311e-10	0.672103	1.08521			0.344667	1.07884	-0.293579	0.0282455	0.920691	1.08691			1.1467	1.26797			0.97015	1.23585
Ush1c	0.358837	1.83965			1.47253	2.86758			1.29163	2.76804			2.30619	2.88417	0.323613	1.86186e-06	1.07763	1.97302			0.34188	1.72451			0.622176	2.21901			1.12365	2.81994			1.00691	2.35289			1.95431	2.92649	0.254918	0.143468	3.48969	4.16087	0.842479	5.75497e-20	1.52791	2.62172			0.473904	1.68173			0.68599	2.01819			1.68434	2.61911			2.23619	3.07745	0.333694	0.000961709	0.50539	1.61878			0.299505	1.58867			0.454207	1.76187
Scx	0.0552301	1.06056			0.277495	1.37669			-0.00533734	0.975983			0.882764	1.59101	0.322382	1.68155e-08	-0.245091	0.374913			0.821659	1.91288	0.394996	1.76811e-07	0.301008	1.45356			-0.166705	0.540158			-0.247958	0.484809			-0.00587012	0.872453			0.16199	1.33625			-0.2368	0.455859			0.301169	1.37962			0.0708436	1.08517			-0.24002	0.562351			-0.340896	0.0330473			0.320979	1.33062			-0.227787	0.28146			0.0970208	0.987058
Arhgap42	0.0228914	1.02968			0.739313	2.07875			0.069302	1.17849			0.954492	2.0714	0.321508	8.74534e-05	0.639726	1.55033			-0.0586796	0.852153			0.0022983	0.950543			0.111278	1.14158			0.0869049	1.01547			0.0151719	1.02707			-0.019918	0.887752			0.211532	1.34574			-0.0359107	0.949375			0.150941	1.213			-0.0545728	0.871702			0.210081	1.2581			-0.154922	0.619474			-0.0471704	0.736892			0.280298	1.39717
Akr1b3	-0.0443021	1.03238			0.284036	1.18656			-0.231145	0.82827			0.481484	1.1243	0.321455	0.002104	0.948617	1.0739	0.548543	1.57794e-05	0.0123229	0.967801			-0.276117	0.816719			0.104067	1.14647			0.257419	0.997719			0.289007	1.10746			-0.0910413	1.00632			0.0864584	0.935202			-0.337891	0.662436	-0.332443	6.54452e-08	-0.0885946	0.846417			-0.188384	0.83511			-0.0610134	0.84792			-0.0841045	0.776049			0.356064	1.15312	0.261191	0.00823117	0.0752692	1.02316
Eefsec	0.117491	1.19107			0.410066	1.49998			0.0370431	1.21528			0.746095	1.58931	0.321117	0.00129139	0.849183	1.81796	0.449093	4.52507e-05	0.0626428	1.02929			-0.0113382	0.920346			0.0437601	1.14104			-0.131635	0.754064			0.725034	1.63848	0.302447	0.239614	-0.240106	0.59012			-0.064227	0.818741			-0.0261383	0.874338			0.267827	1.24145			0.0160453	0.969667			0.0135174	0.942306			0.199194	1.0832			0.2157	1.17513			0.100642	1.03495
Inhba	-0.114089	0.460139			1.0822	2.32997			-0.0278579	0.852329			1.39382	2.30067	0.318785	5.24399e-09	2.42777	2.72093	0.652974	6.55151e-09	-0.064894	0.853803			-0.140528	0.0347845			1.0055	2.62568			3.71902	3.61744	1.18214	1.38874e-17	3.67894	3.81913	1.30262	4.8294e-07	0.313204	1.62465			2.66395	3.29564	0.903116	1.85755e-15	-0.0760761	0.648006			-0.172788	0.0338924			-0.203202	0.0918811			0.776394	2.22601			-0.0288242	0.679917			-0.131027	0.0299037			0.0519995	0.800958
Pcbp3	-0.0962102	0.815351			0.217029	1.58379			0.751925	2.45165			1.01161	2.11765	0.317841	1.44034e-08	0.53984	1.65181			-0.139489	0.506195			-0.128539	0.709618			0.110188	1.47499			0.104433	1.17646			-0.187705	0.00671476			-0.165643	0.403006			-0.0531461	0.810377			-0.0618973	0.734196			-0.0167976	0.890383			-0.190105	0.0094427			-0.187376	0.0118352			-0.149606	0.376552			0.00827591	1.0569			0.0233998	1.0679
9230102O04Rik	0.800551	2.84065			2.4951	4.20799	0.31036	0.000857837	3.96655	4.76419	0.556433	2.20067e-09	3.46594	4.0092	0.3154	1.41665e-08	2.67395	3.62079			-0.137351	0.0109322			-0.108996	0.0249177			2.37985	4.28351	0.285557	0.00761603	2.41303	3.79548			1.40095	3.0022			-0.104525	0.0339615			4.65884	4.44916	0.515874	2.46124e-13	-0.12828	0.0226269			0.685273	2.40146			1.77605	3.38576			4.39679	3.98094	0.402568	6.66483e-14	-0.136651				0.85584	2.70346			0.764302	2.62108
Gm10320	-0.0214447	0.610131			-0.0418926	0.742882			-0.0581884	0.724996			0.320984	1.27147	0.314887	8.14333e-07	0.222403	1.0134			0.027301	0.680165			-0.0556668	0.483628			-0.00721687	0.656664			0.0913464	1.13813			0.464323	1.25906	0.270487	0.455386	-0.0198695	0.781448			-0.0377641	0.931104			-0.198244	1.37457			0.0976547	1.66395	0.422878	2.80534e-13	0.789631	2.02162	0.730798	1.40983e-15	0.256381	1.54666	0.376352	0.000391773	-0.0371441	1.57216	0.343453	4.75198e-07	0.000245766	0.793467			-0.103783	0.41223
Mtf2	0.0787075	1.12824			0.192621	1.16062			0.432425	1.36532			0.704652	1.23822	0.314785	0.000236883	0.307098	1.10359			-0.00490154	1.03914			0.293834	1.30143			0.100744	1.16731			0.160593	0.964892			0.505786	1.23147			0.0686103	1.21027			0.207953	1.06653			0.313947	1.04546			-0.0167313	0.936145			-0.0465866	0.89643			0.185549	0.843066			0.0219296	0.859994			0.23325	1.13774			0.219031	1.09355
Tmsb4x	0.105723	0.803662	-0.30059	6.55074e-12	0.266736	0.729005			0.660513	0.69298	0.466946	8.92663e-08	0.465261	0.405673	0.314624	2.31088e-06	0.787492	0.49416	0.704555	7.63914e-07	0.756787	0.526666	0.51555	8.03962e-14	0.709288	0.473066	0.264279	6.33172e-05	-0.420988	0.964687	-0.623779	6.36124e-11	-0.258102	1.09974			-0.236721	0.608415	-0.513997	0.00200629	0.268006	0.835961			-0.593959	0.712671	-0.886198	1.48354e-17	0.454069	0.405097	0.419624	4.03161e-21	-0.0512259	0.501406			-0.053199	0.459291			-0.245422	0.525376	-0.425037	0.000257882	0.289319	0.373939			0.341429	0.672397			0.353722	0.679051
2019-09-07	-0.12923	1.03714			0.134304	1.08228			0.142268	1.05821			0.500922	0.753375	0.313858	0.000113557	0.394997	0.961471	0.316582	0.0443192	-0.247927	0.970064			-0.149428	0.973797			-0.258526	1.07425			0.235846	0.864169			0.75998	0.429662	0.407888	0.000969996	-0.230532	1.04782			0.167553	0.81153			-0.189219	0.747014			-0.0726271	0.785143			-0.219993	0.775982			0.101525	0.801662			-0.05208	0.824644			0.240333	0.985017			0.0626333	0.993086
Frzb	-0.195459	0.34456			0.372104	1.40432			1.25141	2.21838	0.746916	2.73881e-16	0.55108	1.506	0.313331	4.88017e-06	0.633909	1.3972	0.296022	1.72316e-05	-0.278219	0.0381667			-0.192135	0.0723884			-0.0678247	0.689896			0.356655	1.70715			-0.321345	0.0604292			-0.131912	0.66204			0.0877938	1.07898			-0.360721	0.23706			-0.252177	0.606051			0.558326	1.49151	0.30851	5.85444e-07	0.186156	1.27991			-0.399852				-0.0125993	0.690392			-0.117067	0.47191
Ninj1	-0.0477829	1.07175			0.270373	1.20161			-0.130071	0.961588			0.730346	1.03914	0.312705	6.2012e-06	0.00703799	0.774257			-0.0841242	0.989696			-0.103267	0.947513			0.0535702	1.12405			1.58845	1.14761	0.869253	3.93659e-17	1.23003	1.19534	0.667582	0.000296659	0.273952	1.18081			0.736306	1.03096	0.310535	2.78272e-07	-0.204648	0.777314	-0.340132	4.96885e-08	0.171187	0.975628			0.583053	1.0273			0.969141	1.06782	0.454833	3.69395e-07	0.0509943	0.903202			-0.205303	0.861649	-0.300952	0.00631711	-0.093035	0.953395
Nav2	0.0503015	1.08649			0.996748	2.04042	0.365006	6.73543e-05	1.06929	2.03843	0.369244	0.000664126	1.18101	1.75019	0.307415	1.27136e-06	2.10409	1.89238	0.643377	2.49614e-09	0.0310518	1.01064			0.0412446	1.0165			0.532076	1.88219			3.16731	1.98398	1.03028	1.52854e-22	1.9767	1.94798	0.585772	0.000206157	0.464545	1.65549			0.524943	1.28807			-0.230388	0.398682			0.0911209	1.00211			0.038563	0.873741			0.38468	1.30015			-0.00272707	0.88305			0.159984	1.09175			0.0184208	1.10625
S100a16	-0.198885	0.403348			0.0844058	0.888819			0.0558772	0.901482			0.108247	0.869118	0.307246	2.23244e-12	-0.410788	0.526155			-0.127034	0.668436			-0.103803	0.482889			-0.162279	0.486898			-0.394981	0.56441			-0.0501238	0.748202			-0.0515648	0.746452			-0.279848	0.703352			-0.622158	0.472221			-0.594367	0.347444			-0.545372	0.668687			-0.532023	0.675975			-0.552469	0.338865			-0.177951	0.292068			-0.0183376	0.767886
Bcar3	-0.036946	0.670689			0.402772	2.14321			0.435943	2.10067			1.68278	3.10163	0.306959	1.63052e-10	-0.141572	0.0410913			0.0858066	1.28091			0.081041	1.3136			0.290166	1.78447			1.41329	3.04384			2.08874	4.16844			0.346066	1.88409			0.267313	1.81476			0.116527	1.37168			-0.0082106	1.06547			-0.175211	0.0113818			0.0201078	0.974386			-0.0377431	0.806018			0.0964925	1.07063			0.0542975	1.04083
Cd24a	1.82721	0.687206			1.78263	0.855418			1.65372	0.777762			2.06528	0.504678	0.305167	0.000138273	1.58147	0.625982			1.37244	0.715174	-0.260052	0.00162408	1.48728	0.717873			1.35767	0.882843			1.24982	0.709961	-0.442988	6.65523e-05	1.25092	0.746582	-0.425005	0.0576149	1.07182	0.908668	-0.458715	8.93227e-07	0.92218	0.798359	-0.719035	3.88882e-15	1.14133	0.685166	-0.652626	4.65753e-28	2.29593	0.380806	0.451276	9.50163e-30	1.90616	0.65627			1.21974	0.60458	-0.61088	3.04645e-10	1.76413	0.54185			1.74748	0.589862			1.52935	0.632039
9530068E07Rik	-0.248918	0.980047			0.0178321	1.05655			0.0926955	1.02504			0.328943	0.962657	0.304742	0.000721239	0.279627	0.913802			-0.0574829	1.0647			0.0031982	1.08521			-0.184524	1.01819			0.0141297	0.806098			0.216579	0.883159			-0.109651	1.02188			-0.0920787	0.897646			0.0435596	0.838279			-0.180746	0.84785			-0.00657636	0.872101			0.0791075	0.931053			-0.0571042	0.870676			-0.0519829	0.938996			-0.0744324	0.99568
Tshz2	-0.576912	0.391334			0.102247	1.13897	0.487356	3.18801e-06	-0.136886	0.986547			0.0095132	0.931771	0.304266	2.56282e-06	-0.611945	0.44997			-0.210629	0.938081			-0.554319	0.4464			-0.21065	0.905454			-0.594602	0.511604			-0.32051	0.743664			0.451326	1.15898	0.681445	1.38135e-10	-0.38994	0.705657			0.501859	1.07299	0.79025	7.77568e-35	-0.793486	0.208779			-0.772066	0.228937			-0.587432	0.644554			-0.462093	0.686277			-0.457663	0.588912			-0.576365	0.323854
Stt3b	-0.152404	0.854111			-0.0431282	0.971101			0.193468	1.1992			0.49205	1.20176	0.30283	5.31892e-06	0.314541	1.26712	0.254109	0.0879759	-0.101645	0.854889			-0.178785	0.73758			0.00605735	1.13041			-0.20847	0.646465			0.58363	1.42139	0.408196	0.0267487	-0.0597729	0.956941			0.0268215	0.948242			-0.230722	0.60465			-0.105632	0.804375			0.0111925	0.92651			-0.0411681	0.855403			0.0928031	0.982906			-0.0708498	0.887837			-0.00743123	0.993763
Npc2	0.051402	1.06343			-0.00249549	1.00583			-0.137129	1.06804			0.424887	0.831995	0.302684	0.00185446	0.679281	0.720319	0.464294	0.000671677	0.571597	0.870112	0.306053	8.961e-06	0.138886	1.10058			-0.0560771	0.985942			-0.378839	0.853101	-0.337637	0.000956235	-0.350872	0.975927	-0.317721	0.286212	-0.316468	1.15003	-0.303481	0.00112547	-0.042852	0.937565			0.428166	0.643676	0.323398	5.94892e-12	0.293209	0.663316			-0.012102	0.687191			-0.171189	0.772063			0.406995	0.712441	0.299422	2.14477e-05	-0.100312	0.984878	-0.251354	0.0041507	-0.180062	1.04694	-0.297708	0.00112317
Id4	-0.175217	0.610605			0.584988	1.86222			0.15454	1.28151			1.10382	1.76316	0.300001	1.15685e-10	1.86574	2.14305	0.569416	3.91965e-07	-0.0230694	1.1029			-0.268532	0.00199749			0.171257	1.47384			0.970541	2.14552	0.381323	0.00135975	0.558876	1.90761			0.536458	1.97318			1.81727	2.4866	0.676131	4.26453e-13	0.256135	1.22455			-0.140954	0.470381			-0.109078	0.540582			0.604201	1.70361			-0.110102	0.631734			-0.090697	0.792518			-0.00224879	1.0865
Nfkbia	0.0277409	0.942591			0.218066	0.988698			0.110395	1.00962			0.277869	1.03355	0.299654	0.0031725	-0.315465	0.74832	-0.26105	0.228271	-0.0842487	0.961776			-0.102743	0.771505	-0.303149	0.0205674	0.155884	1.09313			0.417456	1.04239	0.410654	0.000930027	0.784967	0.998422	0.57467	0.00212664	0.00795963	1.02875			0.366356	1.01634	0.343587	0.00271437	-0.161993	0.895327			-0.236486	0.813779			-0.0524417	0.830181			0.0309104	0.89357			-0.243722	0.797376			-0.0575795	0.795075			-0.0696659	0.801545	-0.256834	0.044826
Card19	0.0404666	1.09414			0.624119	1.37994	0.258743	0.00646535	0.205725	1.2806			0.78025	1.33273	0.297965	0.00350488	0.210268	1.09			-0.0567205	0.987134			-0.0638331	0.967593			0.094508	1.21157			0.578073	1.20544			0.729733	1.30428	0.277578	0.0213909	0.430121	1.40502			0.611608	1.31423			0.339531	1.15982			0.338791	1.11098			0.266013	1.03431			0.47669	1.23035			0.248233	1.113			0.0561497	1.03119			0.213525	1.06268
Pvrl3	-0.127922	0.804667			0.704723	1.89286			1.32677	2.37402	0.54063	7.5779e-07	0.97976	1.9357	0.297342	0.000509761	0.171974	1.22792			-0.108719	0.749312			0.0764375	1.16253			1.85261	2.5892	0.71335	1.69328e-10	2.12001	2.33782	0.739041	1.5155e-12	3.16213	2.27271	0.994588	1.28979e-09	0.42155	1.76975			-0.0225978	0.945713			-0.0909043	0.748351			-0.120746	0.715203			-0.0631551	0.755906			0.291906	1.35234			-0.0793983	0.710547			0.08457	1.11422			0.0791322	1.09501
Sdsl	0.301903	1.8571			0.659723	2.32283			0.190062	1.59371			1.76518	2.82997	0.296395	3.00679e-06	2.0796	2.71968	0.325794	5.02465e-06	0.183636	1.63136			0.495669	2.18424			0.825432	2.50861			1.2869	2.38159			1.54387	2.50478			0.739777	2.60985			0.687888	2.10615			0.313382	1.58085			0.3326	1.63012			0.469791	1.7269			0.557028	1.7619			0.221301	1.39714			0.0650329	1.10675			0.39112	1.90241
St3gal5	0.180784	1.31474			0.392269	1.46545			-0.0304405	0.939574			0.991338	1.5158	0.295217	1.40952e-06	-0.10888	0.846416			0.471558	1.52955			0.301164	1.36845			0.201104	1.28572			0.335296	1.08812			0.524043	1.13875			0.326505	1.4734			0.0940568	0.965656			0.557155	1.40852			0.0601204	1.09694			0.325529	1.16971			0.5927	1.34906			0.424606	1.25112			0.188981	1.10283			0.216626	1.16294
Pbx1	0.170988	1.13907			0.178568	1.14477			0.560393	1.20325	0.270579	0.0102009	0.726491	1.01069	0.294949	0.003374	0.169257	0.850352			0.350806	1.03641			0.333939	1.07466			0.231047	1.18026			0.29355	0.862872			0.778478	0.845171			0.146772	1.17435			0.187838	0.936614			0.329879	0.939615			0.321056	0.947278			0.162414	0.881255			0.120103	0.844107			0.606768	0.882759			0.238954	1.03432			0.08459	1.05624
Magi1	0.0590707	1.26358			0.217862	1.41355			0.472671	2.07043			1.09866	2.31312	0.294008	2.6565e-06	0.298043	1.1984			0.102351	1.16352			0.29075	1.6575			0.268151	1.64311			-0.032414	0.724942			-0.174773	0.0267327			0.246429	1.44266			-0.118189	0.422923			0.21116	1.34552			-0.0368952	0.861757			-0.0392978	0.844794			-0.112139	0.584598			0.160831	1.25375			0.0289802	0.891961			-0.0217791	0.763241
Numb	0.0932813	1.23018			0.755604	1.99959			0.439431	1.62827			1.04746	1.93307	0.292778	0.000171374	0.610319	1.48529			0.111628	1.21948			0.125635	1.24432			0.352138	1.59591			0.629716	1.57966			0.208085	1.08442			-0.0134778	1.02947			0.632884	1.75814			-0.0213861	0.948274			0.328707	1.42199			0.500152	1.64635			0.460498	1.46012			0.0312234	1.00296			0.432868	1.42739			0.150102	1.2084
Snx10	0.152431	1.35772			0.532599	1.83002			0.230492	1.52845			1.23498	2.05892	0.290784	2.94666e-08	0.257035	1.19833			0.162661	1.23519			0.333209	1.49814			0.428771	1.84959			1.24577	2.31105	0.353756	0.000227871	-0.204486	0.0482599			0.0897389	1.39608			0.151047	1.16485			0.201911	1.28792			0.478429	1.72062			0.0108002	0.976699			0.229465	1.24937			0.478162	1.72769			0.0631944	1.15491			0.0764751	1.14682
Slc39a10	-0.00134846	1.05894			0.570016	1.4223	0.308419	1.80352e-06	0.0537319	1.05211			0.637743	1.26395	0.289766	4.11897e-06	0.308375	1.00195			-0.00693527	0.996915			0.0919116	1.06302			0.386157	1.46913			-0.0250442	0.859542			0.326858	1.03787			0.0498411	1.05917			0.0446392	0.880049			-0.0734998	0.857679			-0.174323	0.743854			-0.0343418	0.847137			-0.0312915	0.806387			-0.0878184	0.763228			0.220884	1.15348			0.0427571	1.02877
Colgalt1	-0.424448	0.671789			-0.260196	0.794174			-0.444364	0.606798			0.0706059	0.953016	0.28962	0.000325595	-0.253509	0.778369			-0.421229	0.675095			-0.366334	0.682384			-0.412665	0.685862			-0.0906596	0.819129			-0.227858	0.743018			-0.351269	0.806105			-0.322874	0.706448			-0.361737	0.62637			-0.32289	0.727596			-0.0937875	0.809352			-0.335252	0.644426			-0.191967	0.748443			-0.252451	0.848374			-0.265459	0.801771
Acadl	-0.251904	0.724191			-0.0494457	0.940161			-0.134842	0.869021			0.251749	1.05169	0.28728	2.48457e-05	-0.233564	0.586391			-0.215686	0.757461			-0.195392	0.771124			-0.218751	0.743011			-0.331477	0.583766			0.00637906	0.946058			0.0204014	1.01788			-0.020053	0.850586			-0.0631091	0.896201			-0.422354	0.546908			-0.438247	0.536028			-0.183472	0.822609			-0.318384	0.686024			-0.163728	0.803542			0.170979	1.00847
Olfml3	-0.24389	0.359533			-0.163049	0.580314			-0.288532	0.407428			0.0580844	0.905882	0.286373	5.68829e-08	1.10028	1.53009	1.15184	5.00573e-16	-0.341538	0.232135			-0.060922	0.605006			-0.190545	0.478256			-0.0849927	1.00542			0.0816012	1.09496	0.318682	0.100326	-0.366386	0.273741			0.367111	1.22806	0.590982	4.42424e-11	-0.632724	0.283368			-0.478633	0.492415			-0.490117	0.575579			0.0156168	1.23389	0.504281	2.54047e-06	-0.550035	0.313126			-0.145516	0.406118			-0.0884426	0.538752
Atp5c1	9.73878e-05	1.12082			0.290277	1.07558			0.0550693	1.07246			0.596444	0.576477	0.284916	4.7417e-06	0.461321	0.792797			-0.218144	1.08218			-0.150351	1.02641			-0.120743	1.09173			0.240243	0.767581			0.310278	0.830467			-0.14461	1.07695			0.125625	0.727992			-0.36634	0.832277	-0.354989	7.34305e-14	0.132653	0.8242			0.16049	0.746305			0.191965	0.710222			-0.0206183	0.803404			0.189158	1.03478			0.216618	0.992647
Ndufa7	-0.180731	1.1148			0.260722	1.04868			0.171803	1.05831			0.394819	0.839542	0.284335	0.00124089	0.342163	0.921809	0.257307	0.120425	0.0394596	1.02788			-0.289877	1.02493			-0.46876	1.01116	-0.352602	0.000466513	-0.126626	0.876538			0.121638	0.78679			-0.280564	1.13381			-0.205539	0.965934			0.0757888	0.859345			0.188293	0.755942			-0.0610876	0.803239			0.0744353	0.805369			0.227011	0.796787			0.0119032	0.911887			-0.183764	1.06905
Spin1	-0.00049207	1.03259			-0.0410392	1.01366			0.405805	1.46367			0.668844	1.27627	0.28384	1.00185e-07	0.135993	1.04622			0.135536	1.18607			-0.128897	0.847172			-0.0433496	0.97667			-0.119916	0.737997			0.104504	1.09457			0.150562	1.22481			0.0775333	0.922582			0.0849407	0.99771			-0.0860726	0.822987			-0.107305	0.848254			0.0103604	0.952062			0.0540272	1.00322			0.122389	1.02969			0.170092	1.1772
Chsy1	-0.175594	0.873355			-0.022274	1.09847			-0.313807	0.549178			0.503584	1.24671	0.282116	1.73069e-05	-0.127045	0.756286			0.0660878	1.07502			-0.324957	0.592964			-0.243068	0.705391			0.307578	1.26239			0.195093	1.09022			-0.0948926	1.01825			-0.153951	0.675028			-0.221301	0.616323			0.0126787	0.8632			0.231779	1.07925			0.212975	1.19787			-0.104532	0.691472			0.0395481	1.09576			-0.0853778	1.02541
Maged1	-0.150116	1.08082			0.0839148	0.983712			-0.141741	1.0247			0.456942	0.544878	0.281254	1.97526e-07	0.077935	0.961228			0.112205	1.0109			-0.126501	1.0087			-0.418376	0.992603	-0.318558	0.00264535	-0.457887	0.813179	-0.357949	5.19186e-07	-0.427368	0.907778	-0.274675	0.0185672	-0.350012	1.01233			-0.0166464	0.796333			0.257442	0.737524			0.0622974	0.824947			0.0841642	0.649112			0.173658	0.673461			0.12714	0.742926			-0.106145	0.983986			-0.013677	0.976308
Nrip1	-0.144692	0.808089			0.254256	1.29654			0.0577548	1.12167			0.465229	1.27446	0.281159	0.000758767	0.350705	1.22839			0.0224052	1.04014			-0.190548	0.684795			0.0874416	1.08151			0.877054	1.48581	0.557012	1.05842e-07	0.351724	1.2305			0.364574	1.44004	0.359082	0.000434287	0.32587	1.15111			-0.10414	0.842086			-0.289562	0.654668			-0.180952	0.748595			-0.140267	0.860067			-0.269833	0.636205			-0.0553077	0.889559			0.12469	1.10861
Cox6c	-0.193317	1.1094			0.233255	0.947786			-0.0744675	1.06317			0.34695	0.563233	0.28037	3.25802e-05	0.243007	0.927691	0.278072	0.0781943	-0.0915187	0.89159			-0.0907742	1.08279			-0.130352	1.13834			-0.14156	0.93874			0.0684484	0.698923			0.0714976	1.10973			0.0325732	0.714729			-0.366176	0.775922			-0.0303302	0.619882			-0.106722	0.743256			0.0483109	0.769627			-0.233305	0.759714			0.0744957	0.973151			0.120622	0.905411
Mat2b	0.109556	1.13974			0.148346	1.18644			0.0768682	1.0888			0.728104	1.09045	0.277312	3.07041e-05	1.01745	1.4695	0.572296	0.00024716	0.351439	1.17577			0.417075	1.27769			-0.0314838	1.06237			0.543704	1.20488			0.0781978	1.04001			-0.151461	0.903149	-0.292517	0.0204018	0.571896	1.10248			0.606058	1.05613			0.172754	1.01619			0.0827893	0.933219			0.190129	1.07341			0.366619	0.98262			0.0908955	0.986998			-0.0310252	0.971189
Ddt	0.0792315	1.12009			0.308204	1.21814			-0.149481	0.979404			0.543486	1.15368	0.274174	0.00993049	0.0448968	0.888149			0.226651	1.10694			0.277593	1.21755			-0.0250223	1.12129			0.035927	0.964451			-0.097074	0.931389			0.1834	1.18274			-0.00630578	0.91833			0.139871	1.07363			0.170007	0.97316			0.103123	1.02692			0.10265	0.970915			-0.0892032	0.889574			0.196513	1.06733			0.126419	0.973334
Sipa1l1	0.111252	1.28321			0.680083	1.74394			0.617749	1.75027			1.05266	1.81755	0.273372	0.0039771	0.896144	1.87554	0.257913	0.00475799	0.311884	1.52839			0.085264	1.22552			0.762024	1.91123			1.37122	1.83747	0.37698	1.61212e-05	1.25758	1.69513	0.296135	0.00609255	0.291215	1.46507			1.23023	1.8093	0.320115	7.57056e-07	0.250273	1.21085			0.0616255	1.03286			0.121539	1.08719			0.36569	1.255			0.304751	1.20329			0.165546	1.23249			0.546361	1.63715
Ogt	0.288374	1.11738			0.705368	1.09957			0.854084	1.04082	0.304431	0.000159792	0.859015	0.678965	0.271074	8.60239e-06	0.536863	0.812053			0.347791	1.04765			0.565156	1.07155			0.469012	1.18227			0.777607	0.777754			0.904996	0.698846	0.276286	0.00555003	0.233224	1.17956			0.830986	0.793503	0.251561	0.000835364	0.562521	0.800799			0.320589	0.850357			0.276376	0.778169			0.464108	0.909111			0.348271	0.883593			-0.0477143	0.883138	-0.520067	4.90304e-09	0.0159978	0.93128	-0.440867	3.40011e-06
Col4a3bp	0.0764279	1.19714			0.716504	1.78456			0.299976	1.61955			0.742738	1.67329	0.27045	1.57485e-05	0.210494	1.09927			-0.124735	0.778733			0.0975403	1.08831			-0.0109981	1.00964			-0.159244	0.713769			-0.0358763	0.721047			-0.253988	0.0560534			0.0280078	1.13486			-0.110449	0.819649			0.097452	1.08808			-0.0634417	0.854812			0.0267098	0.987319			-0.00155355	0.929946			0.0964665	1.02313			-0.00898997	0.84223
Apbb2	-0.273266	0.710066			-0.0986197	0.915746			-0.17614	0.8178			0.32935	1.04175	0.270291	1.76772e-07	0.136575	1.01794			-0.12221	0.90882			-0.31359	0.634908			-0.256672	0.851281			0.168903	0.933612			-0.10133	0.754756			-0.0599625	1.04461			0.0130361	0.883197			-0.0618494	0.818639			-0.2246	0.645629			-0.401922	0.25424			-0.187	0.772632			-0.252264	0.57782			-0.156959	0.832079			-0.371494	0.501919
Gstt3	-0.131065	0.733937			0.30119	1.47077			-0.0442169	0.960851			0.635777	1.54982	0.268846	1.38718e-05	0.34927	1.04612			0.20978	1.34251			0.12134	1.22088			-0.247038	0.0361741			-0.32911	0.0561616			-0.305985	0.0510477			0.0408869	1.15287			-0.00142148	0.939594			0.111444	1.10869			-0.072156	0.944842			0.0706814	1.03693			0.381544	1.37905			-0.0814536	0.793389			0.0296056	0.977986			-0.146854	0.53583
Tmem9	-0.0465997	1.05722			0.474061	1.04196	0.276671	0.000297675	0.42472	1.20077	0.349105	9.37814e-05	0.438198	0.913165	0.268738	4.43624e-05	-0.302603	0.809344	-0.250584	0.106903	-0.0457623	1.06765			0.105257	1.11218			-0.00911621	1.03833			-0.224141	0.741491	-0.251204	2.27733e-05	0.0908156	0.826498			0.200585	1.15324			0.299155	0.958945			-0.201632	0.885258			-0.129963	0.899212			-0.240484	0.813688			-0.0684524	0.773542			0.0121267	0.913099			-0.0539851	0.901356			0.0473516	1.03772
Sfrp1	1.34679	0.927641			2.07057	0.900634	0.458817	8.26384e-14	2.39675	0.582899	0.61863	4.88629e-20	2.15086	0.683369	0.267995	0.00184351	2.55738	0.488065	0.561748	1.15456e-07	1.23605	0.915811	-0.354378	2.18516e-05	1.13476	0.876488	-0.373816	0.000100766	1.07157	1.03476	-0.304198	0.000240475	2.30274	1.06022	0.576649	5.64355e-07	0.155326	0.741892	-1.43939	7.47986e-13	1.46244	1.18232			2.02465	0.721598			1.77721	0.660852			1.82008	0.565672			2.31347	0.41553			2.39911	0.423864	0.306309	1.73764e-08	1.97464	0.626789			1.38828	0.73419			1.17918	0.831569	-0.338947	7.17399e-05
Cdh3	0.227745	1.64144			1.01982	2.6827			0.758572	2.35135			1.67554	2.69234	0.267819	1.17833e-05	0.124733	1.15641			1.52377	2.94128	0.328108	9.98065e-05	1.00542	2.60455			0.696293	2.49235			0.56861	1.65392			2.17206	3.2647	0.422895	0.0197694	0.390123	1.6517			-0.0653539	0.676539			1.68839	2.90093	0.318566	1.84118e-08	-0.0554316	0.771153			-0.184417	0.024998			0.211562	1.19104			0.523863	1.75557			0.0504466	0.939781			0.407429	1.59032
Foxn3	-0.0433221	0.931258			0.230306	1.1518			0.0372182	1.03788			0.456725	1.1283	0.267473	7.83958e-08	-0.287311	0.421427			-0.101393	0.874341			0.308314	1.23356			0.0510693	1.13194			-0.0651532	0.816002			-0.343919	0.303204			-0.211774	0.628526			-0.0501944	0.887861			-0.0608901	0.933872			-0.247638	0.678712			-0.2045	0.715327			-0.183372	0.753471			-0.128897	0.763292			0.106371	1.05382			-0.13702	0.677843
Tmbim6	-0.296574	1.05496			0.010936	1.0379			0.000608379	1.01789			0.246566	0.727675	0.266835	0.000132806	-0.0604813	0.844646			-0.174066	1.03707			-0.260955	0.942578			-0.16632	1.10136			0.0910387	0.794167			-0.126483	0.956572			0.0878766	1.07853			0.08089	0.891147			-0.122879	0.833297			-0.254866	0.820327			-0.147867	0.814498			0.19098	0.64957			-0.267485	0.755805			-0.0930935	0.960922			-0.351499	1.00158
Fth1	-0.796089	1.1572			-0.447629	1.0002			-0.451333	1.1447			-0.310202	0.779247	0.266708	5.42855e-07	-0.482022	0.577763			-0.460801	0.873323			-0.532385	1.01204			-1.0952	1.30606	-0.322548	0.000128571	-0.997999	0.876291			-0.338488	1.31721	0.317411	0.020306	-0.273685	1.19687			-0.810235	0.887422			-0.303362	0.632779	0.285551	8.73494e-14	-0.896579	0.704434			-0.664374	0.72283			-0.674259	0.785918			-0.574961	0.540584			-0.786642	1.00688	-0.285753	6.89397e-06	-0.210474	0.869065
Cpne8	-0.0523038	0.813483			0.142697	1.14031			0.240214	1.32274			0.415571	1.3107	0.264807	5.16612e-07	0.00332791	0.762794			-0.242187	0.0358058			-0.0938013	0.624747			0.0397998	0.911386			-0.111507	0.816759			-0.208329	0.484252			-0.179523	0.447814			0.0791001	1.08134			-0.400433	0.356144			-0.23572	0.749766			-0.235629	0.703463			-0.413711	0.406155			-0.203364	0.833495			-0.050039	0.697421			-0.165968	0.277488
Tmem33	0.0541385	1.12901			0.00729855	1.03328			0.0683856	1.13203			0.604265	1.11785	0.264673	8.84586e-05	0.216221	1.05201			0.219731	1.21447			0.257712	1.14891			0.234487	1.24182			0.580008	1.12731	0.254368	0.00237018	0.203588	1.04249			-0.0980458	0.931392			0.263706	1.05816			0.0630023	1.0071			0.0977575	0.991574			0.257391	1.1056			-0.0922625	0.78392			0.335078	0.949425			-0.0728658	0.849713			-0.083601	0.937353
Smim1	0.122535	1.22886			0.733417	1.83299			0.527709	1.58789			0.808116	1.68879	0.26446	9.83876e-05	0.00726021	0.771992			0.104966	1.24738			-0.0562553	0.71884			0.00468591	0.937195			-0.00862731	0.941568			0.457492	1.49375			0.212161	1.41876			0.0930899	1.05064			0.0589926	1.13163			0.111459	1.09517			0.127575	1.17987			0.507104	1.38739			0.0453211	1.03795			0.0330535	0.834968			0.000353156	0.900764
Zcchc18	0.292739	1.43469			0.541787	1.66914			0.591764	1.83816			1.11823	1.69414	0.264098	2.67009e-05	0.943923	1.60844			0.35979	1.50719			0.267777	1.32295			0.694201	1.74816			0.45708	1.34633			0.477885	1.50649			0.848661	1.87736			1.09351	1.74573	0.250307	0.00063541	0.186833	1.13307			0.147767	1.17826			0.0939463	1.06772			0.664259	1.52748			0.438879	1.36993			0.519198	1.4807			0.511664	1.43708
Cfap20	-0.152993	0.990297			-0.0161278	1.07075			0.136474	1.11154			0.343989	0.99118	0.263269	7.86224e-05	0.199414	0.760301			-0.110144	0.955414			-0.328451	0.815426	-0.278869	0.000544481	-0.147547	1.02751			-0.0564048	0.8961			0.672273	0.816705	0.372935	0.000955941	-0.0754189	1.02854			0.0701774	0.964496			0.0512981	0.913795			-0.170979	0.902483			-0.0620799	1.09078			-0.0875298	0.815801			-0.176981	0.887091			0.110691	1.04783			0.075266	1.01664
Rara	0.0248241	1.04159			0.225672	1.24758			0.183861	1.25907			0.659592	1.28536	0.263225	1.35755e-09	0.187767	0.946945			0.256854	1.3204			0.0950606	0.998078			-0.167917	0.603307			-0.0682241	0.784002			-0.0696192	0.759907			0.169152	1.30619			0.0767298	1.00444			0.206361	1.13263			-0.16745	0.742549			0.123398	1.12985			-0.28344	0.596815			-0.0132455	1.03096			-0.0490072	0.770093			-0.0313531	0.830305
Shroom1	0.129986	1.45882			0.737424	2.42835			0.844518	2.65015			1.43626	2.76762	0.262885	0.000107196	0.347614	1.40041			0.0797713	1.27836			-0.041545	0.833804			0.300808	1.77559			0.356216	1.63882			1.26685	2.31374			-0.155224	0.0471392			1.27652	2.79239			0.365888	1.71239			0.358558	1.58641			0.47805	1.81788			1.25805	2.37421			-0.0842885	0.501886			-0.0409306	0.794369			-0.116174	0.405369
Suco	0.04356	1.12427			0.0023367	1.11157			0.0446755	1.18968			0.671635	1.46861	0.262033	0.0023934	0.525872	1.12893			0.178831	1.28265			-0.0941147	0.931063			0.181899	1.31984			0.021686	0.89261			0.236866	1.02726			-0.212027	0.592688			0.287416	1.23657			0.080628	1.059			0.379626	1.28328			0.135027	1.07404			0.00324764	1.02105			0.216995	1.00699			0.249674	1.17493			0.25524	1.26617
Saraf	-0.0211259	1.08216			0.187318	1.19386			0.175018	1.09969			0.520691	0.958829	0.261826	0.00517681	0.737788	1.03974	0.444636	0.00817299	-0.196229	0.993534			0.295454	1.06798			0.289501	1.16026			0.494458	0.991559			0.215049	0.951404			0.130059	1.16915			0.564544	1.00947	0.291462	0.00268274	0.0140654	0.883673			0.148281	0.873842			0.426165	1.05564	0.252156	0.0364984	0.528059	0.967782	0.274648	0.00491988	0.0374451	0.835982			-0.198986	0.915014	-0.337783	6.20138e-05	-0.0483876	0.972433
Zfp395	-0.166093	0.780672			-0.0943527	0.84009			-0.155692	0.895645			0.31138	1.23793	0.261712	0.000798227	-0.00476826	0.955395			-0.0653233	0.932989			0.21518	1.21184			-0.328747	0.243995			-0.196283	0.633797			0.148537	1.03866			-0.244427	0.635538			-0.188911	0.687666			-0.0328297	0.897638			-0.173238	0.767773			-0.30062	0.631256			-0.317331	0.517395			-0.0668112	0.892058			-0.122005	0.839712			-0.197703	0.666744
Tpd52	0.410908	1.45623			0.954242	1.68663			1.39539	1.85642	0.388844	0.00012494	1.37281	1.42177	0.259659	1.47068e-06	0.818431	1.15949			0.345987	1.36898			0.387983	1.45558			0.73294	1.64505			0.910464	1.37534			1.52667	1.68437	0.362867	0.107492	1.20949	1.97036	0.362762	1.29759e-05	0.736029	1.41341			0.447814	1.21492			0.360326	1.25281			1.0098	1.38495			0.903338	1.49733			0.37729	1.15123			0.778604	1.54831			0.782728	1.62199
Rpl36	-0.0136655	0.984764			0.0714476	0.960841			-0.299683	1.12872			0.199872	0.574965	0.258626	2.44822e-05	0.0680711	0.379006			-0.0883708	0.908955			0.164094	0.674063			-0.193486	1.12156			-0.129475	0.852609			-0.133969	0.636189			-0.154304	0.880773			-0.246518	0.784671			-0.208576	0.597496			0.0211658	0.47271			0.168348	0.472417	0.299477	1.54371e-09	-0.26687	0.568965			0.0370888	0.46856			-0.352334	0.856486	-0.323948	1.8284e-10	-0.0712901	1.02579
Dlgap4	0.0904646	1.11831			0.493262	1.28359			0.897426	1.58084	0.466021	3.46637e-08	0.793231	1.21947	0.258102	0.000859775	0.186968	0.942998			0.228017	1.23599			0.388183	1.27158			0.428299	1.28585			0.527751	1.21042			-0.297945	0.581966	-0.486631	0.0633536	0.344471	1.42124			0.606761	1.12215			0.543604	1.0793			0.0459586	0.897076			-0.0622636	0.802125	-0.293314	0.000154091	0.233535	0.884674			0.603632	1.06289			0.254813	1.14279			0.0706327	1.05133
Aldoa	0.122648	1.04664	-0.257161	7.04531e-11	-0.00316181	0.965227	-0.384624	1.97496e-06	0.00631156	1.01647	-0.307997	0.00859814	0.647275	0.901515	0.257633	0.0563736	0.708335	0.947025	0.300656	0.198135	0.456199	0.893856			-0.125671	0.989472	-0.434032	0.000961499	-0.047354	1.07122	-0.294367	0.0151695	0.583481	0.681211			0.172982	0.926585	-0.257996	0.222963	0.235787	1.02662			0.847281	0.703609	0.262407	0.000152782	0.991446	0.701486	0.533342	2.36633e-20	0.955191	0.560874	0.437029	1.70094e-19	0.880004	0.736656	0.421658	2.38313e-06	1.14482	0.612342	0.586857	3.09998e-11	0.888837	0.64341	0.391102	1.50108e-08	-0.578496	0.842611	-0.865543	3.66558e-19	-0.302788	0.943233	-0.568785	1.42455e-08
Lum	1.12191	0.675655	0.266966	1.08908e-27	1.22275	0.765846	0.513157	2.36565e-07	1.06929	0.685702			1.04876	0.551191	0.256106	0.000333149	0.644128	0.526349			0.198387	0.771125	-0.779155	1.28293e-14	0.339865	0.790625	-0.739573	2.30649e-07	-0.132462	0.777847	-1.24649	6.71684e-18	-0.843243	0.504147	-1.86587	4.76501e-25	-0.715919	0.609566	-1.834	1.19894e-08	-0.52302	0.853727	-1.36162	1.10872e-34	0.761112	0.737243			0.194653	0.795415	-0.526655	1.47852e-15	1.33011	0.476262	0.648693	2.12031e-27	0.994904	0.557373			0.806269	0.666735			0.5695	0.665016			0.972255	0.761717			0.838766	0.727087	-0.288326	0.000159854
Casp6	0.116987	1.16544			0.337037	1.33225			0.324645	1.33831			0.727457	1.39504	0.252545	0.00411704	0.392258	1.09984			0.325024	1.26096			0.0992636	1.15392			0.350407	1.35708			-0.0325217	0.869754			0.29002	1.20533			0.297347	1.37739			0.455707	1.2619			0.255202	1.16488			0.284418	1.19282			0.289811	1.13623			-0.0276038	0.871607			0.279587	1.05607			0.25952	1.22079			-0.0257337	1.00918
Sfr1	-0.282205	1.0899			-0.0596796	0.97193			-0.123573	1.02538			0.41271	0.604928	0.252236	3.68271e-05	0.0824386	0.742149			-0.130096	1.01634			0.0505127	0.958109			-0.41137	1.04078			-0.0780491	0.807626			-0.237352	0.90803			-0.610617	1.07564	-0.256269	0.000738365	-0.252492	0.901348			-0.160708	0.818551			0.0761014	0.732748			-0.143619	0.855974			-0.0284431	0.752767			0.153279	0.702509			-0.250987	0.976277			-0.259451	0.921398
Fgfr2	-0.375094	0.277792			0.308191	1.34887			-0.276496	0.57209			0.154314	0.912587	0.251343	3.03499e-13	-0.24588	0.517816			-0.385796	0.0118428			-0.383046	0.255606			-0.372695	0.298801			-0.397878	0.0549806			-0.390614	0.0415779			-0.25084	0.565269			-0.377437	0.193489			-0.397153	0.0574836			-0.378663	0.0217645			-0.362777	0.272343			-0.370448	0.327922			-0.375885				-0.357385	0.353648			-0.383605	0.222553
Sh3bgrl3	-0.292986	1.02302			0.0666324	1.05896	0.315537	3.58135e-06	-0.206147	1.05156			0.316999	0.653346	0.25029	4.80272e-06	0.196933	0.857876			-0.238818	0.954376			-0.46222	0.908196			-0.461874	0.95964			-0.313071	0.840344			-0.470323	0.713412	-0.379517	0.0122473	-0.416694	0.921911			-0.0916954	0.920311			-0.0265731	0.761979			-0.0422746	0.767075			-0.241258	0.803878			-0.0392243	0.770742			0.0520752	0.803671			-0.602631	0.862529	-0.266895	0.00613227	-0.574867	0.91092
Tmem159	0.320807	1.33758			0.208758	1.13778			0.0232212	0.988228			-0.0126523	0.864795	-0.250012	2.58195e-05	-0.123316	0.743049	-0.337778	0.000952307	0.16687	1.12653			0.266054	1.27494			0.807613	1.68572	0.337734	0.000128717	0.292766	1.12547			1.46157	1.90923	0.726588	0.000293179	0.641739	1.613			0.766573	1.31657			0.162002	1.04168			0.309783	1.17605			1.00005	1.19193	0.32168	2.19346e-09	0.493595	1.16857			0.112612	1.03992			0.283094	1.13255			0.349085	1.1659
Galk1	0.142571	1.15294			0.35848	1.19607			-0.168352	1.03205	-0.312905	0.00440523	0.169631	0.841373	-0.250301	2.20834e-06	-0.167834	0.734443	-0.538863	0.000101393	-0.152213	0.957195	-0.429554	3.03973e-07	-0.272676	0.994064	-0.38332	0.00144485	0.0386595	1.17093			0.417515	0.930716			-0.331446	0.733892	-0.646285	0.0150689	0.375391	1.25848			1.64497	0.990447	0.842823	2.63706e-23	0.204754	0.877175			0.341169	0.923736			1.17195	1.01002	0.516187	1.82764e-07	1.87963	0.922815	0.995193	1.36056e-25	0.259944	0.942343			-0.150966	0.958507	-0.339381	6.94131e-05	0.182495	1.1313
Sec61b	-0.0352168	1.02739	0.299684	1.55427e-24	-0.422494	0.982266			-0.492559	1.03751			0.000976404	0.652984	-0.251205	1.88732e-05	0.107136	0.820196			-0.386064	0.918031			-0.467041	1.03306			-0.125851	0.952788			-0.150779	0.75813	-0.300996	0.00176773	0.22149	0.749514			-0.458799	1.10947			-0.0166145	0.820838			-0.184055	0.730323	-0.44448	2.18066e-16	0.306836	0.676934			0.553307	0.745375			0.179577	0.784068			0.130567	0.692165			-0.214025	0.840152			-0.104742	0.92849
Dync1i2	0.208794	1.20455			0.117063	1.11437			0.22682	1.13891			-0.00521216	0.849906	-0.253279	0.000141987	0.445546	0.982677			0.294112	1.15996			0.358901	1.12694			0.40996	1.22813			0.0782008	0.941748			0.0620892	0.925111			-0.00996222	0.962423			0.301768	0.955388			0.135389	0.947483			0.309312	0.947811			0.198695	1.06197			0.430771	0.911937			0.4034	0.981457			0.178278	1.0436			0.239177	1.15199
Smim11	-0.125598	1.02322			-0.391332	0.847135			-0.238402	1.00674			-0.42625	0.71117	-0.254006	0.0371233	-0.0145178	0.856399			-0.190117	0.952562			-0.238747	0.924953			-0.431185	0.763754			-0.23754	0.828227			-0.283389	0.66295			-0.185221	0.98634			-0.00188547	0.941515			-0.160985	0.891787			-0.0478156	0.881609			-0.252147	0.861219			-0.0955125	0.778196			-0.179969	0.799608			4.31406e-06	0.998551			-0.147783	0.958016
Nek1	1.09368	1.75141			0.822168	1.68656			0.784609	1.64159			0.598119	1.34282	-0.254473	0.0115368	0.883147	1.50743			0.835161	1.65176			1.5844	1.66396			0.602171	1.55468			0.858971	1.41763			0.6042	1.34427	-0.281284	0.220315	1.14477	1.81402			1.28204	1.64234			1.02475	1.37662			0.685846	1.34266			1.64379	1.64131	0.282872	0.0125987	1.4133	1.50733			0.77926	1.3487			1.23384	1.65333			1.10488	1.67907
Mrpl51	0.00281108	1.10743			-0.283433	0.938012			-0.0735998	1.01118			-0.148666	0.757337	-0.25482	1.11649e-05	-0.0856527	0.727977			-0.059582	0.975418			-0.144166	0.991088			-0.321443	0.945299			-0.139393	0.738139			-0.239817	0.735849	-0.324249	0.0618578	-0.0391892	1.11352			0.162984	1.01277			-0.0231743	0.853629			0.315047	0.942252			-0.024176	0.899911			0.121403	0.889019			-0.00241594	0.813841			0.424925	1.08652	0.346588	6.71594e-05	0.210272	1.11142
Cbx3	0.0484439	1.07737			-0.0382783	1.06702			-0.0385454	1.09496			-0.110677	0.808413	-0.254856	0.0456179	-0.233208	0.65767	-0.411411	0.0345332	0.0714652	1.01329			0.0223327	1.04692			-0.175435	0.876588			0.0623684	0.83223			0.0127409	1.05127			-0.258838	0.871305			0.0148593	0.882418			-0.0900614	0.781978	-0.25676	1.38613e-08	-0.0473257	0.854181			-0.10472	0.807705			-0.271646	0.66603	-0.408189	0.000840109	0.088588	0.827652			0.436001	1.23515	0.489286	3.16248e-06	0.410696	1.19559	0.442889	8.69096e-05
Cops8	0.0174897	1.08361			0.0894995	1.07783			0.0658689	1.14339			-0.225435	0.735283	-0.25546	6.83222e-05	-0.00320025	0.918585			-0.0336882	1.02381			-0.109594	0.98204			-0.0211736	1.06119			0.203136	1.05089			-0.100922	0.826721			-0.0792628	1.11809			-0.0760253	0.910922			-0.0623705	0.831026			-0.114206	0.850391			0.0333415	0.940243			0.0912499	0.811434			-0.115778	0.787577			0.105827	1.00054			2.7541e-05	1.09773
Eif6	0.0297037	1.11118			0.0571536	1.0795			0.0592006	1.05357			-0.0608996	0.790906	-0.256804	3.52534e-05	0.356794	1.00819			0.196058	1.07444			0.103649	1.12919			0.0161711	1.07878			0.572927	0.894569			0.311022	1.09438			0.127792	1.12936			0.272715	0.999024			0.160867	0.890066			0.184631	0.890344			-0.00839578	0.916889			-0.0614533	0.772571			0.115462	0.865943			0.236005	1.01473			0.386811	1.13939	0.262534	0.00332138
Mfap2	0.332224	0.856985			-0.050699	0.892085			-0.488589	0.80269	-0.690931	2.28701e-14	-0.186081	0.63986	-0.25759	0.00138506	-0.216584	0.877244			0.21043	0.652847			0.398055	0.641252			0.423753	0.865689			0.0948455	0.539816			-0.131718	0.749899			0.238656	0.951117			0.55853	0.591135	0.37352	5.02559e-09	-0.138662	0.599083			-0.0806184	0.639712			0.260272	0.660837	0.36251	0.000423379	0.455606	0.610738	0.527079	1.48065e-09	-0.402298	0.682368	-0.362477	1.73655e-05	0.259218	0.776867			0.135818	0.848828
Chst15	1.8777	3.0733	0.258634	1.93223e-19	0.159912	1.32265	-0.46499	9.83925e-09	0.0352745	1.28099	-0.477594	4.91098e-08	0.623574	1.9854	-0.2578	0.0809732	0.203463	1.21814	-0.45331	0.0182788	1.0059	2.36688			1.71193	2.7663			0.477426	1.89453	-0.308702	0.0186968	0.307643	1.37234	-0.418624	0.00218902	0.438267	1.89751	-0.314601	0.407227	0.636712	2.0002	-0.2682	0.0394348	1.13667	2.20572			0.573612	1.77443	-0.328103	1.97509e-05	2.57063	2.74155	0.265826	9.90722e-10	2.16958	2.70444			2.76674	2.60211	0.277815	4.602e-07	2.03767	2.43257			2.04023	2.88329			1.65786	2.77801
Ccdc34	-0.105679	0.981212			-0.294019	0.826215	-0.316617	0.000790522	-0.0237375	0.923263			-0.249654	0.815204	-0.257813	0.0371122	-0.589646	0.512395	-0.631471	0.00496906	-0.225328	0.85508	-0.2704	0.0003204	-0.125097	0.898554			-0.0372134	1.00215			-0.563319	0.571557	-0.590218	0.000283206	-0.3319	0.651016	-0.424271	0.0146945	-0.219234	0.918647			0.00116247	0.845573			-0.145082	0.798253			-0.0825923	0.831101			-0.329982	0.711192	-0.35087	4.57353e-05	-0.15146	0.755738			-0.174419	0.785288			1.28332	1.02413	0.984348	2.40236e-38	1.09775	1.08782	0.861811	6.31905e-26
Sms	0.57216	1.34355			0.165285	1.11086	-0.307392	0.000320544	0.679514	1.38937			0.304729	0.97828	-0.258614	0.000317109	0.519913	1.0155			0.425619	1.19768			0.349488	1.24791			0.398196	1.26889			0.463826	1.03219			0.336338	1.02847			0.0911216	1.12196	-0.296289	0.00584845	0.762209	1.26892			0.163254	0.966408	-0.340785	4.17087e-10	0.905582	1.18654			1.17592	1.16137	0.335232	0.000297484	1.11129	1.13894	0.295465	2.63765e-05	0.340175	0.998491			1.1383	1.3117	0.337142	0.000150011	0.817432	1.22352
Kdm1a	0.0803204	1.1494			-0.0314841	1.01406			0.363126	1.30294			-0.134677	0.724108	-0.25871	0.00133192	0.20555	1.10504			0.410876	1.38065			0.183493	1.21711			0.119865	1.27688			0.344586	1.08534			0.175779	1.04755			0.192343	1.16005			0.0752326	1.01808			0.0522015	0.947732			0.0078914	0.901362			0.115659	0.964936			0.182429	0.90619			0.231583	0.924709			0.295248	1.19819			0.0216323	1.01716
Itm2a	-0.754975	0.477787	-0.34476	4.87785e-17	-0.659466	0.581373			-0.732366	0.44349	-0.257575	0.000889567	-0.934374	0.422386	-0.259395	4.31698e-05	-0.412438	0.623284	0.365042	0.000302983	-0.593256	0.681488			-0.554143	0.469432			-0.744763	0.408099	-0.393886	0.00161368	-0.97697	0.370395	-0.420527	0.0178103	-0.991094	0.382845	-0.406863	0.411003	-0.716695	0.418376	-0.466475	7.73388e-05	-0.797733	0.474924			-0.159555	0.677751	0.690822	3.40092e-31	-0.492674	0.830987	0.623414	9.4527e-14	-0.835254	0.474293			-0.843674	0.515479	-0.302136	0.00384133	-0.271371	0.806582	0.789458	8.93154e-14	-0.547436	0.442948	-0.276626	0.00997418	-0.628311	0.367034	-0.411033	0.000116131
Ccdc124	0.192256	1.17828			0.170157	1.12753			0.197651	1.09515			-0.116646	0.77604	-0.259631	0.00053696	0.275953	0.885218			0.0325332	0.997256			0.051651	1.00256			0.282644	1.17436			0.0775442	0.812319			0.0352842	0.847121			-0.046065	1.04225			0.331766	1.05009			-0.0276448	0.834718			-0.0837161	0.856207			-0.0326084	0.91804			0.343915	0.912126			-0.000518361	0.931849			0.408392	1.12852			0.163981	1.12962
Srsf2	0.203075	1.07826			0.0825335	1.0398			-0.206226	1.07073			-0.0741864	0.719825	-0.261165	6.81254e-06	-0.00325242	0.696559			-0.200159	1.07018			0.218538	1.08012			0.136638	1.1162			0.056847	0.807625			0.0442576	0.800324			-0.0721762	1.04213			0.074632	0.833113			-0.251919	0.861769	-0.362445	6.45418e-09	-0.127031	0.882928			-0.059137	0.948333			0.0402267	0.659801			0.0489434	0.79865			0.959493	0.706845	0.544223	3.47617e-17	0.629178	0.855691	0.310683	1.98229e-05
Gdpd1	0.516294	1.59136			0.500761	1.57328			1.146	2.13939	0.282309	0.000175949	0.390572	1.28577	-0.263958	0.00763098	2.24301	1.63106	0.495404	2.48798e-05	0.898137	1.806			0.955187	1.77605			1.64842	2.102	0.373494	0.0029598	3.70563	1.76153	1.08116	2.64908e-25	2.08994	1.70437	0.422705	0.0050196	0.735892	1.74194			1.66622	1.82078	0.317277	0.000211995	0.620845	1.43			0.344818	1.27926	-0.280414	3.54814e-06	0.820915	1.42761			1.2552	1.57511			0.824963	1.37185			0.860045	1.52887			0.294611	1.24206	-0.353456	0.00160159
Igf2	-0.600814	0.731954	-0.269674	2.30864e-18	-0.593132	0.704867			-0.757839	0.719998	-0.425457	0.000442007	-0.391588	0.620983	-0.265117	0.000317361	-0.764514	0.603644	-0.672804	0.000753144	0.0967936	0.690007	0.590683	2.86552e-14	-0.0644886	0.661729	0.417839	1.92878e-06	-1.33762	0.438307	-1.29643	5.40136e-17	-1.2545	0.32306	-1.50167	4.90899e-15	-1.26808	0.343279	-1.44511	1.81455e-05	-1.28007	0.411683	-1.41402	1.07078e-20	-1.11738	0.489139	-1.08567	1.69706e-12	0.804757	0.62429	1.32959	8.84657e-86	0.100197	0.492246			-0.443691	0.586693	-0.397846	3.01073e-06	-0.900928	0.482497	-1.03056	2.64857e-13	0.347235	0.592615	0.572326	5.96832e-12	-0.795679	0.709962	-0.396124	0.00160689	-0.749577	0.700118	-0.401852	0.00072503
Suclg1	0.153552	1.16802			0.0203919	1.0365			0.0966819	1.12792			-0.0572416	0.81155	-0.266089	6.70837e-05	0.15313	0.998236			0.270451	1.0973			0.141507	1.12475			0.191633	1.1168			0.378031	0.962318			-0.0149365	0.93868			0.195057	1.15854			0.190681	0.884029			-0.0301818	0.859761			0.34278	0.917741			0.186485	0.871508			0.248613	0.928667			0.283043	0.918931			0.224911	1.01695			-0.00993272	1.00799
Kmt2e	0.169363	1.17877			-0.00688732	1.02471			0.0813481	1.0519			-0.156582	0.84494	-0.266846	0.00166387	0.266037	0.928196			0.285534	1.0691			0.335189	1.13172			0.0227302	1.13269			0.190494	0.993921			-0.0891546	0.920108			0.178024	1.18952			0.35397	1.17783			0.192903	0.937287			0.0988893	0.931525			-0.00382044	0.935167			0.122658	0.961959			0.0913524	0.897206			0.200127	1.04431			0.0729045	0.961251
Ccdc107	0.0667569	1.11283			-0.231457	0.833085	-0.27391	1.60821e-05	-0.166747	0.87396			-0.23255	0.737039	-0.26748	0.00414989	-0.508316	0.379573	-0.498357	0.00201211	0.157805	1.10444			0.390554	1.19857			0.0968833	1.11142			-0.361728	0.673302	-0.347745	0.0150922	0.0742484	1.02866			0.141948	1.30618			0.263423	1.09483			0.414482	1.08067			0.137266	1.06152			0.601685	1.1959	0.34621	0.000330243	0.298272	1.04087			0.293525	1.00533			0.179896	0.987984			0.0646371	0.903482
Ythdf2	0.1255	1.19669			0.028473	1.00312			-0.0337238	1.05671			-0.120606	0.77785	-0.267773	0.000375511	-0.340137	0.577756	-0.438926	0.0119753	0.134271	1.09011			0.633199	1.37159	0.325638	0.00778946	0.47588	1.35046			0.350095	0.96612			0.338892	1.04438			0.0916206	1.10407			0.221642	1.06351			0.284254	1.03026			0.0528881	0.980276			0.0819082	0.970153			-0.0338972	0.82171			0.405106	1.13494			0.244824	1.09746			0.426177	1.21782
Ezh2	0.086174	1.09067			-0.0575855	1.01144			-0.300067	0.819887	-0.353876	0.000389907	-0.113638	0.801546	-0.27178	0.00854284	-0.237697	0.754873	-0.363342	0.128932	0.0171219	0.959541			0.158907	1.06643			0.149309	1.15869			0.135267	0.953566			0.0084734	0.915888			-0.254631	0.820744	-0.275049	0.0915152	-0.153195	0.78688	-0.321949	0.007798	-0.108081	0.731547	-0.337596	8.5842e-11	-0.021164	0.811033			0.0350379	0.820587			0.0455715	0.828397			0.129045	0.837371			1.12764	1.25421	0.778636	2.54683e-22	0.935405	1.20657	0.652307	4.32276e-14
Hdac2	0.122502	1.08993			-0.0558719	0.951749			0.223837	1.02989			-0.208409	0.803212	-0.272328	0.000814405	-0.00422678	0.725958			0.0526383	1.00143			0.109859	1.04341			0.143568	1.15442			0.0660669	0.899139			-0.055284	0.912514			0.0557976	1.07494			0.200199	0.871068			-0.0366322	0.854842			0.0776618	0.933661			-0.198348	0.921955			0.0545719	0.769704			0.0904158	0.92559			0.194603	1.00488			0.199579	1.03864
BC005561	0.280483	1.20597			0.394904	1.13526			0.183624	1.14761			0.0475383	0.854279	-0.274373	4.51765e-05	0.0501911	0.814262	-0.285343	0.00104142	0.542979	1.24047			0.406443	1.18511			0.215719	1.33646			0.610148	1.01877			0.123284	0.990719			0.301545	1.24633			0.638051	1.14467			0.290195	0.964378			0.167225	0.927279			-0.0817011	0.872537	-0.345233	0.00159256	0.246134	0.830091			0.289149	0.951115			0.412507	1.07068			0.225687	1.06683
Snx2	0.110589	1.10833			-0.228728	0.772301	-0.252827	0.00614028	-0.179268	0.840825			-0.295149	0.63923	-0.274432	1.13831e-05	-0.268525	0.777424			0.181747	1.10123			0.013331	1.00803			-0.233014	0.801306			-0.217179	0.749527			-0.176423	0.722099			-0.147252	0.857662			-0.1606	0.837165			0.169957	0.964945			0.12059	1.01245			0.0111941	0.925277			-0.0726886	0.838827			0.202053	1.03391			0.103853	0.967831			-0.135336	0.811556
Gnai2	-0.0995309	1.07541			-0.259643	1.00656			-0.182077	1.03926			-0.308039	0.862621	-0.275696	0.00380602	-0.430359	0.819336	-0.386647	0.041235	-0.396976	0.978493	-0.261393	6.51081e-05	-0.0238588	1.0403			0.35156	1.1354	0.38747	0.000203074	0.622704	0.818499	0.401072	3.3244e-05	0.457285	0.79296	0.254335	0.0693115	0.23074	1.18514	0.295941	0.000304389	0.712683	0.787304	0.482667	1.24445e-09	-0.420636	0.731131	-0.443944	7.73094e-18	-0.109067	0.811699			0.0854192	0.794921			0.304382	0.815105			-0.136274	0.780625			0.103494	0.993172			-0.10865	1.07195
Oc90	-0.252122	0.632379			-0.0100637	0.726042			-0.0188351	0.67389	-0.264334	0.00373173	0.0878279	0.633807	-0.277088	2.16122e-06	0.203202	0.695963			-0.253308	0.542204	-0.587038	1.41417e-09	-0.209004	0.488434	-0.659925	4.34429e-05	-0.177702	0.647224	-0.334384	0.339956	-0.128505	0.529524	-0.5002	0.619864	-0.145751	0.452688	-0.603277	0.0368873	1.19707	1.51086	2.38165	1.29967e-60	-0.271297	0.411827	-0.808539	7.96703e-05	-0.0868226	0.433987	-0.74832	2.54296e-11	-0.102114	0.426265	-0.74165	3.73337e-18	-0.132908	0.364298	-0.826446	1.86889e-07	-0.0775412	0.402563	-0.759257	0.000385999	-0.0761494	0.424742	-0.692447	1.39961e-10	-0.138993	0.661358			-0.100213	0.637429	-0.26851	0.566681
Dynll1	-0.370259	1.06772			-0.397982	0.931841			-0.466224	1.20397			-0.446667	0.672073	-0.278784	0.000195829	0.507065	0.607936	0.413767	0.000270676	-0.13245	0.757168			-0.131802	0.827989			-0.157646	1.09447			-0.519132	0.80471	-0.341611	0.00151375	-0.436378	1.087			-0.289376	0.988316			-0.0494235	0.650815			-0.11669	0.75796			-0.322523	0.74424			-0.568205	0.999469	-0.341088	0.000653581	-0.289345	0.708178			-0.079889	0.705415			0.508135	0.751817	0.585712	4.25133e-24	-0.0570923	0.742126
Crnde	0.942597	2.04308			0.36017	1.45426	-0.250304	0.00632248	0.268537	1.33866	-0.306964	0.000180035	0.303997	1.30143	-0.279569	0.0122366	0.246443	1.12525	-0.330145	0.0061437	1.46771	2.10217	0.270653	0.000994975	1.08999	2.11565			0.669277	2.03965			0.528512	1.45053			1.00219	2.08726			-0.216213	0.483822	-0.596704	1.14534e-08	1.10383	1.81429			0.92638	1.77722			0.77507	1.50888			0.427007	1.45324			0.617854	1.66712			1.65636	1.89426	0.29007	1.94849e-07	1.20176	1.87734			0.623804	1.69618
Ran	0.059497	0.986126			0.00129901	0.912117			-0.273254	0.860092	-0.317669	0.0010076	0.0746817	0.577416	-0.280815	2.30266e-07	-0.140818	0.842082	-0.359629	0.0591987	-0.14872	0.955941			-0.107329	0.779043			-0.0831139	0.993561			0.118252	0.760829			0.144727	0.635898			-0.275595	1.14843			-0.0960619	0.875801	-0.276003	0.017527	-0.400872	0.727571	-0.685543	8.34373e-27	-0.0116061	0.705053	-0.334113	1.99621e-10	0.102664	0.589262	-0.277144	1.39257e-05	-0.105584	0.611357	-0.476558	3.02091e-08	0.126166	0.578621			1.02326	0.466695	0.861464	6.31425e-52	0.913748	0.603097	0.813005	1.97363e-38
Hspa5	0.359973	0.961266			-0.153775	1.05167	-0.385554	5.9862e-08	-0.0600202	1.08214	-0.280235	0.00105548	0.188088	0.678392	-0.281813	0.00301292	0.985042	0.687228	0.456231	0.00248506	0.156622	0.84166			0.147103	0.74744			0.167029	0.999281			0.552205	0.73084			0.484474	0.702103			0.257496	0.964124			0.874644	0.513695	0.295691	1.14441e-07	0.540728	0.642624			0.607014	0.615853			1.22981	0.50813	0.539506	1.9861e-14	1.24416	0.463623	0.543871	1.93109e-13	0.213514	0.869466			0.149989	0.798986			0.370514	0.775817
Hnrnpul1	0.245468	1.23765			-0.0516066	1.00176			-0.121253	0.901713			-0.210544	0.734597	-0.282194	0.00667473	-0.166171	0.590459	-0.292628	0.000115382	-0.118972	0.833726			0.347978	1.31092			-0.0723794	0.96106			-0.258674	0.648821	-0.32281	0.00424231	0.165329	1.01518			-0.0681811	1.03457			0.309071	1.08265			-0.0248852	0.872918			0.0916237	0.972158			0.330522	1.02944			0.0255676	0.933611			0.0578899	0.967771			0.576325	1.2051	0.251225	4.71615e-05	0.296684	1.27552
Ddx39b	0.176849	1.08574			0.0604079	1.01487			-0.136637	1.00383			-0.124381	0.828646	-0.28242	0.000646432	0.133539	0.929314			0.0754583	0.988782			-0.0879504	1.10345			0.0512064	1.11224			-0.370022	0.778209	-0.49241	4.53329e-06	0.0765708	0.900756			-0.0980304	1.02445			-0.0868091	0.931389			-0.231999	0.847133	-0.333611	1.24446e-08	0.211277	0.825443			0.0410842	0.852186			-0.23489	0.710062	-0.386794	1.7596e-08	0.153274	0.861853			0.669776	0.894927	0.441224	9.12367e-10	0.444741	1.07173	0.362852	1.10472e-05
Sdf2l1	0.822656	1.64341			0.225456	1.13415	-0.462677	2.03355e-07	0.366619	1.34011	-0.278605	0.0279044	0.647678	1.08542	-0.283742	9.96011e-08	1.35003	1.55043			-0.0374149	0.918149	-0.682606	4.19962e-14	0.414225	1.40965			0.880682	1.6837			0.51813	1.1381	-0.332862	0.000576454	1.01046	1.43118			0.591958	1.5123			1.52086	1.47337	0.299837	0.000645497	0.44331	1.1103	-0.393743	1.26786e-10	0.820347	1.37138			2.42381	1.53983	0.792494	3.94683e-13	2.10215	1.41856	0.569071	1.96496e-07	0.0405837	0.848521	-0.664533	8.27948e-11	1.0051	1.47307			1.43298	1.55517	0.364072	7.69058e-05
Hmg20b	0.1018	1.11115			0.0445553	1.05703			-0.00264852	1.02335			-0.191277	0.70904	-0.283763	1.36872e-06	0.0254674	0.900011			0.112607	1.09524			0.469881	1.0855			0.0587161	1.14226			-0.0882742	0.786216			0.0640603	0.830729			0.0713445	1.207			0.201034	0.99832			-0.121677	0.886288			-0.0236561	0.935281			0.0575484	0.923968			0.314739	0.926772			0.101342	0.828035			0.0966992	1.05517			0.283115	1.12802
Pdia6	0.450698	0.994886			0.0412848	0.922187	-0.335919	0.000133368	-0.184835	0.974316	-0.515234	7.26562e-08	0.340925	0.596483	-0.284495	0.000153023	1.16598	0.802662	0.53153	0.000347138	-0.10203	0.897099	-0.497724	2.88957e-09	-0.228266	0.92757	-0.531364	2.12305e-06	0.198263	0.989346			-0.00741519	0.78222	-0.517596	5.45643e-06	0.131064	0.97447	-0.309069	0.452019	0.298878	1.0228			0.912121	0.623155	0.251392	1.12999e-06	0.438169	0.727526			0.782601	0.714637			1.68201	0.546338	0.897413	2.71841e-28	1.38225	0.660253	0.625876	2.35824e-15	0.00735375	0.720068	-0.548286	9.04733e-10	0.3426	0.736004			0.442687	0.85485
Socs2	0.0932882	1.0934	-0.69197	2.64963e-23	0.478584	1.24028	-0.303319	8.28227e-06	0.657585	1.45261			0.355311	1.10656	-0.284556	3.88021e-15	1.36143	1.48726	0.54366	1.40156e-05	-0.376851	0.364096	-1.11979	3.32632e-16	-0.337256	0.0875462	-1.18856	6.5075e-11	3.00426	1.1916	1.21665	8.29595e-30	3.16764	0.967322	1.4787	5.80571e-33	2.5036	1.05276	0.912498	1.94526e-09	1.75425	1.88488	0.806181	8.23945e-09	3.01035	1.38957	1.48912	4.81551e-37	-0.672006	0.618255	-0.953857	2.89075e-18	-0.826775	0.392758	-1.11361	1.49991e-20	-0.107014	1.06874	-0.406609	5.29396e-06	1.68414	1.32764	0.784851	7.41275e-15	-0.842203	0.323659	-1.11487	3.76756e-12	0.541774	1.32056			0.564649	1.2717	-0.284846	0.00068739
Mkrn1	0.251261	1.16407			0.204855	1.16893			0.42923	1.27135			0.0454413	0.760986	-0.284574	1.19261e-05	0.329106	1.01754			0.275103	1.09171			0.366288	1.14617			0.244688	1.08002			0.406438	0.883122			0.364412	1.03829			0.458161	1.29372			0.449702	1.11232			0.315006	0.946133			0.268182	0.937981			0.265344	0.942117			0.31657	0.907651			0.251223	0.938586			0.35388	1.05179			0.130796	0.963735
Rnf121	0.54993	1.35264			0.194951	1.17096			0.335972	1.25616			0.100713	0.999009	-0.285028	0.0236474	-0.301068	0.501558	-0.671376	6.87832e-07	0.842798	1.36293			0.62866	1.40486			0.283189	1.23743			0.436161	1.17715			0.830095	0.941903			0.0246624	1.15534			0.228884	1.06378			0.20664	1.05554			0.754098	1.27879			-0.00408839	0.926742	-0.360018	0.00218738	-0.139515	0.787857	-0.487352	2.80078e-05	1.08589	1.27205	0.400179	2.33516e-06	0.306642	1.05859			0.442554	1.27801
Otol1	1.20108	2.77875			1.13827	2.5048			3.4694	3.87565	0.599198	2.47201e-07	1.075	2.16389	-0.285174	0.00206823	-0.123859	0.0433589			-0.107915	0.683331	-0.717249	9.02975e-11	1.13779	2.77265			3.07982	3.89152	0.583736	0.000108151	-0.00843843	0.717254	-0.693303	0.000538043	2.62752	3.01552			4.9095	4.23696	1.15232	5.80633e-21	2.43256	2.93833			0.0013797	0.761682	-0.713949	3.54419e-13	0.208213	1.05999	-0.648315	6.29645e-12	1.82553	2.68577			2.06064	2.86962			-0.0112062	0.502186	-0.720282	6.82797e-08	3.01603	3.42072	0.416011	1.18287e-07	2.20162	3.41419	0.288689	0.0492751
Ptms	0.0211329	1.06404			-0.0164148	1.03918			0.00911061	1.09137			-0.272313	0.829576	-0.286405	0.000913062	-0.0816112	0.794819			0.0434938	1.01525			0.104049	0.859617			-0.0104708	1.01403			-0.110577	0.888269			-0.0177581	0.955761			-0.0865599	1.0535			0.338525	0.763065			-0.0390559	0.737715			0.088122	0.803025			0.106134	0.80682			0.289682	0.769995			0.0104161	0.721144			0.649564	1.02586	0.48586	9.07071e-12	-0.349851	0.963212	-0.374505	0.000127128
Col9a2	0.416703	0.686306			0.0468167	0.680749	-0.429626	1.38523e-08	-0.036414	0.741025	-0.507335	9.53102e-08	0.454659	0.418003	-0.287913	1.93207e-05	-0.535774	0.514823	-1.32874	1.91876e-19	0.560942	0.511086			0.359331	0.555208			0.0205772	0.714565	-0.394227	0.000539926	0.207358	0.599182	-0.554959	1.92852e-07	0.235756	0.577921	-0.442867	0.0522351	0.01281	0.781975	-0.466791	4.85843e-07	0.673026	0.439464			1.02396	0.458557	0.330341	2.60692e-17	1.0406	0.331606	0.3663	6.98393e-21	1.14139	0.447047	0.495975	1.68466e-08	1.25789	0.367527	0.545553	5.92425e-13	0.864879	0.358653			-0.00563523	0.581882	-0.496003	1.13158e-10	0.0189864	0.705518	-0.347692	2.09533e-07
Hnrnpa3	0.40228	1.1329			-0.0487379	1.0243	-0.267428	0.000236929	0.00847581	1.06653			0.0752328	0.757165	-0.289348	2.8061e-05	-0.0742091	0.883925	-0.35027	0.0533198	-0.0743057	0.961917	-0.365482	1.05712e-05	0.424167	0.905412			-0.105505	1.15171			-0.149433	0.863297	-0.425742	0.00038473	0.423271	0.980675			-0.196343	1.06704			0.343292	0.865193			-0.203034	0.80424	-0.481192	1.90818e-16	0.270796	0.829727			0.375011	0.902081			0.515097	0.622667			0.051556	0.701628	-0.300896	1.87813e-10	0.864543	0.939945	0.498602	1.61557e-12	0.792575	0.959353	0.46125	7.01804e-10
Actb	-0.170634	0.922361			-0.336491	0.933012			-0.20304	0.939693			-0.279242	0.734215	-0.289959	0.01084	-0.330383	0.917551	-0.29718	0.0555296	0.427077	0.781876	0.454908	2.80314e-11	0.185788	0.594427			-0.284707	1.11026			0.280762	0.680902			-0.197136	1.24227			-0.0211765	1.08646			-0.0431145	0.682399			0.384859	0.703142			-0.109668	0.605097	-0.273365	6.46499e-07	-0.595544	0.845776	-0.578684	4.30088e-08	-0.459477	0.669728	-0.51811	1.83871e-06	0.186969	0.703875			0.0588976	0.793556			-0.248143	1.12609
Mat2a	0.001475	1.05015			-0.126658	0.940965			-0.276802	0.90958			-0.285775	0.787245	-0.291706	0.00148364	-0.247724	0.808534	-0.273665	0.119959	0.0265068	0.983979			0.171259	1.10341			0.131529	1.0893			-0.0414609	0.971455			0.210492	0.845597			0.349378	1.13414	0.287062	0.00524308	0.0391568	0.930911			-0.0173165	0.829564			-0.0901644	0.933264			-0.082714	0.870818			-0.0555495	0.765461			0.178005	0.916465			0.363189	1.048			0.374751	1.06817	0.273804	0.00576252
Dbn1	0.248727	1.12987			-0.0537679	0.952754			0.114863	1.07282			-0.195989	0.773857	-0.294068	0.0151205	-0.062473	0.765025			0.450492	1.20603			0.489656	1.06872			0.281861	1.10441			-0.18548	0.756476	-0.308044	0.0123374	-0.0654176	0.769581	-0.263585	0.128503	0.0518088	0.975974			-0.125326	0.739456	-0.319202	6.59164e-06	0.126063	0.949019			0.111473	0.912185			0.19375	0.856097			0.0101071	0.912873			0.368557	0.915067			0.300234	1.0744			0.156974	1.03174
P4ha3	-0.109503	1.04128			-0.391475	0.689835	-0.276407	0.000329686	-0.550903	0.415829	-0.432862	2.36845e-06	-0.287089	0.590032	-0.294451	0.000167948	-0.327134	0.566112	-0.311492	0.106496	0.0949218	1.09378			-0.321233	0.834868			-0.450586	0.655139	-0.297476	0.0118944	-0.474884	0.307086	-0.456724	5.6292e-06	-0.379779	0.545152	-0.339628	0.279197	-0.313656	0.870936			-0.0244771	0.900133			0.426336	1.03857			0.473413	1.07072	0.27311	7.92557e-09	0.271947	0.952882			0.476088	1.00379			0.37717	1.07955			-0.0719939	1.01626			-0.188823	1.0036
Mrpl49	0.134051	1.16573			0.145241	1.16487			0.286138	1.2877			-0.161294	0.717248	-0.294471	8.63494e-06	-0.119928	0.759507	-0.256936	0.0152412	-0.118866	0.94795			-0.0700578	0.976702			-0.103433	1.03049			-0.0491	0.85486			0.4295	0.998362			0.0725193	1.10998			0.256925	1.05894			0.107751	0.917388			-0.0111999	0.887408			0.213398	0.986623			0.266583	0.844361			0.0797719	0.924345			0.271902	1.10759			0.434039	1.28698	0.278733	0.00297664
Smc1a	-0.111547	1.0197			-0.246045	0.924676			-0.129506	0.966703			-0.278564	0.687874	-0.295391	1.39709e-06	-0.197277	0.724122			-0.156263	0.897026			0.16337	1.01652			-0.24573	0.893408			-0.287741	0.737937	-0.276795	0.00351619	-0.673436	0.536456	-0.599856	0.029039	-0.383518	0.823502			-0.0680605	0.899387			-0.216281	0.820928			-0.255683	0.792943			-0.348671	0.690642	-0.33031	0.000136517	-0.33287	0.69817	-0.309421	0.000474276	-0.1816	0.758965			0.797178	1.10063	0.701279	3.03675e-18	0.676265	1.1488	0.631192	4.13266e-14
Tax1bp1	0.112098	1.11223			-0.0088496	0.958927	-0.260405	0.000185539	0.283124	1.12838			-0.0326343	0.775137	-0.295943	6.98174e-07	0.0387259	0.893754			0.391371	1.18527			0.318979	1.1262			0.107087	1.14634			0.496155	0.941717			-0.0724799	0.992492			0.111884	1.09223			0.326902	0.961288			0.510853	0.896088			0.219885	0.922053			0.277039	0.915669			0.117689	0.830547			0.527338	0.888241			0.845678	1.10643	0.376322	5.38497e-06	0.276885	1.1165
Gas2	0.548855	1.37021			0.890093	1.49535			1.28925	1.58747	0.326194	0.000137358	0.550067	1.04931	-0.296926	0.000105976	0.00783682	0.761387	-0.683208	0.000468564	0.507659	1.24382			0.203871	1.07051	-0.494652	1.8831e-05	1.68079	1.60697	0.545473	5.53437e-07	0.923793	1.14744			1.24147	1.54683	0.307775	0.461156	1.67201	1.80702	0.659025	1.0475e-12	1.9255	1.22949	0.554176	4.04066e-10	0.817997	1.2156			0.637603	1.12086			0.746284	1.21464			1.35159	0.98618			0.520538	0.913452	-0.374742	4.8944e-14	0.969029	1.43342			0.872076	1.23214
Psph	0.56696	1.40699			0.212173	1.10299	-0.286377	7.61757e-05	0.119565	1.12665	-0.293544	0.000910249	0.108341	0.992781	-0.301129	0.0026939	-0.0883675	0.586403	-0.497087	1.44891e-09	1.10534	1.66729	0.346263	1.66661e-06	1.00882	1.5612			0.896813	1.79171	0.342824	8.27198e-08	0.320083	1.26936			0.433145	1.16155			0.368326	1.2197			0.100158	1.02193	-0.326063	0.0139353	0.980517	1.22364			0.595555	1.28981			0.831769	1.22079			0.279538	1.04889			0.828729	1.28987			0.529723	1.21817			0.75798	1.4034
Pebp1	1.47732	0.606879			1.02599	0.799857			0.969583	0.65532	-0.262517	1.61604e-05	0.914942	0.513909	-0.301331	1.01712e-05	1.1444	0.415137			1.02481	0.656388			1.08699	0.604691			1.49072	0.531913			1.40805	0.583089			1.71758	0.358588	0.280875	0.00172115	1.14745	0.701158			1.38493	0.465179			0.985435	0.499083	-0.2601	1.00344e-09	1.57147	0.355557			1.39568	0.389696			1.18884	0.415395			1.27033	0.361578			1.30305	0.49335			1.2537	0.466292
Ppp1r2	0.0609879	1.07593			-0.123983	0.924469	-0.295541	8.79698e-06	-0.156572	0.840462	-0.338167	5.41327e-05	-0.156186	0.785455	-0.304622	2.14076e-05	-0.127519	0.719222	-0.320058	2.74676e-05	0.0827688	1.08025			0.140174	1.09098			0.223385	1.21753			1.73447	1.36029	1.11159	2.46717e-27	1.87427	1.46486	1.24824	2.78833e-12	0.613623	1.32939	0.325869	0.00605025	0.226267	1.05632			0.00800236	0.953448			0.248973	1.00037			-0.0255881	0.961349			-0.104358	0.920387			0.200397	0.86556			0.296713	1.02971			0.466283	1.08926
Papola	0.0624163	1.12307			-0.00412361	1.05928			-0.202716	1.00477			-0.20926	0.801398	-0.304775	0.00110169	-0.0231541	0.795158			0.120147	1.09207			0.112759	1.07983			-0.301846	0.908757	-0.315615	0.00130357	0.219328	0.868284			-0.0286348	0.83478			0.152546	1.16397			0.169603	0.911348			0.0955243	0.851296			0.123199	0.896149			-0.122133	0.888069			0.109549	0.746893			0.0732342	0.879219			0.490966	1.08464	0.299769	0.000821964	0.411332	1.14682	0.283414	0.00222583
Enah	0.0326338	1.04577			0.0758806	1.08003			0.381759	1.27065			-0.131419	0.797449	-0.30564	0.00162204	0.0869649	0.81962			0.0608319	1.09369			0.280775	1.18974			0.343332	1.23735			0.738037	1.2545	0.305627	0.00324045	0.411545	1.06323			0.534135	1.35629			0.404893	1.12777			1.3273	1.24617	0.666934	2.16619e-28	-0.0892236	0.877087			0.0106691	0.866727			0.0578124	1.03488			0.208997	1.01378			0.30943	1.11193			0.160194	1.10287
H2afz	0.341569	0.686425			0.329449	0.510081			0.269513	0.691499			0.324019	0.418494	-0.308731	6.77219e-06	0.32011	0.452517	-0.29253	0.0166377	-0.253597	0.699593	-0.736339	2.43448e-15	0.0308994	0.717437	-0.291906	0.0761432	0.268235	0.636942			0.106742	0.529212	-0.518443	8.54311e-05	0.195749	0.708403	-0.31134	0.276619	-0.00448707	0.912123			0.311561	0.470629	-0.286806	4.36024e-05	-0.356501	0.59449	-1.05834	2.2458e-41	0.194551	0.455018	-0.495223	1.18398e-15	0.208896	0.470389	-0.474474	1.0501e-06	0.177994	0.518142	-0.508224	7.6832e-06	-0.198745	0.609679	-0.834207	1.10054e-14	1.51514	0.356654	1.27159	2.53029e-93	1.43501	0.397886	1.21705	3.82631e-74
Mmp2	-0.379332	0.777591			-0.544346	0.624727			-0.641364	0.647498	-0.260372	0.000243874	-0.813854	0.54128	-0.310162	0.00316439	-0.976557	0.246748	-0.525985	1.87927e-05	-0.115934	0.961512	0.298452	0.000896022	-0.324826	0.795167			-0.608138	0.523124	-0.344781	0.0096605	-0.971509	0.34199	-0.471301	0.000203865	-0.9257	0.239221	-0.536434	0.0809514	-0.469921	0.826703			-0.538202	0.724497			-0.127434	0.902224	0.538566	1.19071e-16	-0.378565	0.800237			-0.52551	0.769405			-0.374665	0.834028	0.264047	0.000152535	-0.589411	0.721561			-0.462424	0.616956			-0.53912	0.474285	-0.346341	0.000123983
Nrep	0.341024	1.14405			0.154607	1.03783			0.0468212	1.02817			-0.134917	0.836125	-0.310164	5.64156e-05	-0.011511	0.771088	-0.270848	0.000836606	0.339971	1.05547			0.274701	1.03526			0.137182	1.0239			-0.566004	0.703391	-0.67494	1.76822e-06	-0.332576	0.705537	-0.529509	0.0140097	0.0348054	1.01915			-0.0215888	0.924413			0.42936	0.902093			0.475656	0.916269			0.436664	0.90714			0.0518687	0.881903			0.218152	0.74336			0.280533	0.965444			0.120173	1.00016
Nudt21	0.0984766	1.11013			0.157893	1.09975			0.0423587	1.13137			-0.153872	0.790428	-0.313388	5.15863e-05	-0.0897292	0.70356	-0.307961	2.11671e-05	0.0649361	1.00742			-0.207584	0.977284			0.183051	1.08415			0.343293	0.894911			0.0790316	0.812793			0.127881	1.16015			0.140481	0.96617			-0.0193869	0.852897			0.0887111	0.868136			0.0974735	0.905434			0.0725937	0.853492			-0.0834137	0.808585	-0.253404	2.29792e-06	0.398513	1.04114	0.251782	0.00516001	0.392539	1.10138	0.279128	0.00299106
Timp2	-0.498462	0.790223	-0.254889	3.15937e-16	-0.61211	0.697846	-0.351861	5.25983e-06	-0.55016	0.762835	-0.257708	0.0339324	-0.693905	0.64499	-0.315795	0.000373092	-0.391067	0.716632			0.145198	1.05351	0.485671	5.67788e-09	-0.212961	0.88209			-0.631112	0.679343	-0.365963	0.000442923	-0.633252	0.659439			-0.792673	0.623148	-0.423653	0.00265939	-0.377213	0.940604			-0.465586	0.818647			0.665316	0.842326	1.02117	2.478e-60	-0.630482	0.686806			-0.51214	0.858883			-0.620057	0.719899			-0.146149	0.757954			-0.389408	0.703504	-0.263882	0.000426037	-0.362899	0.694641
Cpe	-0.359866	0.808514			-0.579494	0.675113			-0.577249	0.674511			-0.514004	0.558244	-0.319371	0.0343068	-0.543466	0.61147	-0.306437	0.27477	-0.219871	0.84091			-0.2067	0.893879			-0.348522	0.803005			-0.589027	0.536604	-0.371156	0.0163636	-0.441902	0.620692			-0.131905	1.05533	0.395122	2.20218e-08	-0.0976287	0.859545			-0.163062	0.774193			-0.209733	0.708738			0.03915	0.734089			-0.0640272	0.722865			-0.135932	0.672089			-0.558449	0.629242			-0.457175	0.704752
Fam96a	0.321719	1.18114			-0.102666	1.03829			0.335852	1.20628			-0.0369752	0.826467	-0.320451	1.50606e-05	0.156221	0.965168			0.246653	1.1487			0.427104	1.18748			0.0830939	1.11687			-0.166057	0.787564	-0.422068	0.000108593	0.0906059	0.80307	-0.263205	0.0111867	0.147144	1.12111			0.245464	0.996747			0.0792693	0.911905			0.184348	0.932188			0.362971	0.9845			0.375121	0.987341			0.246946	0.933115			0.450579	1.14515			0.564863	1.1402
Selk	-0.102236	1.03596			-0.439202	0.99508			-0.332514	1.08846			-0.354319	0.75507	-0.320803	6.46792e-07	-0.0633569	0.812172			-0.132299	0.983727			-0.0398633	1.02778			-0.345243	1.06692			-0.29985	0.832851			-0.0519238	0.740274			0.0390539	1.14599			0.111272	0.813934			0.0404994	0.740789			-0.0730549	0.77351			0.303301	0.803468			0.40509	0.631628	0.252093	0.000435918	-0.148367	0.818083			-0.121408	0.947145			-0.314007	1.05308
Hnrnpm	0.196827	1.13435			-0.0183701	1.06273			0.126446	1.08012			-0.0979386	0.76545	-0.322026	1.56726e-06	-0.041991	0.78598	-0.270566	0.00371002	0.00774692	1.01344			0.133757	1.09658			0.0697813	1.08186			0.26378	0.845645			0.325146	0.825767			-0.186418	1.03638			-0.0608031	0.885088	-0.250302	0.0119501	-0.179273	0.806217	-0.366195	1.72923e-11	0.0896147	0.882388			0.204405	0.867782			0.114714	0.809895			0.169592	0.850995			0.413372	1.07154	0.297261	0.00045723	0.27989	1.00963
Psip1	0.568009	1.13368			0.302716	1.00325	-0.293326	0.000310972	0.384355	1.07114			0.352925	0.756245	-0.324409	6.30342e-07	-0.219326	0.821202	-0.752511	2.4217e-05	0.458177	1.06575			0.685835	0.902642			0.665656	1.20324			0.312253	0.864089	-0.306893	0.00712387	0.345876	0.997893			0.322838	1.14534			1.09152	0.768988	0.257305	0.000154318	0.570442	0.933937			0.308526	0.884364	-0.276538	7.22322e-07	0.58175	0.956479			0.729703	0.713311			0.40387	0.692187	-0.276246	5.00785e-11	1.27747	0.960062	0.498331	1.13927e-11	1.4378	0.870618	0.612604	4.98283e-19
Dusp1	-0.260492	0.738215	-0.394559	1.90969e-14	-0.4222	0.550351	-0.587355	1.70423e-08	-0.338455	0.658383	-0.442751	0.00458044	-0.387938	0.705201	-0.325076	0.156674	-0.108136	0.787127			0.398721	1.23549	0.785031	2.19357e-10	-0.175907	0.716873	-0.383454	0.000203576	-0.201441	0.691069	-0.348315	0.0282844	0.667922	1.03087	0.764888	3.82377e-10	-0.286473	1.03668			0.387261	1.15698	0.599067	0.000629662	0.104778	1.01936	0.327666	0.0107667	0.44037	1.1682	0.76334	4.33391e-17	-0.304653	0.73897	-0.255219	0.000404609	-0.359519	0.74434	-0.255417	0.0913646	-0.443494	0.700434	-0.294151	0.249926	0.0455067	0.977924			-0.20993	0.600102	-0.501897	0.000182593	-0.127694	0.640923	-0.405788	0.00859357
Nono	0.278511	1.08246			0.176541	1.1117			0.246139	1.12452			-0.146268	0.830859	-0.328191	0.0011329	0.0870528	1.08135			0.137479	1.00151			0.511284	0.958638			-0.00251687	1.00808			0.0977135	0.863146			0.215533	0.869942			0.139433	1.10686			0.068973	0.895322			-0.0589234	0.870056			0.277307	0.844952			0.0761188	0.908456			-0.0835725	0.776225	-0.296095	4.34735e-05	0.0621248	0.736745			0.697848	0.900759	0.346793	2.62106e-06	0.578985	0.955832	0.278782	0.000653896
Scrn1	1.79072	2.72668			0.252874	1.31398	-0.58152	4.02068e-13	0.45737	1.74686	-0.419748	6.87559e-05	0.883161	1.67997	-0.329214	2.14069e-05	1.85569	2.21874			0.516551	1.67894	-0.431494	4.99125e-06	0.852079	1.93248	-0.305615	0.00440769	1.03494	2.19581			1.39897	2.18228			1.65285	2.44089			2.00358	3.04083	0.306495	0.000832894	4.14331	2.56698	0.74814	1.5441e-15	0.212407	1.16601	-0.602514	2.45929e-15	1.94379	2.25954			2.34637	2.15205			3.58702	2.071	0.509572	2.44456e-11	1.13127	1.96398			1.77108	2.30113			1.07852	2.19506
Tmpo	-0.046632	1.0149			-0.115903	0.903936			-0.292397	0.870182	-0.250609	0.0103469	-0.221669	0.729329	-0.33317	0.00781128	-0.229961	0.724866	-0.345974	0.0862834	-0.147853	0.907183			0.026465	1.03941			-0.0741977	0.989579			-0.43099	0.491074	-0.580761	1.16146e-05	-0.266071	0.650591	-0.415709	0.035728	-0.180255	0.933064			-0.119891	0.746164	-0.277092	2.93408e-05	0.0473775	0.807493			-0.0322058	0.814912			-0.124671	0.762513	-0.271616	0.00314943	-0.357901	0.547631	-0.518893	3.90098e-05	-0.129823	0.721103	-0.291102	2.14544e-07	1.03758	1.23245	0.858685	2.84611e-25	1.07813	1.04579	0.809138	7.00861e-24
Myl6	-0.0169533	1.09828			-0.276803	1.02099			-0.64069	1.0684	-0.406551	7.11519e-06	-0.471987	0.804227	-0.334203	6.61821e-06	0.21456	0.843566	0.253831	0.164954	-0.034696	1.01676			-0.186506	1.05535			-0.316203	1.13847			-0.22388	0.823325			-0.31756	0.659716	-0.275027	0.00263278	0.00453355	1.10743			0.00470194	0.878549			-0.0343855	0.859758			0.0957574	0.635928			-0.241324	0.783901			-0.192372	0.80195			0.137217	0.804357			-0.322207	1.01571	-0.258333	0.00720763	-0.185885	1.0268
Nasp	0.134752	1.15147			-0.196026	0.867208	-0.380883	3.03513e-06	0.155355	1.17477			0.0325899	0.719106	-0.334914	5.65927e-11	-0.175194	0.680218	-0.49261	0.000312061	-0.216003	0.88085	-0.384532	5.01271e-06	0.00303354	1.01647			-0.0605297	0.993107			0.13095	0.873147			-0.0626437	0.884346	-0.290292	0.368839	-0.140416	1.01722			0.0499637	0.894942			-0.108136	0.760086	-0.443574	3.58979e-12	0.0305337	0.876828	-0.264316	1.40915e-05	0.00159608	0.841384	-0.302265	0.00484024	-0.243837	0.63725	-0.590781	2.00644e-07	0.0845007	0.816469	-0.251625	1.0294e-06	0.970601	1.05949	0.626237	4.77128e-14	1.5023	1.13585	1.09638	1.28333e-39
H2afx	-0.22971	0.832482	-0.372885	3.05467e-26	-0.364271	0.704098	-0.491962	4.31451e-06	-0.285102	0.759575	-0.403855	0.000275727	-0.0959758	0.712496	-0.335018	3.98274e-05	-0.179466	0.661671	-0.429379	0.00679687	-0.118265	0.826027	-0.265182	1.03626e-06	-0.18395	0.880416			-0.213408	0.886204			-0.0985718	0.713217	-0.345311	0.00088496	0.141464	0.786726			-0.231045	0.866826			-0.127185	0.683614	-0.381972	1.34726e-06	-0.232349	0.63854	-0.521155	2.53209e-13	-0.1095	0.664178	-0.390149	9.87133e-17	-0.132064	0.653327	-0.419901	1.9016e-06	-0.234564	0.603664	-0.527705	0.000166182	-0.170971	0.622941	-0.451894	2.79603e-11	1.96306	0.997297	1.74587	1.099e-105	0.955875	1.20023	0.980486	4.37771e-22
Nr4a1	-0.510771	0.68076	-0.255923	9.7431e-08	-0.64175	0.529895	-0.462498	7.64412e-05	-0.706596	0.415663	-0.596864	2.68786e-05	-0.59783	0.604504	-0.335144	0.136421	-0.163707	0.876492			0.142011	1.055	0.770108	5.426e-14	-0.322852	0.715318			-0.672217	0.377119	-0.635163	6.82901e-06	-0.336005	0.631423			-0.566218	0.646927			-0.208459	0.901892			-0.404987	0.850603			0.609578	1.17022	1.10268	2.59832e-36	-0.441941	0.664245			-0.522205	0.506766	-0.3816	9.91396e-05	-0.388092	0.697042			-0.237622	0.734444			-0.449528	0.514253	-0.496394	0.000782283	-0.398415	0.469431	-0.482569	0.000125693
Mgst3	0.599114	1.35756	-0.369016	9.888e-22	0.393681	1.22729	-0.466701	4.39543e-06	0.323903	1.09334	-0.554628	3.53668e-08	0.631211	1.13637	-0.335473	0.000165591	2.32036	1.31494	0.66716	2.23346e-05	1.23834	1.45752			1.53149	1.50358			1.61746	1.68193	0.384587	0.00158403	3.65622	1.10303	1.43941	1.2306e-47	1.82432	1.54227	0.457481	0.089066	1.65055	1.79333	0.501465	3.37518e-06	1.10067	1.33012			1.20118	1.27677			0.887381	1.24262			1.54319	1.18839			1.33711	1.18786			1.13592	1.25666			0.749475	1.27683	-0.277037	0.0115325	0.46388	1.13564	-0.489523	6.03084e-05
Slc15a2	0.917903	2.17993			0.21884	1.44486	-0.260342	6.82813e-06	-0.225773	0.076279	-0.497713	4.83358e-10	0.0693773	1.01517	-0.340003	2.56401e-05	0.48007	1.22777			1.02859	2.23763			0.593445	1.73126			0.646336	2.1534			1.77594	2.4644	0.361709	0.000763496	0.567595	1.65542			0.912016	2.21852			1.65373	2.30318	0.275303	0.0040766	1.16455	1.89347			0.986581	1.81652			0.650248	1.65434			1.73678	2.19016	0.26709	0.000518648	1.1272	1.79296			0.416419	1.45638			0.73483	1.72314
Creld2	0.402265	1.40986			-0.0679148	1.01053	-0.293218	0.00371696	-0.212358	0.84814	-0.422883	0.000384025	-0.0536344	0.887097	-0.34167	0.00758506	0.4866	1.21896			0.119185	1.14488			0.0725869	1.10046			0.134206	1.18421			0.173073	1.00973			0.73107	1.12936			0.255557	1.28423			0.672694	1.36491			0.365299	1.0853			0.501938	1.2633			1.31424	1.32073	0.503817	3.12088e-07	0.98773	1.34826	0.355848	0.000881438	0.0546984	0.927626	-0.28376	0.000565655	0.059685	1.03538			0.354939	1.27032
Rgma	0.431077	1.58935			0.307076	1.3691			0.251165	1.46408			0.0966534	0.993363	-0.341999	0.00025286	0.203301	1.1638	-0.279291	0.144259	1.6281	2.32385	0.426675	1.02926e-06	1.05254	1.8653			0.264893	1.42635			0.343099	1.18281			0.486623	1.29351			-0.0553066	0.909492	-0.401767	0.00028833	0.335506	1.34216			2.82697	2.06884	0.792792	8.63428e-38	0.670164	1.68338			0.660973	1.59562			0.289549	1.13157	-0.262271	2.08521e-05	1.55959	1.90815	0.29841	8.19499e-07	0.539949	1.50414			0.50654	1.47388
Tgfb2	2.26036	1.03786			1.81336	1.09063	-0.272589	5.19213e-05	1.78798	1.17287	-0.269809	0.00451032	1.81711	0.865329	-0.342436	1.01307e-05	3.23117	0.514071	0.661432	6.89838e-10	2.50063	0.720764			2.41221	0.750502			2.24016	1.02289			2.4934	0.587444			1.61504	0.787009	-0.562654	0.00178112	0.984774	1.47024	-0.644041	5.18218e-18	3.07547	0.571089	0.552277	1.56122e-16	2.2169	0.84138			2.27786	0.678732			2.19121	0.781479			2.73747	0.593928	0.285397	0.000190132	2.59647	0.658744			2.09845	0.850584			1.82169	1.06696	-0.285487	0.000449209
Rbp1	-0.290251	0.819893			-0.73385	0.665042	-0.52436	3.42581e-08	-0.754232	0.835251	-0.366475	0.00173913	-1.00165	0.64122	-0.354234	9.63494e-05	-0.796688	0.637507			-0.613519	0.791783			-0.140933	0.756214			-0.279207	0.85241			-0.727202	0.703604			-0.346221	0.584205			0.272657	0.917239	0.83518	8.28834e-17	-0.41147	0.675227			-1.39557	0.615897	-0.666264	7.0165e-13	-0.976213	0.639488			-0.855443	0.651947			-0.762866	0.641619			-0.898296	0.674353			-0.401323	0.743499			-0.028645	0.780389	0.30408	0.0138996
Dixdc1	0.72562	1.8774			-0.118244	0.764088	-0.436343	3.88803e-07	-0.220333	0.563751	-0.487619	4.3977e-09	0.0234344	0.859374	-0.359268	3.11841e-05	1.9499	1.64732	0.456975	3.89882e-10	0.203351	1.3118			0.917704	1.89026			1.10867	2.09653	0.291598	0.0300871	1.21163	1.92983	0.284649	0.0312973	1.82304	1.926	0.461429	0.00524631	-0.207165	0.666304	-0.460636	6.85943e-06	1.4751	1.86526	0.335662	9.22856e-06	0.00492211	0.905459	-0.366998	3.72021e-10	0.350615	1.3141			1.23	1.89501	0.270073	0.0096779	1.21279	1.46239			0.192237	1.14418			1.09066	1.97291	0.261198	0.0178509	0.549478	1.6188
2019-09-11	0.0689381	1.0767			-0.40009	0.692712	-0.359093	2.38874e-05	-0.311738	0.83605			-0.410835	0.6564	-0.360466	0.0106787	0.0843025	0.9216			-0.218238	0.877268			0.122928	1.02012			-0.349992	0.764729	-0.287227	0.0159687	-0.497884	0.572236	-0.448826	0.00308619	-0.486181	0.495952	-0.476481	0.0462456	-0.166233	0.90396			0.129546	0.950308			-0.15261	0.763696			0.232677	0.976001			0.256777	0.99412			0.0488212	0.893792			-0.0684873	0.777252			-0.0319615	0.918881			0.285243	1.15394	0.310532	0.000642733
Zfp36l1	0.263158	1.14883			0.115037	1.04652	-0.256538	0.00118787	0.295308	1.05692			-0.187666	0.915548	-0.361073	0.000402111	-0.708781	0.602271	-0.952072	5.85237e-07	1.11259	1.00863	0.602967	1.38614e-15	1.13483	1.02357	0.474835	1.68978e-05	0.0839225	1.11024			-0.333428	0.79963	-0.550255	1.30286e-05	-0.281567	0.758087	-0.597389	0.00139826	0.896861	1.11437	0.426049	0.000249998	0.0689608	0.926862			0.693962	0.841163	0.373518	1.52828e-12	-0.15403	0.8993	-0.318607	1.14788e-06	-0.446655	0.775678	-0.5891	1.48239e-07	-0.15215	0.825977	-0.318118	2.61745e-05	0.529558	0.885022			0.586152	0.985408			0.577277	1.05208
Ube2s	-0.44628	0.977004			-0.305081	0.95836			-0.313032	0.966076			-0.267863	0.705436	-0.362953	2.83465e-07	0.0551902	0.737946			-0.263165	0.951933			-0.39345	0.852103			-0.0655603	0.937762			0.108112	0.842814			-0.096002	0.703293			-0.0124121	1.01828			0.128193	0.782137			-0.170636	0.771943	-0.319089	2.37421e-09	-0.0429479	0.799101			-0.266621	0.75223	-0.405525	5.68023e-06	-0.185766	0.711329	-0.352003	7.87631e-06	-0.0739455	0.715847	-0.251049	1.81724e-07	1.15329	0.705453	1.13805	4.15306e-69	0.218577	0.989204	0.395263	1.76355e-06
Tkt	0.222576	1.11747			-0.236928	0.899162	-0.33803	2.04812e-06	-0.377077	0.865822	-0.426411	1.36172e-05	-0.285446	0.780792	-0.36392	0.000407932	0.0709639	0.862415			0.258537	1.10839			-0.0123251	1.05088			-0.306487	0.933811	-0.344289	4.46368e-05	0.625354	0.859077	0.328179	0.00087051	0.176893	0.796379			-0.264604	0.900848	-0.298262	0.0242574	0.130784	0.925275			0.0275592	0.834935			0.203678	0.913725			0.13537	0.842699			0.0987677	0.918194			0.39323	0.856538			0.192911	1.02867			0.481485	1.05659	0.260175	0.00476073
Magt1	0.17527	1.21163			-0.109574	1.01196			-0.222154	0.941017	-0.261482	0.00346354	-0.2122	0.76174	-0.367615	0.000548	0.159841	0.880799			-0.0621879	1.07014			0.206275	1.16088			-0.135031	0.996418			-0.178872	0.755379	-0.355947	1.20263e-05	-0.0707771	0.975789			0.225748	1.22496			0.433417	1.05618			0.0406802	0.879774			0.266731	0.970038			0.431449	1.06683			0.626012	0.934564			0.0105604	0.85305			0.298281	1.17217			0.209976	1.17577
Acat2	0.0865269	1.07052			-0.280496	0.712999	-0.331063	5.63552e-05	-0.182177	0.876069			-0.293243	0.625771	-0.368812	0.0016196	-0.0548524	0.746352			-0.0858395	0.88462			-0.115574	1.01323			-0.0484949	1.02957			-0.278072	0.638082	-0.348785	0.0110124	-0.151427	0.698864	-0.272874	0.148263	-0.195205	0.953851			-0.0626499	0.792332			-0.148377	0.7985			0.0620491	0.900723			-0.0121202	0.859181			0.0453809	0.814318			0.163633	0.822586			0.649397	1.19777	0.512553	2.53614e-09	0.568237	1.13496	0.46716	8.84237e-08
Calr	0.554669	0.897414			-0.0290689	0.994661	-0.432822	7.03667e-10	0.0293335	1.06495	-0.351516	7.48581e-05	0.217997	0.665236	-0.370216	6.83132e-05	1.29662	0.548377	0.545283	3.90532e-06	0.17636	0.784051	-0.327324	4.08954e-06	0.127128	0.818353	-0.360662	0.000317177	0.246362	1.22144			0.631267	0.645255			0.298483	0.629344	-0.298083	0.125709	0.695394	0.773048			1.18379	0.409147	0.405345	3.96605e-16	0.542048	0.513861			0.825093	0.63186			1.53752	0.480371	0.696684	8.66754e-23	1.38714	0.680735	0.589501	1.69407e-18	0.285775	0.639491	-0.340671	1.29792e-05	0.231882	1.01181			0.537368	0.811751
Hey1	0.689056	1.82037	-0.313584	4.37315e-14	0.494753	1.52748	-0.437436	4.27355e-07	2.02291	2.35378	0.361481	0.00107495	0.583104	1.44832	-0.382309	0.000110133	3.18648	1.99617	0.67913	3.75916e-06	0.708182	2.02919			0.858283	1.738	-0.263412	0.0012407	2.50633	2.0677	0.402311	4.1272e-09	5.43521	1.87183	1.57312	1.2021e-41	2.59051	2.14636	0.561404	0.000303676	1.78769	2.64212	0.400638	0.00148976	2.32365	2.3886	0.501409	4.60857e-05	-0.0424108	1.09878	-0.677599	4.54016e-11	0.31003	1.38409	-0.499104	1.90376e-06	1.95122	1.77283			2.20941	1.76609			0.222905	1.21001	-0.568646	2.3711e-06	1.09038	1.87925			1.16292	2.024
Hsp90b1	0.463258	1.01428			0.0722925	0.944188	-0.398143	5.93329e-08	0.0621806	1.13204	-0.278568	0.0015696	0.341134	0.58873	-0.383552	1.36577e-06	1.22734	0.539814	0.415021	0.000410523	0.223172	0.973055	-0.271746	0.00358401	0.071484	1.09544	-0.255995	0.0223293	0.207119	0.99012			0.248668	0.678186	-0.440438	1.31547e-05	-0.0301408	0.978217	-0.527259	0.0190918	0.431196	1.09933			0.852939	0.742393			0.849003	0.709666			0.747003	0.643412			1.41703	0.55882	0.55967	2.35297e-12	1.28636	0.601317	0.425128	2.25917e-10	0.422801	0.674389	-0.295915	4.01227e-05	0.795978	0.961982	0.337431	1.50618e-05	0.607244	0.791798
Cacnb3	0.927219	1.86368			-0.0452298	0.828133	-0.434914	2.56375e-07	0.127468	1.22543	-0.266588	0.00238931	-0.0302835	0.87429	-0.383762	0.000278313	0.217499	1.02271	-0.270685	0.00530407	0.171275	1.20327	-0.274427	0.0019154	0.344461	1.35508			0.602069	1.74776			0.0498358	1.0554	-0.318417	0.0501978	0.0575532	1.19661	-0.294303	0.508277	0.129317	1.20336	-0.286906	0.0195296	1.01401	1.78922			0.0844659	1.09143	-0.300116	8.92586e-07	1.22754	1.71914	0.259949	9.48853e-09	1.53479	1.72615	0.343936	2.64538e-06	1.24543	1.63016			0.914013	1.54006			0.810622	1.65759			0.77753	1.6561
Manf	0.5014	1.12021			-0.168442	1.00549	-0.514388	8.98922e-09	-0.168381	1.0139	-0.512464	8.42089e-07	0.228127	0.810942	-0.383808	1.73219e-05	0.912851	0.872872			0.142472	0.905543	-0.39558	6.67227e-07	0.0769804	1.07333			0.28561	1.23036			0.57696	0.821602			0.709425	0.770573			0.515302	1.0467			0.98168	0.817874	0.291902	0.000513729	0.461018	0.805408			0.603799	1.02458			1.33101	0.772087	0.543995	1.51708e-09	1.36233	0.528435	0.500921	1.16836e-10	-0.0742181	0.834461	-0.610464	4.1306e-11	0.24805	1.04002			0.540587	1.02346
Tm4sf1	0.187652	1.08252			-0.315501	0.451394	-0.796384	2.23761e-14	0.536424	1.18075			-0.144387	0.768487	-0.38484	8.32797e-06	0.164947	0.832727			0.454867	1.20245			0.00296378	0.804026	-0.492775	0.000403667	0.981116	1.37249	0.411953	0.00087532	1.77788	1.48182	1.18578	1.67007e-19	0.122714	0.949531			-0.0910474	0.771434	-0.48281	0.000949605	0.533551	1.21189			1.04292	1.38891	0.783736	6.34347e-23	-0.305142	0.80176	-0.443676	5.03803e-09	0.0374339	0.930448			0.745998	0.890079	0.268508	1.36681e-13	0.557798	1.35899	0.391288	0.00282219	0.086539	0.833284	-0.463496	7.06825e-05	0.17406	0.868031	-0.406026	0.00048672
Smc2	-0.168129	0.805604	-0.306099	2.8e-18	-0.137638	0.831456			-0.261917	0.743938	-0.305801	0.0249852	-0.190356	0.601495	-0.384976	5.30641e-05	-0.117742	0.780777			-0.0056635	0.88319			-0.0446132	0.960335			-0.263116	0.710476	-0.334049	0.0712779	0.0224319	0.804571			-0.129546	0.593657	-0.350563	0.0040445	-0.269054	0.807188	-0.287635	0.0257069	-0.164988	0.6635	-0.341928	1.30621e-05	-0.109561	0.672073	-0.323736	4.22837e-09	0.0530113	0.849093			-0.118901	0.647558	-0.330321	0.00010071	-0.178823	0.592229	-0.395199	7.35841e-05	0.0902076	0.784392			1.52092	1.22976	1.19636	5.57264e-46	1.36408	1.22037	1.06682	1.71058e-33
Zfp664	0.480309	1.46258			0.326143	1.26115			0.259143	1.35762			-0.0038747	0.896355	-0.385691	0.00053879	0.623051	1.261			0.999983	1.59862	0.259348	0.000528609	0.994336	1.5976			0.530704	1.53404			0.970996	1.27554			0.411257	1.08306			0.117532	1.23458			0.550714	1.33073			0.666544	1.31834			0.529631	1.24702			0.623037	1.18274			0.588825	1.14853			0.725237	1.11843			0.78474	1.4075			0.589379	1.35697
Map2k1	0.276383	1.31473			0.245714	1.21452			0.795522	1.62818			-0.05849	0.832162	-0.388169	3.82731e-05	0.0752346	0.832962	-0.335257	0.000252172	0.266115	1.28483			0.717182	1.45763			0.771527	1.76036			1.18336	1.43691	0.285583	0.00056305	1.88311	1.54303	0.586447	0.00229449	1.83417	1.88923	0.704862	9.40629e-15	0.861177	1.43486			0.221973	1.11909			0.90121	1.40127			0.324353	1.16544			0.601012	1.29419			0.699884	1.27057			0.430752	1.25296			0.42087	1.32591
Ezr	0.594	1.33156			-0.0678099	0.924586	-0.565312	3.01836e-12	0.0947398	1.14758	-0.315899	7.35478e-05	0.182949	0.942552	-0.38833	5.65032e-05	0.654697	1.06956			0.494422	1.22465			0.326828	1.20485			0.678869	1.29863			1.45219	0.957038	0.367294	7.54162e-06	1.24112	0.900492			0.457191	1.28126			1.37897	1.00366	0.334943	1.74782e-06	0.7278	1.11325			0.626573	1.08149			1.59694	1.01608	0.503552	2.16536e-08	1.62529	0.986472	0.519082	1.9652e-08	0.520378	1.00244			0.647404	1.09696			0.64864	1.20626
Col27a1	0.015156	1.07081	0.296759	5.69123e-15	-0.341833	0.888452			-0.601553	0.660026	-0.53492	4.53826e-06	-0.175186	0.634393	-0.388343	7.18903e-08	-0.52673	0.381916	-0.715638	0.000421305	0.0907713	1.05524			-0.295218	0.95954			-0.776071	0.454579	-0.697867	2.94824e-09	-0.611573	0.266726	-0.837223	2.45241e-08	-0.604396	0.488436	-0.724954	0.00987983	-0.434531	0.872534	-0.260733	1.64362e-05	-0.230245	0.828068	-0.25526	0.131433	0.427662	0.817985			0.58933	0.874642	0.276716	1.21891e-10	0.207283	0.798744			0.0883407	0.775885			0.694333	1.00618	0.411126	4.71243e-05	-0.404266	0.79607	-0.258868	0.0256175	-0.404589	0.824146
H2afv	-0.04577	1.0205			0.0948181	0.953098			0.0664623	0.904211			-0.193903	0.658387	-0.389943	1.0622e-06	-0.241848	0.721763	-0.413721	0.00497748	-0.0611368	0.896248			0.180486	0.931532			-0.0542315	0.898398			-0.0706905	0.681663	-0.287257	0.00190313	-0.182936	0.755001	-0.375824	0.0849497	0.056893	1.0997			0.0720411	0.721439			-0.180611	0.649836	-0.396053	3.93976e-15	-0.126288	0.643713	-0.33589	9.536e-14	-0.287509	0.746386	-0.438866	3.79004e-05	-0.220582	0.64497	-0.434023	3.52967e-07	-0.32286	0.65057	-0.496248	3.19367e-11	1.29711	0.55353	1.00623	3.00969e-62	0.973548	0.693157	0.748225	5.12285e-28
Tmem2	0.653638	1.71783			-0.0226726	0.960994	-0.349581	5.59414e-06	0.333623	1.48475			-0.121322	0.754433	-0.392176	0.000857289	-0.253728	0.560579	-0.461602	0.0494286	0.776974	1.76224			0.949622	1.68747			0.343004	1.5239			0.611989	1.3005			1.0467	1.96373	0.35353	0.00491788	0.0141673	1.01883	-0.31763	0.00796483	0.302248	1.17156			0.580922	1.43623			1.1057	1.71865			0.315474	1.23792			-0.0503566	0.844917	-0.352552	0.000836213	1.16203	1.55325			1.00076	1.78081			0.492027	1.4499
Igfbp2	-1.1195	0.401872	-0.379445	7.20776e-21	-1.13131	0.413453	-0.290159	0.002013	-1.2554	0.247578	-0.565783	1.92449e-06	-1.21868	0.314479	-0.394319	1.66946e-07	-0.972083	0.638669			-0.935867	0.496166			-0.798319	0.629481	0.26059	0.0408798	-0.974863	0.530733			-1.04994	0.556786			-0.639172	0.544761	0.38475	0.000321342	-0.488282	0.83832	0.834659	1.38438e-12	-0.745728	0.618705	0.492294	0.00031561	-0.679698	0.664165	0.713241	7.43944e-23	-1.2983	0.355761	-0.364589	0.000239605	-1.1907	0.457617			-1.04667	0.620396			-1.25751	0.36136	-0.329206	5.98928e-05	-1.0051	0.544086			-0.999661	0.519261
Supt16	0.033363	1.08768			0.155803	1.13239			0.0810503	1.15985			-0.242155	0.655543	-0.395107	0.000283944	-0.119369	0.677604	-0.326342	0.000645824	0.0518343	1.01125			0.334623	1.1905			0.133308	1.15752			0.0123199	0.799608			0.0432421	0.878742			0.0354447	1.08265			0.336095	0.992907			0.0471204	0.87669			0.00835408	0.883582			0.223144	0.976497			-0.0928815	0.684983	-0.297792	4.41013e-08	0.218408	0.901775			0.571104	1.20438	0.335146	0.000282634	0.733882	1.34315	0.517453	1.74423e-08
Atp1b1	1.48333	1.85313			1.06692	1.55853	-0.327713	5.92966e-05	2.96563	1.87818	0.754368	6.66106e-13	0.882661	1.35638	-0.396706	4.2112e-06	2.41586	1.35249	0.349723	0.000110842	-0.200554	0.64795	-1.1947	1.09097e-27	0.0353667	0.814582	-1.09726	1.09298e-12	1.09462	1.78392			0.271319	1.13705	-0.75696	2.34139e-06	0.261831	0.917338	-0.859012	6.50505e-05	0.97806	1.80833			2.19833	1.36659			-0.115043	0.886927	-1.03983	2.70586e-24	2.792	1.43409	0.632736	1.19737e-24	3.62353	1.03936	0.937822	6.8002e-23	3.19475	1.52292	0.790878	2.06807e-13	0.326862	1.144	-0.721583	1.30209e-10	1.4601	1.679			1.22393	1.69634
Lmo7	0.856741	1.79763			0.181647	1.18784	-0.300348	0.00189712	0.200347	1.25203	-0.273757	0.0025985	-0.0688088	0.884009	-0.3973	0.00027557	0.915038	1.7234			0.271787	1.32306			0.104779	0.978478	-0.390171	3.51644e-06	1.11409	2.00393			-0.162562	0.670378	-0.460592	1.60563e-05	0.626928	1.50083			0.110671	1.13514	-0.326417	0.00153086	1.69258	1.8629	0.435246	9.33676e-07	-0.211138	0.835574	-0.444493	3.14334e-08	0.782008	1.61241			0.979435	1.75965			2.11708	1.58972	0.566801	1.08235e-13	0.571988	1.47187			1.06682	1.75769			0.695924	1.5961
Nrarp	0.817544	2.11407			0.0952334	1.15215	-0.449644	2.38033e-07	0.222473	1.50458	-0.327639	0.000505587	0.174627	1.18105	-0.4047	0.00475505	0.936972	1.81541			2.25026	3.00859	0.591151	6.72165e-11	1.66088	2.45569			0.66995	1.86781			2.32489	2.24523	0.368937	3.64806e-06	1.81219	2.27304			1.18755	2.4488			1.73557	2.48244	0.300367	0.0267206	1.19195	2.05202			0.443413	1.41967	-0.305996	2.45546e-09	0.184558	1.14401	-0.414466	3.56587e-05	0.819137	1.5387			1.85105	2.3218	0.308277	5.56277e-06	0.989147	1.90463			1.04679	2.0162
Rbm3	-0.19934	1.06736			-0.284261	0.906652			-0.708402	1.11357	-0.273726	0.000875241	-0.59605	0.863803	-0.407472	5.35933e-05	-0.277856	0.86669			-0.56725	1.06776			-0.341325	1.00576			-0.61936	1.06121			-0.374346	0.761177			-0.103407	0.494161			-0.485738	1.08819			-0.441957	0.95127			-0.640658	0.770279	-0.413813	4.28983e-13	-0.0760018	0.701101			-0.0692919	0.764029			-0.230072	0.697041			-0.286808	0.624416	-0.253508	2.67463e-09	0.184944	0.919774	0.401137	7.3983e-10	0.302829	0.97261	0.527676	5.93494e-14
Cdh2	0.596702	1.57208			-0.169038	0.654832	-0.475782	3.03177e-08	-0.0662073	0.918515	-0.369226	2.56523e-05	-0.0751586	0.780314	-0.408562	0.00682311	-0.301803	0.0107532	-0.568929	0.00172483	0.44956	1.4314			0.135685	1.15788			0.409423	1.44879			-0.00947975	0.876758	-0.362065	0.0485497	0.31663	1.22909			0.71561	1.63795			2.94594	1.81178	1.08087	2.44135e-33	-0.0409503	0.80794	-0.404187	9.21264e-07	0.269975	1.10083			0.941928	1.38217			2.17386	1.66367	0.676149	2.27636e-13	0.504357	1.30581			0.334008	1.31063			0.495145	1.40472
Srgap1	0.763034	1.91219			-0.119911	0.965055	-0.390056	1.22795e-09	0.0499432	1.11316	-0.317862	1.87436e-05	-0.0674333	0.784092	-0.408824	0.00019172	0.0979635	0.907948	-0.341421	0.00132425	1.10741	1.9337			1.17042	2.02483			0.122512	1.22114	-0.266204	0.086243	0.0754438	0.93327	-0.348327	0.000680727	-0.196393	0.483071	-0.479845	0.170446	0.00313792	1.09555	-0.319679	0.00205417	0.056323	0.961301	-0.349556	0.00131421	1.25719	1.76495			1.85829	1.94612	0.465292	3.18275e-16	0.0222415	0.97951	-0.354867	0.00446555	-0.144274	0.588099	-0.465357	8.64383e-06	1.79689	1.88343	0.412693	4.67387e-10	0.136551	1.17559	-0.277202	0.0123628	0.093235	1.20186	-0.272131	0.0108458
Shisa4	0.287757	1.24834			-0.15363	0.847165	-0.319943	6.74527e-06	0.100614	1.07668			-0.328186	0.642464	-0.413702	0.00217352	-0.329241	0.567746	-0.427034	0.0361793	0.299157	1.31097			0.265344	1.27069			-0.156988	0.684239	-0.388306	0.0024331	-0.394667	0.617268	-0.438418	0.00351357	-0.209057	0.86325	-0.307364	0.473744	-0.112301	0.912396	-0.263451	0.0108358	-0.135526	0.866122	-0.277467	0.0482246	0.867452	1.33863	0.40913	4.2766e-13	0.533766	1.27119			0.393842	1.30077			0.00897228	0.930264			0.94741	1.25709	0.399775	6.63779e-12	0.142033	0.967631			0.48821	1.26972
Nkd1	0.0538278	0.995078			0.120768	1.05172			-0.25312	0.748028	-0.340327	0.00027824	-0.364687	0.594359	-0.415081	0.000215495	-0.121616	0.896825			0.787812	1.28924	0.464496	1.31761e-07	0.894876	1.29228	0.496358	7.27651e-06	-0.240593	0.722362	-0.360604	0.00180724	-0.336648	0.656434	-0.391282	0.00874897	0.0317858	0.825599			-0.109845	0.842661			0.118957	0.945252			0.961585	1.10044	0.634895	4.44347e-26	-0.0517852	0.884031			-0.275581	0.751889	-0.27647	0.00343772	-0.500521	0.564477	-0.458922	0.00241485	0.482548	0.94141			0.0277539	0.935564			-0.0840999	0.877115
H1f0	0.521979	1.00078			0.117708	0.956088	-0.266792	0.00391023	0.2272	1.07961			-0.0551746	0.754615	-0.430757	2.43967e-06	-0.184463	0.810722	-0.553071	0.000934889	0.222875	0.96254			-0.0205054	1.03347	-0.27425	0.00647241	0.13149	0.950772	-0.251395	0.154947	-0.0106744	0.841779	-0.362516	0.00222639	-0.534632	0.799807	-0.92118	0.0012978	0.286751	1.06788			0.28798	0.879351			0.0877497	0.85719			0.32138	0.776814			0.179862	0.788791			0.186005	0.616994			0.208661	0.805809			1.15995	0.876585	0.679963	1.81091e-20	0.504212	1.1683	0.316067	8.52049e-05
Tubb2b	0.328979	1.11079			-0.333922	0.810686	-0.71019	3.77956e-14	0.145609	1.10137			0.150209	0.880439	-0.431701	0.000484062	0.878947	1.0746			0.262478	1.01953			0.362039	1.02921			0.782323	1.0801	0.356603	0.00572889	1.48598	0.784639	0.5877	1.68373e-08	1.58127	0.836714	0.673279	0.000213154	0.175829	1.12751			0.501908	1.00572			0.0877908	0.810334	-0.56714	7.29894e-15	0.772975	0.819454			0.634189	0.928696			0.704677	0.884827			0.762884	0.895027			0.916018	1.06606	0.509653	1.11718e-09	0.655499	1.14545	0.371174	0.000105751
Srsf3	0.324604	0.991376			-0.0334997	1.04885			0.0510116	0.959067			-0.194674	0.781932	-0.437865	1.22345e-06	-0.221142	0.935172	-0.388277	0.0149768	0.0577349	1.0032			0.360429	0.828496			0.198179	0.974615			0.121718	0.845308			-0.135741	0.902691	-0.345229	0.214351	-0.0241647	1.05648			0.101772	0.71791			-0.212274	0.819564	-0.468184	4.62704e-15	0.165683	0.820122			-0.124303	0.76919	-0.39218	1.15568e-06	0.0822652	0.78904			0.112637	0.846074			0.919013	0.598816	0.523505	7.28781e-21	0.909825	0.761265	0.579071	1.0323e-18
Basp1	-0.0286453	0.983879			-0.47516	0.486748	-0.387162	1.11143e-06	-0.492347	0.538449	-0.362026	7.48891e-06	-0.581842	0.400604	-0.43849	2.23796e-05	-0.355256	0.687792			-0.113779	0.907778			-0.0893973	0.918138			-0.452109	0.594586	-0.321002	0.000339927	-0.577578	0.375665	-0.45074	0.000148936	-0.639183	0.046565	-0.5328	0.0105256	-0.201553	0.875872			0.0256938	0.897658			-0.363903	0.634256			0.304425	0.954807	0.325152	1.56381e-11	-0.172613	0.758569			-0.144555	0.730573			0.198574	0.842633			0.165069	0.983628			0.150977	1.00303
Anxa5	-0.183985	1.03366			-0.577012	0.837969	-0.5041	8.98902e-08	-0.4219	0.886933	-0.385343	0.0011707	-0.293158	0.774306	-0.442296	0.0001052	-0.276635	0.787907	-0.394461	0.0488334	-0.295104	0.972051			-0.611234	0.738616	-0.607284	3.49966e-08	0.365689	1.24612	0.496312	5.97143e-05	1.01045	1.10066	0.810806	4.11422e-11	-0.311163	0.796197	-0.421546	0.0826068	0.5741	1.17275	0.573562	3.05289e-07	1.16336	0.900618	0.869766	2.14679e-20	0.0956317	0.838149			0.0290861	0.839919			0.494672	0.79631			0.679741	0.854823	0.381895	1.97986e-06	-0.141498	0.759798	-0.354943	3.58085e-07	-0.121375	0.92871			-0.155164	0.993848
Idh2	0.0862974	1.07802			-0.433296	0.914981	-0.425631	1.05539e-07	-0.163156	1.03926			-0.397643	0.779546	-0.444173	1.87377e-06	-0.234032	0.738996	-0.348443	0.00061727	0.473443	0.993734	0.282763	0.000542053	0.397635	1.06143	0.267653	0.00533402	-0.33651	0.994429	-0.288687	0.0174375	-0.5464	0.703857	-0.586779	1.31918e-07	-0.180976	0.927187			-0.605482	0.889593	-0.528775	2.33765e-07	-0.0118192	0.913289			0.146539	0.815226			0.232499	0.941326			0.250427	0.898179			0.12494	0.834812			0.634409	0.803415	0.412799	4.58537e-08	-0.0855861	0.970127			0.152476	1.05292
Sox9	-0.0596468	1.02786			-0.168349	1.00114			-0.322942	0.90824	-0.418519	0.000249323	0.00744765	0.725009	-0.445849	4.60793e-07	0.0914829	0.793556	-0.284854	0.0804971	0.745135	1.04494	0.535479	1.93353e-10	0.612732	1.07475	0.524104	3.34317e-06	-0.338523	1.01502	-0.27513	0.00133605	0.850543	0.911307	0.294605	0.00105315	0.847351	0.808681	0.335866	0.0650592	0.234952	1.05299			0.569447	0.929045			1.0978	0.824767	0.473733	2.50794e-15	0.356918	0.888718			-0.0119044	0.661546	-0.57619	7.07945e-10	0.194539	0.812532	-0.330347	0.00321455	0.568877	0.857693			-0.121123	0.941275			-0.40589	0.840857	-0.444989	7.73222e-05
Tsen15	0.28462	1.35324			0.107977	1.11876	-0.382705	6.5628e-06	0.0417996	1.04788	-0.431989	0.000373654	0.0122331	0.975902	-0.451623	0.000240402	1.52985	1.62125	0.643751	0.000408036	-0.084776	0.962966	-0.544753	2.47416e-08	-0.296362	0.755056	-0.718512	5.45997e-06	0.271028	1.32337			1.42501	1.53148	0.537259	2.45197e-05	0.28624	1.09521	-0.281055	0.0840977	0.0501651	1.1017	-0.407815	0.0364373	3.06621	1.52987	1.47286	2.5162e-46	-0.00867185	0.916454	-0.494812	1.02734e-15	0.105259	0.993177	-0.400026	1.60024e-14	1.48026	1.56368	0.582807	5.59046e-07	2.96981	1.41534	1.36459	4.39543e-31	-0.12367	0.862539	-0.551547	1.59755e-07	0.122221	1.09452	-0.388964	0.000148417	0.558403	1.21025
Daam1	1.16304	1.99006	0.469999	2.81648e-35	0.0822048	1.15565	-0.345302	7.19758e-05	0.071246	1.16339	-0.344314	5.51783e-05	-0.046991	0.839746	-0.456188	0.000195274	0.435634	1.21431			0.681504	1.69359			0.405349	1.35712			0.58252	1.73157			0.0375905	0.937035	-0.407949	8.64123e-05	0.577434	1.36217			-0.107093	0.760788	-0.509227	1.50075e-05	0.366962	1.27341			0.0747807	0.974772	-0.402027	1.23508e-08	1.12991	1.61773			0.61224	1.4372			0.368456	1.17841			0.932199	1.49752			0.396359	1.31756			0.519903	1.40829
Tuba1b	-0.348153	0.904392			-0.588709	0.895796	-0.41606	1.0792e-06	-0.756421	0.875937	-0.524423	1.04432e-06	-0.563759	0.713087	-0.457094	7.756e-05	-0.553196	0.783836	-0.451832	0.0143981	-0.765116	0.852452	-0.669988	3.1596e-11	-0.38697	0.86482			-0.720332	0.89092	-0.488649	5.85227e-08	-0.401725	0.679891	-0.355452	0.000174258	-0.309191	0.804103			-0.519542	0.859102	-0.289528	0.0174265	-0.374138	0.799322	-0.30899	0.00369213	-0.513665	0.624443	-0.449339	2.08264e-19	-0.420904	0.692623	-0.305455	1.66546e-10	-0.324377	0.656935			-0.255485	0.579418			-0.51687	0.685179	-0.39418	4.13587e-07	0.959953	0.867767	1.28383	1.03515e-64	1.13996	0.679262	1.38209	2.06555e-79
Foxg1	2.40611	3.64655	0.360995	5.44581e-19	0.0187151	1.31978	-0.52408	2.14001e-12	1.28261	2.91221			0.284	1.54221	-0.460534	0.000418784	0.327291	1.58689	-0.440669	0.0657755	0.420311	1.93628	-0.391588	1.91313e-06	2.60354	3.49091			0.498817	2.03501	-0.357784	0.0132531	-0.0203339	0.680286	-0.577685	2.01375e-06	0.297614	1.42245	-0.464054	0.125937	0.209522	1.54757	-0.474141	1.07555e-05	0.604783	2.0818	-0.339787	0.0225865	1.01463	2.16843	-0.278389	5.38774e-09	3.41389	3.29618	0.371295	1.76847e-13	1.87332	2.7396			1.11918	2.16558			2.58469	3.1693			2.12188	3.09703			1.76093	3.2017
Pcbp4	1.0799	1.26959			0.559725	1.22411			0.99287	1.20422			0.476484	0.887601	-0.462396	4.77401e-08	0.734588	1.0411			0.970774	1.11384			1.0659	1.23362			1.29724	1.40903	0.334338	1.56425e-06	1.55887	0.886247	0.279617	0.0034021	1.46349	0.655463			0.743537	1.23317			1.19649	1.05377			0.461671	0.94055	-0.455219	9.36751e-14	1.12427	0.99055			0.830348	0.931798			1.20286	0.921308			0.92709	0.836453			1.00357	1.10958			1.06618	1.12834
Litaf	0.880978	1.47183			0.302429	1.11561	-0.499188	5.50751e-09	-0.0485179	0.922505	-0.744527	1.18142e-11	0.311208	1.05392	-0.473411	5.7456e-06	-0.102324	0.818292	-0.773891	7.92244e-05	1.6951	1.59852	0.492001	3.07828e-12	1.57659	1.3045	0.274676	0.0091633	0.359362	1.20884	-0.421401	5.73962e-05	0.392178	1.02926	-0.440142	2.68685e-05	0.250441	1.02254	-0.528828	0.0228718	0.677134	1.39294			0.608873	1.16837	-0.283336	0.00189626	2.26917	1.01828	0.706654	3.36949e-34	1.28187	1.18778			1.0014	1.03484			0.760624	1.12148			1.76114	1.03675	0.365951	1.07653e-08	0.852993	1.23656			0.63131	1.17652	-0.307393	0.000245635
Moxd1	0.708629	1.97912			-0.189741	0.626053	-0.614524	3.08768e-11	0.656587	1.90349			0.125838	0.929761	-0.475265	9.72994e-06	0.142767	0.979208	-0.450254	0.0181111	0.00105475	1.07256	-0.470335	1.67911e-06	0.732283	1.76588			1.56508	2.46048	0.41036	0.00585262	1.33629	1.62442			1.0792	1.59056			0.187167	1.35265	-0.3475	0.00454526	2.19025	2.32816	0.550678	1.81018e-07	0.0821666	0.887917	-0.51747	9.84334e-12	0.423004	1.37032	-0.29893	0.000372871	2.45199	1.98202	0.506545	8.40988e-11	2.63096	1.69651	0.527675	1.85014e-16	0.305791	1.07139	-0.401795	1.15184e-08	1.76806	2.32416	0.429953	2.23737e-05	1.62299	2.50439	0.460606	9.41815e-05
Pantr1	-0.143158	0.902293			-0.535687	0.62903	-0.528789	3.71597e-08	-0.563605	0.658461	-0.46894	3.36364e-05	-0.618682	0.586622	-0.476252	3.56413e-07	-0.849866	0.365642	-0.775055	0.000788876	-0.370475	0.749693	-0.322405	0.000110709	-0.0224204	0.873576			0.386039	1.07435	0.539202	5.86182e-06	0.757162	0.770221	0.818901	7.33172e-13	0.0506934	1.00872	0.298377	0.29844	-0.109197	0.967238			0.702994	0.807117	0.702849	4.00245e-15	-0.628584	0.628749	-0.421316	9.94246e-12	-0.656163	0.639065	-0.402962	2.45002e-09	-0.0838056	0.91975	0.255747	0.0261881	0.525685	0.781915	0.668645	1.74542e-12	-0.498175	0.728548			-0.110585	0.857876			-0.127877	0.824306
Eya1	0.739157	1.64837			0.348986	1.3397			0.50557	1.48544			-0.0386419	0.889381	-0.478927	0.000218578	0.0427451	0.963237	-0.426221	0.0466289	0.427639	1.44313			0.946268	1.68397			1.3913	1.86446	0.392293	0.00129881	1.20592	1.5899			1.4537	1.679	0.345783	0.0937981	0.57526	1.65754			0.849803	1.43771			0.317897	1.15386	-0.27276	2.14338e-08	0.844211	1.46902			0.813363	1.45805			1.14479	1.44568			0.520317	1.1655			0.903168	1.51601			0.649478	1.4338
Tubb5	-0.293988	0.952926			-0.697652	0.985273	-0.371491	3.42122e-06	-0.535667	0.988284			-0.70209	0.700109	-0.47968	1.08488e-05	-0.56434	0.764907	-0.383554	0.022929	-0.57234	0.889753	-0.448674	9.04769e-07	-0.349118	0.79425			-0.76566	0.963731	-0.404176	0.00128266	-0.917593	0.731561	-0.678884	1.23114e-07	-0.666725	0.770114	-0.545715	0.00589204	-0.958874	1.05014	-0.351344	0.000227809	-0.777754	0.803999	-0.597068	1.01912e-07	-0.724559	0.611401	-0.496872	3.53507e-19	-0.384826	0.70179			-0.768534	0.84437	-0.397142	0.00493332	-1.08657	0.783607	-0.718819	8.70325e-08	-0.441101	0.620131			0.704877	0.900236	1.05416	1.18009e-43	1.03573	0.637627	1.2919	8.79937e-73
Fmn1	1.87435	3.14128			-0.0208246	0.995623	-0.559149	2.60814e-13	-0.108677	0.898097	-0.571555	5.53628e-11	0.0692944	1.30481	-0.485952	7.8126e-05	0.280219	1.33319	-0.445028	0.00961893	2.30451	3.08269			1.54463	2.78547			1.53978	2.97148			1.00448	1.984			0.673013	2.22896			0.0216171	1.06511	-0.537619	1.83443e-07	1.69806	2.53552			2.1742	2.64256			1.96737	2.68245			1.99089	2.65371			1.38217	2.04352			2.86372	2.73335	0.279465	2.06551e-08	2.01287	2.83836			1.08362	2.4173
Lmo4	-0.186373	0.971185			-0.487742	0.853547	-0.266732	0.000359441	-0.334672	0.885032			-0.627156	0.678971	-0.487513	0.000532226	-0.334846	0.727179			-0.287048	0.936521			-0.156734	0.900908			-0.322563	0.920367			-0.134037	0.827199			-0.234039	0.732222			-0.202383	0.971348			0.253131	0.830965	0.31243	0.000115326	-0.343376	0.786235			0.163611	0.878499	0.260653	3.84588e-05	0.363028	0.782335	0.353883	1.63864e-05	0.153367	0.785814			-0.214446	0.65605			-0.00709491	0.909867			-0.203826	0.906822
Pdgfc	0.631497	1.59143			-0.0907356	0.746056	-0.580437	8.0505e-09	0.083548	0.996941	-0.438115	9.93259e-06	-0.117406	0.863651	-0.49081	0.000348261	-0.394692	0.295368	-0.692892	0.00372567	1.72434	1.89937	0.474268	2.44767e-09	1.33098	1.83015	0.255778	0.0140839	-0.201146	0.487594	-0.670456	1.034e-07	-0.404084	0.297225	-0.703403	1.68509e-05	-0.25611	0.645953	-0.616389	0.157978	0.0483507	1.04513	-0.434608	0.00400027	-0.351961	0.313143	-0.711923	2.02994e-08	2.90755	1.65978	1.05362	9.99751e-57	0.342521	1.31881			-0.181977	0.827084	-0.516887	4.63805e-05	-0.456777	0.257615	-0.710914	3.26188e-06	2.1938	1.68845	0.689207	1.90349e-18	0.743565	1.50256			0.463435	1.38283
Fras1	0.775633	1.78354	0.294884	8.00249e-16	-0.0622863	0.911488	-0.370073	6.87089e-05	-0.109339	0.970282	-0.347284	9.06048e-05	-0.279365	0.562798	-0.491059	2.29865e-06	0.0428262	0.988035	-0.290877	0.129512	0.306169	1.32507			0.841971	1.70469			-0.260968	0.431506	-0.520806	1.29654e-05	0.00488324	1.03377	-0.29381	0.167937	-0.216828	0.66849	-0.452357	0.398063	0.125183	1.15831			-0.117652	0.890471	-0.366797	0.00427706	0.0235456	0.965003	-0.313661	3.27206e-05	1.8024	1.75825	0.610748	6.92925e-23	0.480235	1.28355			0.0414922	1.01813	-0.290136	0.0919454	0.716381	1.31041			0.621162	1.41765			0.355778	1.37804
Celf2	1.39594	1.51393			0.875523	1.42067	-0.291279	0.00010895	0.721749	1.31952	-0.410523	9.35792e-05	0.608305	1.13371	-0.494948	2.08518e-06	1.31467	1.36575			1.58037	1.45918			1.84944	1.40844			1.47154	1.67251			1.83555	1.12714			1.26509	1.14593			0.826429	1.57802			1.8484	1.42408	0.254208	0.0218027	1.46607	1.17262			1.70899	1.20482			1.31461	1.34199			1.8487	1.11335			1.78731	1.07136			1.40302	1.35128			1.3275	1.37811
Ugdh	0.0906245	1.16773			-0.519125	0.792463	-0.471765	6.51903e-10	-0.291014	0.940735	-0.261222	0.00521906	-0.181574	0.673867	-0.496278	2.69149e-07	-0.335916	0.544777	-0.625128	0.000515026	0.232262	1.08894			-0.0932756	1.00957			-0.586602	0.802641	-0.467987	6.01514e-08	-0.131917	0.683455	-0.460376	9.5383e-07	-0.0146527	0.854718			0.198426	1.30199	0.274382	0.000146855	0.478694	1.0287			0.358551	0.894485			0.524454	0.902337			0.524641	0.907013			0.773988	0.933592			0.492072	0.855336			-0.0728023	0.944929			-0.183708	0.926573
Tmem30b	1.12624	2.27567			0.368258	1.51815	-0.352144	1.57111e-05	0.46978	1.7317	-0.26624	0.00448678	-0.00783865	0.967002	-0.500649	6.82829e-06	0.446535	1.516	-0.294421	0.0256081	0.70507	1.86188			1.03175	2.26763			0.414014	1.64562	-0.314737	0.000146714	0.505879	1.54426	-0.288656	0.00721892	1.16473	2.01026			0.493456	1.69456	-0.275447	0.0173287	1.80117	2.13491			0.900019	1.8084			2.35826	2.28401	0.38363	5.95547e-13	3.25851	2.27547	0.616769	2.37767e-11	3.10666	2.35435	0.58416	5.02755e-09	1.41397	2.00689			0.896169	1.90633			1.49554	2.30557
Clic6	1.85681	3.33075			-0.0902812	0.62153	-0.530273	3.674e-12	-0.0634145	0.961123	-0.491299	2.17942e-08	-0.101237	0.817832	-0.501788	1.92843e-05	-0.201177	0.0276414	-0.537126	0.001367	1.43517	2.92877			2.28944	3.14407			-0.102185	0.480251	-0.527153	2.04056e-06	-0.194531	0.0375618	-0.541484	5.41939e-06	-0.190939	0.0295318	-0.535087	0.0171485	0.062061	1.08441	-0.467935	1.46338e-05	0.848704	2.12933			1.36895	2.48133			2.49246	3.1198			1.66913	2.6866			2.7484	2.67477			3.41006	3.21569	0.416475	9.18271e-10	2.01113	3.17961			1.66624	2.94994
Lect1	0.543484	0.797109			0.558691	1.00692			0.497557	0.812812	-0.261605	0.0132774	0.876142	0.640994	-0.502497	3.67716e-12	-0.112775	0.575614	-1.5129	8.0226e-11	1.01113	0.640983	0.315407	4.44059e-08	0.256293	0.710836	-0.429322	3.45298e-05	-0.493376	0.728605	-1.27883	3.17055e-18	-0.459467	0.370409	-2.18264	2.74714e-30	-0.729805	0.362035	-2.33114	9.22183e-13	-0.391865	0.834291	-1.30776	3.81917e-22	0.344568	0.766736	-0.627517	4.25127e-06	2.34672	0.4619	1.12389	3.89878e-74	1.80602	0.352949	0.344112	2.45286e-26	1.66327	0.555796			1.27329	0.68978			1.96834	0.570765	0.638204	1.66338e-14	0.290664	0.749611	-0.433088	2.10749e-07	0.209964	0.78453	-0.521535	1.72398e-07
Cadm1	1.02873	1.36008			0.385093	1.04591	-0.608932	4.83877e-14	0.632891	1.21054	-0.298053	0.0154141	0.419173	0.92345	-0.50296	4.10753e-08	0.126995	1.00301	-0.693053	0.000919039	1.85306	1.18289	0.511849	1.5356e-10	1.81027	1.27613	0.452878	3.2316e-05	0.51434	1.19039	-0.415222	0.00117871	0.277542	0.983933	-0.601817	4.72986e-06	1.49962	0.908194			0.529815	1.1991	-0.396804	0.00726292	0.236712	0.938971	-0.683471	6.96785e-09	1.055	1.10376			1.32629	1.06667	0.275611	1.92281e-07	0.123935	0.922556	-0.661253	3.38124e-08	-0.00580147	0.769876	-0.824227	2.46281e-12	2.1403	0.993244	0.819097	3.52057e-22	1.51352	1.06849			1.06132	1.18677
Otor	-0.507064	0.417858	0.273455	1.81865e-37	-0.522648	0.433978			-0.588496	0.449981	-0.523479	0.0109298	-1.04499	0.338836	-0.504362	7.88841e-07	-0.764168	0.525025	0.312115	0.000839599	-0.707844	0.290921	-0.60395	5.47922e-05	-0.376296	0.348809	-0.62448	0.000440732	-0.535674	0.314128	-0.840125	0.0024436	-0.946545	0.422694	-0.402094	1.0853e-05	-0.698119	0.472948			-0.485371	0.523272			-0.644916	0.545139	0.816075	0.00130302	-1.14132	0.391347	-0.310282	2.74535e-17	-1.07719	0.459186			-1.06258	0.398263			-0.987285	0.467255			-1.18938	0.308614	-0.429328	7.82371e-21	-0.385911	0.351945	-0.595224	0.0472163	-0.240459	0.500168	0.729186	2.39364e-09
Hmgb3	0.568774	1.12002			0.259451	1.04356			0.183111	1.10277			0.00678856	0.836479	-0.506799	7.8405e-05	0.0716129	0.809649	-0.467283	0.000148596	0.333336	0.983387			0.563831	1.11308			0.224053	1.12857			0.331195	0.948384			-0.0204831	0.680684	-0.633623	0.000326203	0.243913	0.962676			0.443527	0.880281			-0.0324065	0.807125	-0.5677	1.95702e-13	0.287723	0.878633	-0.291984	1.23174e-07	0.212861	0.830871	-0.355106	6.83234e-05	0.381787	0.80195			0.251989	0.7864	-0.358147	1.5049e-08	1.60789	0.829072	0.872189	2.52219e-35	1.07474	0.970132	0.521068	2.04236e-10
Fam107a	1.53018	2.62232			0.747391	1.94621	-0.288992	0.000255949	0.178344	1.39081	-0.517172	5.64983e-08	0.287559	1.19679	-0.512588	6.46964e-09	0.0806426	0.87919	-0.591985	5.30911e-05	1.85653	2.77514			3.15105	2.96967	0.506808	6.11093e-07	0.908215	2.11583			0.346639	1.35897	-0.477302	8.52542e-05	0.339913	1.59435	-0.431448	0.150963	1.30721	2.58458			1.85046	2.26924			1.56332	2.29234			2.43342	2.29187			1.44855	1.9629			1.41269	2.22591			2.95164	2.41589	0.379001	1.53633e-08	1.73223	2.31007			0.835312	2.03849
Tns3	0.563225	1.57911			-0.152725	0.85054	-0.598813	2.12146e-08	-0.391557	0.383732	-0.79431	1.23322e-11	0.00716483	0.899838	-0.514523	2.35113e-05	-0.183078	0.564934	-0.667524	6.33009e-06	2.37412	1.82246	0.867697	4.52373e-25	1.31924	1.74304	0.332625	0.00198187	-0.455268	0.00651054	-0.842072	2.09903e-11	-0.318174	0.486343	-0.742952	3.73237e-06	-0.253071	0.797881	-0.633123	0.0932553	-0.245214	0.830871	-0.61056	2.47323e-07	-0.278276	0.683384	-0.682603	5.54178e-07	2.42418	1.40353	0.778173	9.63165e-39	1.20959	1.58942	0.25212	1.50227e-08	-0.220905	0.680007	-0.66509	1.78424e-05	-0.296489	0.490775	-0.737028	1.77794e-08	2.17214	1.40548	0.616235	2.76674e-18	0.215993	1.16831	-0.338025	0.000690708	0.065573	1.10223	-0.413963	0.00184828
Snx3	0.720108	1.22471	0.316875	3.98516e-24	-0.147974	1.03564	-0.533082	1.96414e-11	-0.0313669	1.20371	-0.291945	0.000144006	0.0544629	0.798714	-0.516565	2.11216e-10	0.551513	1.03147			0.448145	1.08343			0.370227	1.08251			0.0217284	1.20176	-0.278615	0.0034283	0.0861296	0.93055	-0.438024	0.000236803	-0.250999	0.974243	-0.641502	0.0196718	-0.254548	1.09013	-0.568841	9.68808e-08	1.06926	0.901361	0.307762	0.00039136	0.372664	0.857689	-0.255893	2.79039e-10	0.831859	0.792233			0.934001	0.795291			1.15534	0.650407	0.285587	1.41263e-05	0.733068	0.788302			0.534747	1.05491			0.720352	1.04304
Atp2b1	1.42302	1.22442			1.17919	1.04902			1.46179	1.03098			0.744753	0.869767	-0.52055	4.11506e-07	0.700218	1.01608	-0.453103	0.0155703	1.50814	0.985572			1.95587	0.913511	0.403568	2.01243e-05	1.15797	1.19741			0.922953	0.878819	-0.351022	0.000282325	-0.0389462	0.697337	-1.17611	1.94252e-08	0.898903	1.23096			0.986134	0.932609	-0.308793	0.000559011	0.768997	0.920582	-0.50014	3.9061e-13	1.14563	0.891289			1.10676	0.914668			0.983399	0.813155	-0.367971	8.48559e-05	1.65967	0.869291			1.81976	1.09871	0.385859	5.10598e-06	1.35865	1.12896
Pdgfa	0.381431	1.34937			-0.0524086	0.830804	-0.453461	8.17102e-08	0.249797	1.18724			-0.295106	0.67394	-0.525485	4.6233e-05	0.13937	0.941703	-0.291156	0.00315506	1.32168	1.87801	0.488964	1.21491e-08	0.981085	1.5731			0.00582022	1.05435	-0.347634	0.000180564	0.236224	1.17791			-0.0181666	0.921198	-0.378562	0.0231163	0.394018	1.32977			0.0529789	1.01441	-0.330957	0.00377049	1.95374	1.66971	0.762273	5.56507e-31	0.569511	1.37769			0.19993	1.13727			0.194082	1.18892			0.920884	1.45816			0.611156	1.33791			0.423194	1.39931
Pdia4	0.930917	1.09817			0.0408498	1.00493	-0.681396	6.05122e-17	0.0929249	1.10228	-0.573297	3.46596e-09	0.410507	0.755737	-0.531401	5.04168e-13	0.905214	1.0176			1.01967	1.01668			0.559363	1.16377			0.149197	1.18349	-0.448597	2.17786e-06	0.54941	0.882879	-0.384143	3.15768e-05	0.63893	1.19353			0.39822	1.10084	-0.290633	0.0102186	1.04262	0.953016			1.46773	0.691264	0.302637	8.12133e-12	1.44854	0.712158	0.296932	1.06424e-10	1.8782	0.771837	0.620117	6.92411e-15	1.93037	0.55639	0.607773	1.30889e-13	1.40606	0.854899	0.292883	6.04252e-05	0.389106	1.0851	-0.342358	0.000155926	0.530638	1.02831	-0.265582	0.00453447
Twf1	1.19289	1.80032			0.0155967	0.936749	-0.68027	1.79696e-12	0.00956286	0.946395	-0.661932	4.56598e-09	0.185998	1.07049	-0.532031	4.64939e-06	0.453569	1.28276	-0.28769	0.00322315	0.492075	1.37234	-0.325464	4.46883e-05	0.378146	1.21983	-0.443964	3.20898e-05	0.184366	1.29588	-0.463827	8.48969e-05	0.304059	1.11848	-0.457613	0.000269332	0.645403	1.21853	-0.304023	0.0134486	0.59339	1.55323			1.11432	1.46579			0.413263	1.20732	-0.385525	1.82173e-10	2.77987	1.61498	0.877814	2.0629e-38	2.38564	1.41954	0.583225	1.48942e-10	1.68258	1.59076	0.314845	0.000634841	1.13337	1.48881			1.05204	1.49088			0.504782	1.39744	-0.310449	0.0218614
Hn1	0.630808	1.06229			-0.0767786	0.951105	-0.579061	1.44221e-12	0.053897	0.958685	-0.43872	3.13013e-05	0.0140753	0.761875	-0.539412	4.28159e-10	0.363111	0.913988			0.702128	0.990044			0.848263	0.831514			0.340157	1.07543			0.302773	0.725501	-0.343838	5.8956e-06	0.193921	0.703529	-0.462836	0.00249993	0.0585531	1.13449	-0.291979	0.000260428	0.39549	0.755131	-0.265757	1.50936e-05	0.487273	0.843321			0.742312	0.780716			0.557409	0.918534			0.366227	0.617423	-0.331803	2.11331e-08	0.821118	0.896173			1.44279	1.00833	0.733094	4.34057e-27	0.794635	0.925945
S100a1	-0.0927169	1.11316	-1.05958	1.18576e-37	0.827434	1.43215	-0.387385	7.56054e-12	1.48244	1.69135			0.827098	1.12781	-0.541168	2.14804e-20	0.173133	1.18627	-0.827929	0.0317129	-0.497192	0.379448	-1.51728	1.10838e-15	-0.310074	0.382696	-1.48636	8.63019e-09	2.72489	1.72836	0.796204	3.71606e-17	4.82488	1.76682	2.13703	2.14477e-42	3.28572	1.16407	0.945994	4.81222e-09	2.8926	2.2385	1.25521	2.87867e-16	3.89855	1.40452	1.50004	1.79751e-38	0.176854	1.00161	-0.967631	2.15215e-21	-0.427071	0.380193	-1.51856	3.80774e-21	0.890958	1.55042	-0.287772	6.12575e-06	3.67256	1.45048	1.31475	3.56325e-25	-0.215152	0.750165	-1.25649	1.90964e-07	-0.0332303	1.01718	-0.96479	4.69798e-06	0.152253	1.20242	-0.806868	0.0010723
Mettl9	0.130038	1.16897			-0.0522712	0.985857	-0.294718	4.39791e-05	-0.172829	1.01339	-0.325678	0.00674774	-0.324503	0.791795	-0.55529	3.88413e-06	-0.313389	0.763931	-0.560027	0.00184864	1.04442	1.22455	0.583902	1.33003e-15	0.805619	1.23494	0.446615	4.49284e-05	-0.0343614	1.10095			-0.212813	0.835917	-0.456607	0.000394493	-0.141949	0.81432	-0.435174	0.0251338	0.0793958	1.0606			-0.108362	0.873797	-0.384908	8.97113e-05	0.985714	0.929069	0.462718	7.16929e-16	0.0121044	0.877516	-0.279144	4.41621e-10	-0.0250312	0.852876	-0.313062	1.40716e-05	0.119177	0.848748			0.520173	0.916858			0.520602	1.0407			0.554632	1.13096
Rasl11b	1.41805	1.66557	0.283639	3.13549e-11	0.310351	1.23749	-0.547707	3.55812e-07	0.20131	1.09931	-0.648216	3.31678e-09	0.283104	1.08638	-0.558593	4.13765e-06	0.286657	1.5492	-0.272304	0.0667903	0.53959	1.41112	-0.321322	0.00284254	0.801376	1.47882			1.03691	1.7027			-0.463036	0.429565	-1.1288	4.09364e-11	-0.526561	0.0516941	-1.2044	2.08233e-05	0.427091	1.46337	-0.349763	0.00212108	2.64472	1.4434	0.831195	4.69154e-17	0.195316	1.02456	-0.632231	1.00771e-17	1.18289	1.38923			1.66481	1.43309	0.279963	1.21092e-05	2.49409	1.34348	0.728349	3.90984e-11	0.448002	1.23064	-0.394461	0.000151683	1.3446	1.55815			1.28888	1.74513
Gpc3	-0.532452	0.719042			-0.81965	0.352222	-0.473591	2.59553e-09	-0.904667	0.0457733	-0.626184	3.01816e-11	-0.811204	0.186746	-0.572972	3.95566e-07	-0.716961	0.343796	-0.415988	0.0224976	-0.245777	0.839763	0.318917	0.000586632	-0.521808	0.72464			-0.899586	0.132549	-0.596789	6.11704e-07	-0.845812	0.160066	-0.575516	4.89003e-06	-0.696041	0.365902	-0.380772	0.00197322	-0.395175	0.852333	0.286059	0.0173203	-0.800372	0.35453	-0.462174	0.000287541	-0.0393154	0.766429	0.407737	2.71013e-12	-0.134458	0.712658			-0.376859	0.624848			-0.833943	0.219136	-0.556616	2.03863e-05	-0.147382	0.773568	0.271623	0.00258847	-0.386923	0.717283			-0.398088	0.724843
Itga8	1.28947	2.14337	0.306722	5.0053e-12	-0.00996462	0.859631	-0.563509	2.71978e-09	-0.212014	0.338648	-0.68496	3.71651e-10	-0.13761	0.797487	-0.573016	3.2192e-05	0.287444	1.16827	-0.362516	0.00884649	-0.226769	0.433309	-0.682036	1.18621e-13	0.0854705	1.01472	-0.499492	1.74476e-05	0.16563	1.14269	-0.44436	2.39302e-05	0.576614	1.46462			0.0404217	1.14967	-0.445215	0.30783	0.106944	1.20073	-0.421983	0.000226322	1.80655	1.95263	0.336628	1.04895e-06	-0.336266	0.314876	-0.707756	6.55527e-20	2.61807	1.98413	0.686927	1.57198e-27	2.87736	1.59774	0.649895	6.14043e-18	2.54097	1.80036	0.562234	1.03436e-11	0.433709	1.41881			1.10762	1.87254			0.565045	1.4854
Fstl1	0.0968159	0.980027			-0.6328	0.844779	-0.957494	7.45994e-18	-0.755133	0.822728	-1.05864	6.15941e-17	-0.416137	0.796399	-0.578672	4.33057e-06	0.114371	0.555836			-0.0983091	0.787411	-0.476997	5.78722e-10	-0.172472	0.887777	-0.566507	8.77501e-05	0.179723	0.955648			-0.114792	0.646554	-0.372521	4.01563e-07	0.118824	0.988559			-0.191253	1.19182	-0.271536	0.0228847	1.56162	0.607146	1.26441	8.34376e-46	-0.446862	0.728951	-0.572334	3.19648e-19	0.521233	0.546424	0.303721	4.44643e-24	0.953583	0.666441	0.873858	8.4801e-18	1.798	0.854478	1.8014	1.75447e-63	0.323349	0.512969			-0.389724	0.835036	-0.8174	6.52461e-12	-0.211758	0.874102	-0.601019	2.63467e-06
Irx5	1.04953	1.47023			0.588464	1.32704			0.103751	1.14737	-0.46527	1.80493e-06	0.0371346	0.937467	-0.579245	3.15145e-06	0.343395	1.02583	-0.368293	0.00269352	0.970231	1.34323			0.976678	1.47031			0.532532	1.35811			0.397314	1.04823	-0.33509	0.000416521	0.325829	1.19604	-0.335988	0.470348	-0.449263	0.384277	-1.04515	2.87519e-19	1.19462	1.3005			0.777279	1.28087			1.13947	1.19073			0.524666	1.0968			0.49347	1.08777	-0.263649	0.00113863	1.38543	1.15803	0.294646	2.20702e-06	1.09298	1.40267			0.734956	1.29189
Myl9	0.205893	1.05069			-0.265098	0.671637	-0.519714	1.18864e-08	-0.436023	0.412999	-0.745689	1.42198e-10	-0.451607	0.572698	-0.583562	3.13094e-05	-0.542006	0.531085	-0.650356	0.0114874	0.662785	1.23005	0.433672	2.49803e-06	0.0794591	0.85503	-0.286178	0.0998408	-0.108	0.85458	-0.391246	0.00218376	0.631761	1.06238	0.403943	0.00035973	0.314745	1.01804			-0.124389	0.845628	-0.38685	0.0164674	0.30912	0.984225			0.965126	1.1672	0.760638	3.47013e-25	0.0996729	0.932037			0.062811	0.997101			0.409612	0.924971			0.425377	1.10526	0.28111	0.000122748	0.00105819	0.670158	-0.485857	9.34296e-08	0.147286	0.898564	-0.252158	0.0695408
Rabgap1l	1.3987	2.52561			0.0667503	1.20081	-0.58644	4.25092e-10	0.482746	1.69021	-0.378679	4.30876e-05	0.116466	1.06353	-0.588229	4.14435e-06	1.03086	1.69927			0.16112	1.24847	-0.564101	5.78018e-10	0.224926	1.38828	-0.514953	0.000293541	2.16573	2.77482	0.368459	0.0125067	2.52083	2.0542	0.297497	1.22237e-07	2.58878	2.41617	0.398316	0.0116218	0.365461	1.56501	-0.435154	0.00257945	4.19099	1.90059	0.820206	3.08702e-23	0.406926	1.3284	-0.476004	3.7062e-17	1.40418	2.14636			3.82346	2.29353	0.771493	2.33863e-14	3.5719	2.04352	0.641541	6.59235e-13	0.539781	1.44678	-0.402668	6.18994e-08	1.02999	2.01202			0.723095	1.8888	-0.267186	0.0513971
Tox	1.01394	1.81922			-0.107994	0.928755	-0.598247	7.22174e-12	0.0123632	1.08812	-0.497475	3.3533e-06	-0.00766603	0.8571	-0.588766	9.01144e-07	-0.146733	0.614377	-0.687465	4.88215e-05	0.68793	1.54346			1.35157	1.66841			0.587752	1.50348			0.389045	1.14157	-0.36595	0.000962317	-0.0395985	1.0286	-0.537403	0.0329924	0.732558	1.65446			0.5999	1.35233			1.13592	1.50638			1.85736	1.53386	0.386077	5.15005e-13	1.33956	1.43828			1.59411	1.44644			1.65852	1.54392	0.281157	1.55209e-05	0.679973	1.41569			0.465345	1.43773
Muc15	2.26068	3.19499			0.441872	1.64457	-0.703208	1.05662e-12	2.32377	3.30006			0.742156	1.78078	-0.591671	3.23284e-08	0.241439	1.46141	-0.736531	0.00086601	1.84496	2.92055			2.56886	3.00672			0.40087	1.7411	-0.674575	4.75672e-07	-0.181048	0.565747	-0.930483	3.43707e-09	0.115936	1.58399	-0.74881	0.0129027	0.261588	1.59951	-0.728952	4.61688e-10	3.27016	2.95631			2.75554	2.62752			5.20141	2.71943	0.681687	1.92072e-27	3.7142	2.87612	0.297528	1.52287e-05	3.96662	2.75995	0.33316	1.07424e-06	5.25641	2.70092	0.666077	7.76828e-16	1.57092	2.52899	-0.300605	0.00842413	1.7025	2.62549
Fbxo32	1.14862	2.23691	-0.279973	2.92125e-14	0.237148	1.42357	-0.662001	2.1287e-13	0.330566	1.64636	-0.564015	5.98627e-08	0.34508	1.47197	-0.596542	9.64638e-05	0.744645	1.46311	-0.50343	4.70957e-06	3.80506	2.91573	0.727027	9.14797e-19	4.21201	2.38036	0.68922	4.33018e-12	2.05902	2.63258			3.25158	2.1628	0.365747	1.76086e-06	1.4831	2.43128			2.89995	3.12945	0.542332	1.1021e-06	2.10349	2.41963			3.53603	2.26483	0.521445	1.61169e-21	1.14531	1.89296	-0.313255	1.64002e-08	1.2244	1.99451	-0.255998	0.0154503	1.50974	1.79607			2.73729	2.25437			0.880913	1.91577	-0.388629	0.0020709	0.978677	1.96141	-0.348602	0.00838144
Cdh4	2.53158	3.5997	0.427036	2.21859e-26	0.196755	1.62697	-0.462689	1.13433e-08	0.26507	1.65098	-0.44597	2.7094e-05	-0.122909	0.586033	-0.602598	1.77215e-06	-0.0955801	0.556084	-0.590813	0.00674641	0.585555	2.16922	-0.313986	0.000502272	1.90279	3.44777			0.387595	1.72193	-0.411904	0.00381967	0.56968	1.86086	-0.363506	0.0301303	0.0821074	1.22797	-0.512472	0.247368	1.81693	3.1866			1.43757	2.68204			0.0933141	1.02298	-0.562596	6.25399e-14	3.65518	3.17309	0.430995	9.75274e-18	2.27559	2.87953			1.47804	2.33979			1.74881	2.38173			1.51449	2.6544			1.35013	2.80811
Nfib	0.430031	1.1786			0.13347	1.03331	-0.333057	0.000267126	-0.0996568	0.91537	-0.567725	6.57742e-08	-0.116932	0.760658	-0.604747	5.55381e-11	-0.304648	0.742548	-0.721397	0.000108535	1.51209	1.06806	0.731477	1.14514e-23	1.15483	1.14824	0.436626	0.000178167	0.509684	1.2138			0.212928	0.965289			-0.271467	0.730394	-0.728558	0.00239751	0.379002	1.14279			0.100031	0.833063	-0.414199	9.52257e-08	1.38829	0.714055	0.631502	4.8606e-30	0.109543	0.965859	-0.29458	1.7386e-05	-0.370761	0.757458	-0.729338	6.70826e-09	-0.188881	0.754333	-0.584625	1.54271e-08	1.19201	0.670591	0.397252	4.49844e-13	0.530507	1.01815			0.48282	1.06314
Hmgb1	0.778265	0.776514	0.290897	1.79482e-30	-0.0550849	0.997349	-0.436277	7.37173e-09	0.00451302	0.915443	-0.411588	1.6578e-05	0.0479735	0.527142	-0.607289	1.59652e-12	-0.287762	0.815948	-0.771348	2.6211e-06	0.079999	0.949546	-0.39864	3.04638e-06	0.431391	0.735678			0.217691	0.831767			-0.233868	0.689375	-0.787366	4.81945e-12	0.0130157	0.580098	-0.588003	0.00153373	0.018107	0.984063			-0.164211	0.868803	-0.628638	3.91706e-10	0.0133794	0.626373	-0.619259	1.71003e-23	0.785257	0.550708			0.561711	0.723183			0.0825508	0.669182	-0.52201	3.37659e-07	0.540016	0.545893			1.51932	0.505779	0.895398	2.1624e-52	1.1883	0.748031	0.680579	1.83089e-25
Kdsr	1.37911	1.98331			0.143435	1.10544	-0.603657	5.27789e-10	0.421232	1.51438	-0.338749	0.00371184	0.0172645	0.998097	-0.625496	1.25781e-06	0.581146	1.49572	-0.271662	0.283847	0.488895	1.50313	-0.325131	0.00221852	0.745056	1.6916			0.641623	1.53405	-0.281847	0.0515782	0.54838	1.30262	-0.344196	0.000268449	0.423926	1.31214	-0.407024	0.132205	0.261347	1.27549	-0.491997	0.000556168	0.487233	1.33602	-0.375287	0.000486709	0.14858	1.12355	-0.546507	7.41235e-14	3.01317	1.6524	0.849404	5.96802e-38	1.96335	1.49237	0.30621	8.89728e-09	1.68149	1.66411			1.78765	1.73943	0.325341	7.02428e-08	0.60234	1.38737	-0.350313	0.00140904	0.994922	1.81812
Oat	0.188704	1.12539			-0.634839	0.767882	-0.775546	3.64831e-17	-0.407973	0.847609	-0.552606	5.39511e-08	-0.395748	0.685479	-0.6301	6.36271e-12	-0.208467	0.806173	-0.42204	0.00520833	0.210835	1.04205			0.25722	1.16613			-0.710554	0.700432	-0.861125	2.44196e-11	-0.880387	0.459273	-1.10801	8.73445e-14	-0.467525	0.771219	-0.637779	0.0152125	-0.506701	0.828843	-0.626261	2.36969e-06	-0.40909	0.796716	-0.575566	4.98814e-07	0.530582	0.838926	0.262864	1.75218e-10	0.936144	0.798371	0.574305	2.25318e-21	0.936532	0.832133	0.559432	2.71381e-09	0.113931	0.858178			0.87197	0.725012	0.462823	4.89466e-11	0.237151	0.94666			-0.0472811	0.969319
Cpxm2	0.51033	1.41326			-0.249055	0.368122	-0.680253	3.55594e-15	0.00437268	0.914087	-0.429526	9.94634e-06	-0.354381	0.420254	-0.637098	1.44211e-07	-0.388321	0.251623	-0.670928	0.00484207	0.492127	1.31602			0.30984	1.18793			0.510969	1.40675			-0.345695	0.389017	-0.635815	1.07733e-06	0.153076	1.08808	-0.287643	0.536294	0.234782	1.26221			1.74321	1.52583	0.578707	6.65934e-12	0.578678	1.35982			0.237623	1.18855			2.42604	1.51096	0.945445	1.3414e-20	3.37743	1.33533	1.36994	4.04014e-39	0.0208526	0.901109	-0.354256	1.64564e-09	0.367814	1.10725			0.59223	1.3601
S100a10	-0.414969	0.832877			-0.800421	0.603348	-0.62405	1.63075e-11	-0.773949	0.660981	-0.500861	5.30001e-06	-1.04737	0.508307	-0.654921	3.9481e-06	-0.741261	0.570982	-0.326797	0.000115326	0.0274898	0.865835	0.421378	1.73866e-07	-0.261029	0.821861			-0.417954	0.877207			-0.676728	0.669442			-0.419739	0.819727			-0.119131	0.903509			-0.405841	0.789746			-0.18416	0.748821	0.357531	1.57558e-12	-0.335917	0.784611			-0.424988	0.746426			-0.516451	0.681468			0.0144213	0.795418	0.525879	2.27648e-09	-0.443316	0.658329	-0.376789	0.00177813	-0.336561	0.80378
Ptgds	-0.0424779	0.722675	-0.938697	1.09765e-30	0.127496	0.861031			-0.242504	0.26873			0.073686	0.75931	-0.66184	1.5482e-09	-0.0655202	0.906028			2.12709	1.69155	0.848597	3.34352e-31	0.540199	1.35922			-0.23401	0.100476			-0.136405	0.592018			-0.33614	0.0515092			0.27866	1.11845			-0.284396	0.22949			4.30978	1.10452	2.24586	4.22473e-150	-0.0984475	0.650626			-0.182978	0.547944			-0.251103	0.425927			1.65411	1.3699	0.430359	1.12831e-28	-0.120453	0.414898			-0.0619173	0.551892
Col2a1	-0.456544	0.719212			-0.776476	0.683853	-0.381068	4.02808e-05	-0.75769	0.588583	-0.529468	1.24632e-07	-0.45619	0.494401	-0.663217	1.05397e-11	-0.604957	0.557081	-0.805688	4.05778e-06	-0.484717	0.599302			-0.676944	0.583031			-0.925418	0.59775	-0.561126	5.80782e-06	-0.383724	0.639246	-0.565232	1.75827e-07	-0.409859	0.646963	-0.374694	0.0175516	-0.75688	0.737631	-0.526431	6.35641e-06	-0.128482	0.655294			-0.0226308	0.522959	-0.252656	1.17375e-05	0.426317	0.476931	0.438608	7.45887e-14	0.691192	0.608476	0.838042	2.44167e-19	0.651351	0.557504	0.694296	2.17182e-12	-0.112898	0.497648	-0.359919	4.57574e-06	-0.613576	0.688274			-0.666647	0.64797
Asap1	1.12305	1.35963	0.399963	3.76848e-30	-0.248845	0.819002	-0.803934	1.09336e-19	0.375124	1.22448			-0.11871	0.796832	-0.680808	3.68823e-11	-0.307524	0.637521	-0.862874	5.46903e-08	0.785642	1.18945			0.869672	1.25067			0.0347855	1.04002	-0.53047	1.86204e-05	-0.308943	0.713786	-0.822762	7.44997e-09	0.140785	0.917042	-0.506686	0.0174195	-0.0787012	1.05067	-0.550085	2.5073e-07	0.656152	1.13146			0.599451	1.05394			1.05913	0.964802			0.730927	1.14584			0.773265	0.897381			1.09684	0.980691			0.832591	1.27203			1.02533	1.1847
B4galt4	1.26434	1.85604			0.27789	1.30723	-0.460209	1.64867e-07	0.0446726	1.05858	-0.615008	1.81438e-08	-0.0994798	0.835661	-0.697724	6.2954e-10	0.0930569	0.948387	-0.592221	8.34252e-05	1.51666	1.85489			1.1553	1.73341			0.269118	1.33839	-0.441398	7.76645e-05	0.0272658	0.936156	-0.63067	1.05996e-06	-0.0556499	0.843347	-0.679798	0.00797131	0.324965	1.32913	-0.439964	0.000164827	1.58421	1.60763			1.92644	1.59143	0.349929	2.00317e-11	1.47484	1.5351			1.85092	1.72509	0.324775	0.00289	1.86686	1.60065	0.29701	0.000447158	1.71363	1.65212	0.273951	1.81678e-05	0.943836	1.5466			0.789463	1.4121	-0.253611	0.00117381
Nnat	0.584269	0.99734			-0.210366	0.836102	-0.656601	9.27374e-13	0.180601	0.888162	-0.313385	0.00599085	-0.0722366	0.722603	-0.699064	1.73385e-07	-0.144368	0.655426	-0.832758	6.15867e-06	1.17967	0.817886	0.554538	3.93529e-15	0.744542	0.913815	0.259011	0.0246784	-0.0347768	0.848577	-0.486344	0.000737196	-0.0968188	0.725026	-0.734576	2.22691e-06	0.018437	0.672788	-0.645173	0.00490127	-0.0569302	1.17844	0.260391	3.30691e-08	0.0229695	0.783831	-0.585314	9.42196e-06	0.777853	0.786374			0.84681	0.705905			0.0597628	0.780685	-0.591111	5.20561e-05	-0.169352	0.580051	-0.93722	4.23635e-10	1.08956	0.740435	0.352832	4.64117e-07	0.650589	0.949253			0.2958	0.939566
Spock1	3.19997	3.29869	0.427659	1.8324e-23	0.549152	1.7794	-0.668081	8.02857e-12	0.110346	1.23341	-0.842987	6.04639e-14	0.475064	1.49548	-0.717048	7.4364e-08	0.825729	1.61387	-0.609653	8.00843e-05	0.6239	2.01265	-0.584385	1.45007e-09	1.61693	2.66912			1.46709	2.67656			2.03972	2.73783			2.10355	2.67257			0.35793	1.46668	-0.757006	3.88484e-09	2.91759	2.82365			0.50728	1.60554	-0.711023	1.00716e-14	4.10654	2.64768	0.402824	9.93738e-16	5.03473	2.53846	0.630965	2.01997e-11	4.93721	2.53883	0.570441	2.61215e-09	2.31066	2.30146			2.48997	2.87655			2.31069	2.86373
Mia	1.18418	1.01026	-0.302553	3.16225e-23	0.514862	0.955909	-0.923651	2.40215e-21	-0.279523	0.845626	-1.68802	8.93193e-32	1.15855	0.721135	-0.723405	1.19558e-13	0.842141	0.802278	-0.887572	1.7938e-06	2.23514	0.449309	0.530035	1.02482e-31	1.72085	0.761612			-0.245525	0.905408	-1.53859	1.52383e-21	-0.628142	0.291296	-2.5744	1.10797e-33	-0.708562	0.380822	-2.52652	4.16219e-13	0.525132	1.22886	-0.701098	4.01792e-07	1.56197	0.945442			3.22168	0.412829	1.14987	8.35231e-93	2.33201	0.624858	0.317382	1.18804e-17	2.81295	0.904483	0.820958	5.80268e-14	2.931	0.649068	0.813811	1.44307e-15	2.63007	0.501562	0.54877	2.25455e-19	0.673349	0.984598	-0.75753	1.20282e-13	0.664273	0.952136	-0.746025	2.39811e-11
Matn1	-0.782412	0.488502	-0.28246	1.51597e-12	-0.748679	0.481219			-0.677533	0.524174	-0.26237	0.149048	-0.33688	0.368722	-0.72785	1.15153e-05	-0.383569	0.448213	-0.678817	0.0211473	-0.29922	0.667878	0.511448	5.63228e-08	-0.806654	0.575759			-0.903302	0.418772	-0.464502	0.0096918	-0.276916	0.404296	-0.561299	0.00136361	-0.513095	0.410993	-0.619278	0.0111967	-0.625709	0.585197			-0.511238	0.44509	-0.523844	0.000964932	1.05172	0.656937	1.37731	9.59199e-68	-0.110667	0.175039	-0.765453	4.48184e-13	-0.1255	0.0398583	-0.827815	7.33384e-08	-0.103849	0.0970839	-0.805359	1.22473e-05	0.652157	0.645991	0.720812	9.77395e-12	-0.830873	0.533036			-0.881865	0.483058	-0.356979	0.000103293
Irx3	1.41531	1.26929	0.275525	3.7322e-16	0.799905	1.35928			0.251393	1.12863	-0.645169	2.27918e-09	0.155265	0.883472	-0.770513	2.30396e-10	0.530608	1.20514			1.53854	1.2211	0.285437	0.00269853	1.87605	1.113	0.44491	4.14687e-05	0.603341	1.20903	-0.386825	0.00126426	0.629101	0.916469	-0.448991	2.97068e-06	0.0333258	0.905163	-0.867399	0.00146607	-0.448826	0.587698	-1.35795	5.10826e-29	1.57753	0.853761			1.16905	1.09619			1.10773	0.97332			0.442235	0.914491	-0.53993	6.1655e-08	0.724562	0.912164	-0.358171	9.97531e-06	1.54626	0.995934	0.305299	6.65859e-05	1.2012	1.2168			1.12118	1.2064
Pcolce2	0.745055	1.47194	0.429424	3.94597e-19	-0.470088	0.211533	-0.778052	3.03255e-18	-0.450039	0.274139	-0.75209	1.39699e-11	-0.43799	0.0355706	-0.782448	3.704e-10	-0.400808	0.233399	-0.739276	0.00155358	-0.125294	0.865053	-0.426521	7.67906e-07	0.215845	1.11308			-0.318897	0.590225	-0.609194	1.08023e-06	-0.441112	0.0364598	-0.77884	4.94778e-08	-0.346339	0.483157	-0.661468	0.0929082	-0.30957	0.527208	-0.651025	5.55092e-07	0.129848	0.958611	-0.273965	0.00456938	-0.122711	0.677117	-0.542375	1.46236e-11	1.55949	1.34111	0.648011	7.00834e-23	1.38485	1.32889	0.504237	2.00025e-07	0.707658	1.13212			0.664656	1.22482			0.729565	1.28767			0.5003	1.27892
Ntf3	1.1445	2.48713			0.0962776	1.42277	-0.576282	2.81956e-10	1.23071	2.5732			0.00252063	0.785937	-0.792366	8.64769e-09	0.747074	1.67513	-0.453381	0.00238828	-0.0497524	0.931108	-0.789075	1.09527e-10	0.40995	1.61652	-0.551702	0.00381116	5.1713	3.19682	1.06165	3.57884e-21	5.30538	2.45239	0.950385	1.60901e-17	6.30547	2.37595	1.20647	3.7372e-09	1.66009	3.04484			6.30541	2.35211	1.26851	3.17939e-37	0.0267937	0.819963	-0.807385	2.8637e-15	0.383191	1.41345	-0.625362	4.34511e-10	1.94688	2.50911			4.6379	2.24408	0.726489	3.26318e-18	0.405316	1.30123	-0.626852	1.436e-08	1.45634	2.46375			1.16856	2.39732
Stmn1	0.0290642	0.87194			-0.370687	0.753486	-0.532894	1.63521e-07	-0.443742	0.715766	-0.63825	1.01379e-07	-0.574608	0.622635	-0.806028	4.94826e-08	-0.490381	0.54422	-0.811915	8.93013e-07	0.0218427	0.778864			0.320069	0.743561			-0.0555388	0.859685			-0.132371	0.798861			0.603006	0.828319	0.489981	0.045292	-0.13543	0.922249			-0.0656702	0.699103	-0.308195	1.07651e-05	-0.250189	0.638106	-0.490603	6.21318e-15	-0.315988	0.674845	-0.481428	6.75661e-11	-0.412237	0.685057	-0.558146	0.000272176	-0.423131	0.629371	-0.68838	1.37801e-07	0.0635779	0.563689			1.21409	0.583601	1.09795	6.05957e-56	1.15735	0.605531	1.09369	2.96693e-48
Upp1	3.01793	3.96144	0.574718	5.82553e-26	-0.193423	0.0557441	-0.824586	4.49895e-17	-0.18946	0.0542146	-0.81281	1.77279e-11	-0.204814	0.0228638	-0.806283	2.2029e-08	-0.202814	0.0433299	-0.796848	0.000587731	1.77544	3.02448			2.71002	3.60095			-0.178032	0.0549132	-0.807827	4.09388e-09	-0.188416	0.0621392	-0.802603	1.20281e-06	-0.209577	0.0528504	-0.794152	0.0100375	-0.00353898	0.925922	-0.743985	2.60824e-07	0.107716	1.26436	-0.684504	8.61824e-06	1.07093	2.32358	-0.367346	7.91262e-07	5.90687	3.14862	0.846748	3.3281e-43	0.643401	1.77415	-0.533879	4.07385e-06	-0.0823718	0.4966	-0.78074	8.79859e-06	4.14175	3.40882	0.42751	6.36733e-13	1.29439	2.82626			0.534372	2.02479	-0.510316	0.000426769
Mfap4	-0.157492	0.771569	0.288019	3.71666e-13	-0.648163	0.512208	-0.51165	3.25388e-07	-0.746328	0.443013	-0.660904	6.06474e-09	-0.852892	0.280391	-0.806812	4.35486e-10	-0.856876	0.290562	-0.814599	0.000122537	0.229761	0.721423	0.572881	2.86821e-14	0.187051	0.922795	0.679197	2.24518e-09	-0.672851	0.494328	-0.554226	7.00154e-05	-0.856768	0.309713	-0.792824	5.16483e-08	-0.848722	0.289642	-0.82252	0.00740538	-0.298588	0.836916			-0.860536	0.307535	-0.83148	1.59136e-09	-0.17673	0.650747			-0.380614	0.614389			-0.653982	0.515415	-0.400744	0.000273767	-0.799327	0.39067	-0.629853	1.29075e-07	-0.31651	0.611352			-0.403468	0.624031			-0.293801	0.711512
Fam213a	1.28974	1.47503			0.106365	1.08628	-0.707059	1.09896e-17	1.01036	1.44242			-0.0337657	0.898877	-0.807474	1.36391e-11	0.0804602	0.92147	-0.723985	2.60249e-05	1.24979	1.46437			1.3048	1.60318			0.741158	1.49118			0.249438	0.961493	-0.636569	3.28152e-08	-0.0354514	0.98942	-0.775759	0.005331	1.7215	1.48283	0.324505	0.000638475	1.60443	1.18941			1.55611	1.15524			1.19754	1.2338			1.05556	1.03828			0.938446	1.14096			1.39349	1.21653			1.45034	1.37471			1.07293	1.46727
Fkbp9	0.884567	1.09956			-0.425318	0.793635	-1.11148	5.93819e-33	-0.385358	0.879858	-1.00371	2.14972e-18	-0.06088	0.805303	-0.834761	1.11847e-13	0.56284	0.83817	-0.299491	0.00453817	0.27795	0.980631	-0.440308	8.35902e-08	0.190117	1.07702	-0.458029	0.00133195	0.236354	1.09489	-0.416273	0.00140082	0.313952	0.842013	-0.503534	5.50223e-07	0.325162	0.891566	-0.463824	0.0310589	-0.0926645	1.05461	-0.709409	2.11494e-08	1.71069	0.750441	0.639588	2.80912e-16	0.835754	0.805215			1.36638	0.769245	0.314152	1.09942e-12	2.31988	0.480907	1.0499	1.05523e-37	2.40642	0.576563	1.15295	1.31432e-37	0.904721	0.748318			0.703071	0.975873			0.637953	0.998351
Tmod1	2.81189	2.55362			0.892041	1.82803	-0.797294	7.75066e-17	0.143475	1.22323	-1.17129	5.91599e-23	0.79606	1.63564	-0.862794	1.02403e-09	0.245464	1.32208	-1.10953	2.19367e-07	3.464	2.4304	0.267166	0.00395802	3.79684	2.48652	0.360606	0.00300967	3.12005	2.47119			3.2797	2.07474			3.77181	2.01749			3.1561	3.021	0.341689	8.56473e-06	4.93982	1.69874	0.641973	2.54927e-14	3.3645	2.0028			2.38965	1.98841	-0.255744	5.64099e-08	2.84247	1.77762			4.62364	1.50612	0.473151	1.42355e-08	3.48254	1.85086			2.16325	2.21322	-0.286017	0.0104259	2.26681	2.30875
Meg3	-1.27566	0.645435	-0.342299	9.54358e-06	-1.48271	0.415911	-0.974778	2.25783e-07	-1.4236	0.418146	-0.971953	3.26877e-06	-1.14945	0.450975	-0.88642	0.0024906	-1.20035	0.41536	-1.07468	0.00442132	-0.94913	0.745518			-1.32351	0.567224	-0.460563	0.0264047	-1.47729	0.419604	-0.899739	0.000672952	-1.25873	0.265371	-1.28819	1.10295e-07	-1.28389	0.415832	-0.943113	0.122893	-0.419093	0.999517	1.39881	2.11055e-17	-1.17026	0.641897	-0.550001	0.00988607	-0.00732453	0.768303	0.974057	3.79782e-27	-0.528305	0.768603	0.306091	0.0165475	-0.96878	0.471756	-0.652804	0.0287721	-1.05865	0.373716	-0.866037	0.000457575	-0.050332	0.877058	1.02259	3.7375e-12	-1.38569	0.566366	-0.458421	0.0475611	-1.38925	0.509115	-0.657652	0.00244392
Tuba1a	0.731273	0.705882			-0.136041	0.823577	-0.753887	3.91312e-23	0.114943	0.81737	-0.450864	2.61255e-06	-0.308693	0.654274	-0.893763	1.20469e-18	0.306277	0.684162			0.427883	0.704876	-0.263404	0.00163177	0.71158	0.598152			0.79254	0.715419			0.991742	0.370581	0.407628	1.00572e-09	1.37022	0.511378	0.778948	3.5537e-06	0.599476	0.864754			0.834108	0.523424			-0.261792	0.617448	-0.744975	2.58026e-31	0.346911	0.558191			0.32021	0.612789			0.472415	0.448046			0.287525	0.535295			1.21666	0.59042	0.616866	1.34116e-22	1.04881	0.581619	0.435488	2.69269e-16
Bcl2	1.56643	1.788	0.381021	3.05576e-18	-0.158491	0.803682	-0.965342	9.14818e-20	0.315091	1.28414	-0.549064	1.42156e-06	-0.118713	0.771487	-0.911091	1.00292e-10	-0.150442	0.642833	-0.962559	1.58666e-07	0.510178	1.36982	-0.422747	2.33777e-05	0.784139	1.54056			0.157877	1.24225	-0.614734	8.45195e-06	0.139214	0.928438	-0.737792	6.49705e-08	-0.206647	0.689649	-0.98778	0.000999939	0.0102019	1.01425	-0.802757	1.38721e-08	0.473931	1.21511	-0.500513	7.40266e-06	0.541625	1.19727	-0.460566	3.19901e-14	2.93791	1.17631	0.871673	5.15435e-42	2.24959	1.61787	0.552692	2.75113e-07	1.59194	1.30802			1.46167	1.44326			1.25974	1.54555			1.24833	1.66736
Crym	0.163389	0.779712			-0.233475	0.713448	-0.407377	7.58686e-06	-0.274249	0.699279	-0.524712	8.89515e-05	-0.623332	0.456106	-0.930382	1.33867e-09	-0.452884	0.529096	-0.682702	0.00578669	-0.111737	0.731181			0.596112	0.743315	0.501388	5.03648e-06	0.811923	0.804439	0.884454	1.12647e-14	-0.408368	0.635589	-0.532126	0.0228118	0.780942	0.642448	0.88355	7.81118e-05	0.303748	0.930936	0.375965	0.00377064	0.100793	0.642621			-0.655504	0.456676	-0.933943	2.09712e-24	-0.336083	0.579918	-0.363828	2.08925e-10	0.24527	0.610312	0.341188	9.64802e-06	0.166544	0.582932			-0.616545	0.554129	-0.710691	9.7033e-07	0.358878	0.739389			0.46017	0.728724	0.380941	0.000447864
Hmgb2	-0.160686	0.804237	-0.509849	4.40203e-30	-0.209078	0.761486	-0.544237	3.27189e-09	-0.511485	0.710409	-0.903332	2.0406e-12	-0.387802	0.550692	-0.98234	1.51692e-10	-0.438806	0.505303	-1.06621	5.14618e-06	-0.100386	0.743536	-0.508744	3.32451e-13	-0.34918	0.830051	-0.485136	0.00951724	-0.535468	0.650478	-0.941735	7.31819e-10	-0.141736	0.606494	-0.694714	1.00203e-06	-0.637134	0.46447	-1.27125	0.001418	-0.391706	0.764592	-0.600429	0.000257163	-0.0727295	0.60579	-0.602029	1.52105e-10	-0.0292427	0.650627	-0.582824	4.15868e-16	-0.119239	0.677179	-0.616981	1.44124e-11	-0.0760595	0.634539	-0.610459	4.16372e-07	-0.178451	0.521445	-0.832401	7.16346e-12	-0.285775	0.601949	-0.840691	4.21032e-10	2.03023	0.541389	2.16024	1.82783e-160	1.42515	0.602894	1.37327	3.61345e-62
Gjb2	2.46989	1.93746			1.99063	2.02443			1.4856	1.74007	-0.550766	0.000421576	0.637599	1.3704	-1.02633	1.32535e-07	0.362527	1.45914	-0.867576	0.000135343	1.17066	1.62297	-0.772367	1.56401e-10	1.63237	1.80602	-0.501548	0.00517795	2.17415	2.11914			0.484676	1.01189	-1.26588	3.13401e-13	0.603427	1.01027	-1.22999	9.87831e-06	0.261623	1.13671	-1.3773	3.16726e-17	6.34087	1.05315	1.86782	4.86475e-83	0.123756	1.00151	-1.44299	8.67853e-35	2.32422	1.40939			3.35602	1.77696	0.474509	2.66433e-06	5.66951	1.27784	1.5242	6.18246e-44	1.58403	1.29905	-0.613253	1.51078e-14	2.36944	1.8803			1.84951	1.83209	-0.389375	0.00600689
Ptn	0.0229416	0.714773			-0.585032	0.735547	-0.84384	1.09321e-22	-1.267	0.679907	-1.62454	1.16631e-36	-0.917361	0.605771	-1.02792	2.49931e-20	-0.869394	0.726838	-0.789678	4.75994e-05	0.693801	0.304885	0.603005	4.39126e-34	0.631554	0.382163	0.398603	1.1995e-09	-1.35361	0.676443	-1.85002	1.66204e-34	-0.600601	0.844159	-0.293842	0.126416	-1.30334	0.721609	-1.54467	2.62141e-08	0.241112	0.910684	0.329531	0.00994397	-0.52527	0.779957	-0.427719	0.00116634	0.309764	0.314084	0.676036	7.3842e-48	0.0303087	0.307021	0.262848	7.0311e-29	0.0560068	0.482825	0.355713	1.71277e-09	-0.185339	0.650533			0.290506	0.262305	0.592596	3.04922e-29	0.0944149	0.523428			-0.0252664	0.713739
Col11a1	-0.464253	0.742866			-0.948539	0.473106	-0.848358	3.4877e-17	-0.932814	0.462093	-0.900847	7.3402e-13	-0.688033	0.425583	-1.06492	4.08465e-13	-0.761806	0.425179	-1.15203	1.58442e-08	0.103967	0.650318	0.648696	1.54536e-15	-0.648241	0.73152			-0.947667	0.5695	-0.65065	4.149e-07	-0.592513	0.450963	-0.872265	2.63134e-07	-0.638651	0.524175	-0.722853	0.00986145	-0.75545	0.624461	-0.606432	6.73145e-06	-0.610948	0.567395	-0.650936	2.9875e-07	0.555922	0.560862	0.479558	2.998e-17	0.53466	0.52774	0.441784	1.79495e-18	0.333836	0.614557			0.249239	0.577375			0.796595	0.569819	0.822531	5.17809e-20	-0.618633	0.690603			-0.735872	0.618082	-0.423446	0.000394335
Epha7	1.82974	1.76245	0.281823	5.97528e-12	0.128025	1.09623	-0.868842	2.31615e-20	-0.244788	0.595927	-1.19653	1.95903e-23	-0.216287	0.681777	-1.12473	2.39938e-15	-0.233742	0.713561	-1.11511	8.68974e-07	2.14523	1.55245	0.305173	9.1965e-05	2.21378	1.83698	0.399238	0.000815808	0.0753731	1.09517	-0.875935	7.71517e-12	-0.314812	0.543699	-1.20785	1.8418e-15	-0.455566	0.0387296	-1.323	7.00408e-07	0.323026	1.39097	-0.583804	1.83842e-08	1.23608	1.26844	-0.260729	2.06599e-07	2.62749	1.28746	0.495438	1.75921e-18	2.04495	1.38104			1.67565	1.23439			1.65725	1.1406			2.42598	0.981197	0.300121	9.7215e-13	1.72046	1.47326			1.6854	1.57189
Nr2f1	1.58898	1.47975			0.315253	1.19234	-0.728358	1.53214e-17	0.760086	1.40589	-0.347684	9.57411e-05	-0.139733	0.749357	-1.19483	6.83063e-18	1.20793	1.15542			1.52987	1.4211			2.20949	1.30137	0.454247	3.53521e-06	1.99031	1.45566	0.395897	0.000296256	1.65874	0.952743			1.3935	1.03299			0.590673	1.41995	-0.350749	6.24606e-06	1.64083	0.974643			1.00452	1.12255	-0.354688	6.20617e-09	1.01071	1.11953	-0.333263	4.06848e-09	1.50933	1.17244			1.72008	0.715979			1.0851	1.09892	-0.278119	1.70645e-06	2.17113	1.09236	0.378068	1.39892e-08	1.99685	1.28095	0.331478	8.82771e-05
Ckb	1.02872	1.19573			-0.345877	0.503687	-1.38367	2.29399e-42	0.0911329	1.01679	-0.667111	5.09089e-11	-0.430359	0.596334	-1.22877	1.74384e-17	-0.195376	0.785184	-0.999507	5.25889e-06	1.68769	1.04741	0.391953	3.0816e-07	1.86377	0.956981	0.446445	2.8354e-06	1.24935	1.24849			2.14789	0.657984	0.760819	4.72357e-15	2.2021	0.62869	0.718865	2.35392e-05	1.3077	1.36096	0.335929	0.000888586	1.08347	1.05286			1.21282	0.93624			0.985183	0.887596			1.07244	0.987114			1.05277	0.836429			1.50354	0.897792	0.416435	1.28292e-07	0.643946	1.04974	-0.393135	2.74156e-05	0.615345	1.08931	-0.375301	0.00105689
Efhd1	2.35667	2.11184	0.305754	2.02087e-13	-0.193323	0.460706	-1.19987	9.32286e-35	-0.166461	0.618122	-1.13516	2.53471e-21	-0.433487	0.0834674	-1.23158	2.03282e-19	-0.331169	0.482907	-1.16026	5.01169e-07	1.77981	2.03556			1.44084	1.99484			0.399144	1.39976	-0.736786	1.18826e-07	1.40151	1.65104			1.37129	2.04013			0.301834	1.41064	-0.749649	1.63635e-10	1.55547	1.65486			1.81845	1.66979			3.28367	1.59345	0.564803	1.23622e-21	3.57049	1.56304	0.652604	5.67982e-12	2.91761	1.77879	0.427124	2.07884e-05	3.08443	1.51292	0.442916	2.0221e-11	1.64991	1.89186			1.5289	1.82615
Cdkn1c	-0.764697	0.858331	-1.13311	1.32632e-52	-0.886345	0.790566	-1.22287	1.29711e-15	-0.625042	0.851343	-0.873101	7.28364e-07	-0.81529	0.744575	-1.27404	7.79216e-08	-1.47425	0.572693	-2.11237	3.31022e-07	1.00404	0.814025	1.14869	7.23569e-42	0.549984	0.838582	0.744708	3.97214e-15	-1.50024	0.64523	-1.86265	1.97655e-14	-0.981443	0.719082	-1.48947	2.01176e-07	-1.18047	0.650449	-1.8268	0.000599801	-1.07004	0.878463	-1.41504	1.16587e-09	-1.34773	0.597185	-2.07197	1.39617e-18	1.8731	0.458733	2.37305	1.07339e-176	-0.274621	0.569458	-0.839696	8.76387e-29	-1.08383	0.61526	-1.76637	4.9655e-14	-1.49725	0.530786	-2.31588	1.72751e-16	0.618089	0.623692	0.423979	2.03151e-18	-0.820924	0.925701	-0.701629	0.000154427	-1.13029	0.889548	-1.29494	7.11105e-11
Sparcl1	0.628909	0.988695			-0.509013	0.301604	-1.43511	2.78127e-31	-0.564467	0.355703	-1.43027	3.41048e-21	-0.789099	0.374957	-1.35354	2.81617e-13	-0.810551	0.214975	-1.43467	1.74756e-11	0.338052	0.913055			0.32643	0.804955	-0.468517	2.21061e-06	-0.428661	0.366854	-1.35241	3.98455e-18	-0.802426	0.309556	-1.38755	1.52357e-12	-0.72495	0.335528	-1.40043	0.000447979	0.237059	1.15288			1.20998	0.955242	0.749227	6.97777e-12	-0.399967	0.710611	-0.714644	7.78572e-18	1.11538	0.686044	0.746269	1.67283e-36	1.61496	0.794616	1.25571	6.94785e-29	1.82699	0.734355	1.43246	3.89548e-35	0.638271	0.775941	0.265288	2.86225e-12	0.287084	0.781915	-0.513803	3.90044e-08	0.0161642	0.680829	-0.817734	3.43462e-09
Calb1	2.77086	3.61378	0.597195	2.0994e-18	-0.158682	0.109858	-1.46097	2.98489e-18	0.140218	1.23642	-1.17343	6.28585e-07	-0.306425	0.0501769	-1.43585	6.01774e-09	-0.287691	0.0660813	-1.42284	0.000332707	0.831972	2.10044	-0.721302	5.44158e-05	0.494257	1.4454	-1.06689	3.25368e-06	-0.128468	0.116315	-1.43798	9.92526e-10	-0.275615	0.0815315	-1.43078	4.36671e-07	-0.0737104	0.781342	-1.31194	0.0509371	-0.0280342	0.842798	-1.31738	7.7993e-09	-0.161091	0.666054	-1.36461	1.99997e-08	1.58666	2.27813	-0.461179	1.17126e-23	7.32021	2.03356	1.62913	1.45111e-82	1.37117	2.78373	-0.280648	0.2983	-0.284307	0.102422	-1.43247	1.05405e-07	4.04237	3.07259	0.524866	1.06168e-14	0.836234	1.95171	-0.778729	0.000139011	0.635554	1.84316	-0.846128	0.000271854
Gsn	0.661505	1.19165			-0.583807	0.243317	-1.51842	4.67428e-37	-0.488582	0.476349	-1.34606	2.10246e-20	-0.695768	0.146922	-1.52129	2.11209e-18	-0.685595	0.268431	-1.47639	1.10767e-07	1.93048	1.06678	0.724898	3.29412e-20	1.96684	0.980738	0.642589	2.45857e-11	-0.557055	0.245283	-1.49022	2.41145e-19	-0.761266	0.208295	-1.51442	2.37934e-14	-0.668287	0.303417	-1.46777	4.52851e-05	-0.433839	0.613742	-1.2335	6.8452e-15	0.543632	1.10166			1.99031	0.634104	0.805891	5.04233e-44	1.64541	0.787817	0.479778	4.3519e-27	1.28886	1.09212	0.377725	7.97868e-05	1.60548	1.04927	0.649803	8.53885e-09	2.13706	0.747051	0.826563	1.11481e-24	0.349095	1.03903	-0.513213	2.34394e-07	0.368875	1.07586	-0.473221	5.4479e-05
Dcn	0.875621	0.863272	0.859222	4.85064e-64	-0.573569	0.537014	-1.53595	1.41896e-34	-0.528963	0.708703	-1.18798	1.80759e-16	-0.944527	0.444385	-1.56602	2.99249e-16	-0.385243	0.642562	-0.72386	2.8839e-05	0.203923	0.782225	-0.26571	3.60139e-07	0.211844	0.798077	-0.499446	0.00186776	-0.462457	0.583885	-1.46567	1.22613e-16	-0.879956	0.539828	-1.33764	1.29212e-10	-0.921071	0.540683	-1.60065	2.5701e-05	-0.471412	0.817368	-1.08743	6.66646e-14	0.187945	1.08088			-0.268419	0.760007	-0.320645	1.1902e-10	0.149241	0.833067			0.541028	0.692455	0.591786	1.45835e-09	0.227659	0.841228	0.258202	2.77818e-06	-0.234341	0.694748	-0.411962	3.93336e-07	0.521991	0.844597			0.596258	0.767827
Tecta	3.85076	2.31401	0.331797	1.6433e-26	-0.185625	0.6007	-1.72333	2.27096e-51	0.0186452	0.998866	-1.55482	1.03033e-27	-0.0569746	0.913869	-1.57826	1.90708e-20	4.14479	2.75073	0.488844	0.0534935	1.82497	1.98542	-0.629433	1.82863e-11	2.65103	2.22101	-0.281229	0.00338254	2.56416	2.53598			2.15458	1.76744	-0.5685	8.6793e-09	1.26513	2.00149	-0.756466	0.0184341	0.574216	1.63448	-1.18648	1.8567e-15	5.15913	1.60969	0.612153	2.57217e-13	1.07521	1.63699	-1.03385	3.55201e-28	4.55552	1.60573	0.371393	5.03669e-19	6.20704	1.5933	1.02011	1.27011e-24	6.34488	1.46502	1.05587	2.71462e-23	2.60591	1.99156	-0.335227	2.66916e-07	4.02413	1.9265			3.29523	2.42822
Smoc2	0.446952	1.32209	-0.797906	2.03055e-23	-0.111066	0.812573	-1.39074	3.69823e-12	-0.299244	0.519227	-1.68522	1.94614e-14	-0.262571	0.378826	-1.75211	6.2483e-11	-0.309584	0.278991	-1.79132	8.93493e-08	3.70159	0.862893	1.46321	5.23262e-67	2.79893	1.01764	0.795056	2.1771e-24	-0.212764	0.714314	-1.50598	9.24254e-09	-0.286191	0.411298	-1.73222	9.05746e-08	-0.371509	0.210756	-1.82313	0.00328434	-0.294976	0.59949	-1.59459	2.92494e-09	-0.330692	0.51453	-1.66743	1.12749e-10	4.11373	1.09567	1.9359	2.87226e-102	0.756704	1.10673	-0.759776	2.3227e-25	-0.319905	0.343871	-1.79933	3.01521e-10	-0.294454	0.374866	-1.76932	2.85089e-12	3.00359	1.02844	0.850832	2.25836e-30	0.255312	1.14502	-0.910207	2.07269e-06	0.0226178	0.981402	-1.1677	1.19372e-07
Crip2	1.76172	1.18829			0.138945	0.99671	-1.19193	5.40069e-30	-0.18468	0.785893	-1.50933	2.09389e-31	-0.579831	0.522859	-1.77646	1.84731e-29	-0.390901	0.669456	-1.57886	2.21222e-12	2.69354	0.85521	0.683634	1.69217e-25	2.57442	0.885822	0.528309	1.21793e-09	0.119761	1.09271	-1.10441	2.46667e-14	0.0174883	0.822222	-1.20358	5.75318e-16	-0.355795	0.667064	-1.582	2.07425e-07	0.575378	1.21925	-0.73973	2.89286e-08	0.840964	1.04544	-0.613377	3.38906e-11	2.6461	0.594458	0.796227	8.74988e-49	2.03576	0.72248	0.338135	2.7615e-18	1.85696	0.851224			1.17792	0.972118	-0.283471	9.94224e-06	2.28388	0.658367	0.50118	1.01276e-16	1.34674	1.12944	-0.290618	7.463e-05	1.45262	1.1138
Epyc	0.882503	1.71601	0.425051	2.3421e-08	-0.360012	1.10188	-1.19613	2.2103e-10	-0.629507	0.585525	-2.25718	5.19611e-15	-0.386466	0.692809	-1.88733	1.24646e-09	-0.541102	0.322379	-2.56194	5.00897e-08	1.60267	1.09759			0.807699	1.18056	-0.423878	2.68151e-08	-0.739413	0.266357	-2.56338	9.6733e-17	-0.485545	0.312613	-2.52504	1.0786e-11	-0.574573	0.336944	-2.45994	0.000108548	-0.592383	0.4237	-2.47628	2.82239e-15	-0.568541	0.421871	-2.42589	1.72763e-14	2.06006	1.05098	0.280441	2.18189e-37	3.24736	1.15778	1.60974	1.8981e-58	-0.0333224	0.848749	-1.74511	1.74487e-06	-0.357269	0.157915	-2.60031	3.69425e-12	2.84101	0.834276	0.886954	1.558e-28	-0.16249	0.986843	-1.41129	6.10254e-09	-0.193052	0.916227	-1.5455	1.3916e-09
Hbb-bt	-0.0720247	0.990749	0.588976	0.000271889	-0.0866898	0.941338			-0.00106184	1.18481	1.09757	0.000448852	-0.217479	0.409951	-1.91687	0.000104835	-0.0772879	0.550108	-1.564	0.0409168	-0.277889	0.605441	-1.54361	2.92052e-08	-0.244994	0.772496	-0.59772	0.647056	-0.0211975	1.17322	0.71994	0.0234964	-0.200819	0.412866	-1.86531	0.000533657	0.161606	1.27089	1.36882	0.146349	0.0398513	1.04433	0.694437	0.333933	-0.0959393	0.675823	-1.1188	0.000436561	-0.0236706	0.643332	-0.948344	0.0478743	-0.119842	0.496156	-1.59995	3.61365e-05	-0.174314	0.313015	-2.10211	6.00423e-09	-0.0816406	0.66027	-0.921279	0.277241	-0.122659	0.524741	-1.57297	0.018334	-0.00673413	0.98154	0.365346	0.334056	-0.175003	0.69978	-0.848936	0.0869173
Rgcc	1.97292	1.72033			-0.360329	0.38322	-1.9358	4.85115e-45	-0.342884	0.513906	-1.86701	1.26458e-28	-0.374759	0.286107	-1.93977	6.36701e-23	-0.405674	0.185467	-1.95512	5.80386e-10	4.16033	1.20465	1.17138	5.1768e-45	2.9496	1.70025	0.506568	2.70128e-05	-0.108658	0.872088	-1.60795	1.97569e-18	-0.33377	0.347068	-1.90813	1.19796e-17	-0.451911	0.0617568	-1.9778	2.58036e-07	0.995754	1.60784	-0.642187	0.000800734	1.12743	1.50425	-0.591281	4.72902e-05	3.90941	1.23772	0.988417	2.58039e-41	2.39158	1.33054			1.59343	1.29939	-0.503154	2.58944e-09	1.51635	1.07923	-0.649625	1.18264e-14	3.8949	0.866573	0.792558	2.34498e-28	1.80353	1.66747			1.47245	1.66302	-0.337921	0.00418045
Cryab	2.45177	1.6331	0.382934	5.48061e-19	-0.000533609	0.900555	-1.86126	1.04237e-37	-0.328778	0.475194	-2.33409	5.86765e-38	-0.17282	0.760273	-1.95682	2.65415e-19	1.35813	1.11012	-0.747737	5.12697e-05	2.36161	1.4351			3.39085	1.22313	0.646145	2.44158e-12	2.19693	2.16417	0.438066	0.000139735	3.12907	1.19631	0.657673	1.35559e-07	4.5881	0.597785	1.53543	8.14896e-16	0.757391	1.44871	-0.845039	1.57783e-07	3.06037	1.23132	0.61214	8.13019e-10	1.79885	1.00942	-0.42872	1.89921e-23	1.09547	1.46037	-0.582969	1.13589e-08	1.5812	1.53398	-0.279818	0.175081	2.36668	1.25603			1.80709	1.19614	-0.260279	9.80125e-10	1.78761	1.63228			1.84716	1.87128
Tectb	1.73343	3.13521	-0.549562	9.52752e-07	-0.087281	0.476447	-2.14159	3.18608e-16	0.559877	2.23905	-0.891775	0.00108012	-0.114246	0.412196	-2.11717	8.12278e-11	0.138628	0.858748	-1.95263	0.000160952	-0.158073	0.0105987	-2.18603	3.5019e-16	-0.0862815	0.417181	-2.12472	7.88361e-08	6.07827	3.32226	0.936532	1.58786e-19	8.31113	2.66912	1.85419	2.65262e-27	7.69705	2.68667	1.36693	1.4375e-08	1.84716	3.66683	0.334269	0.1279	3.34077	3.63917			-0.170514	0.23729	-2.18736	2.84155e-19	0.222417	1.23318	-1.83724	1.93786e-13	7.06108	3.01913	1.59237	8.46867e-24	8.39336	2.42448	2.00912	2.79792e-31	-0.00721717	1.10662	-1.85015	1.82808e-07	2.806	3.2651			2.87738	3.65444
Hbb-bs	-0.121878	0.949758	0.587626	1.25454e-11	-0.118927	0.963119	0.318435	0.0495218	0.177472	1.04446	1.00237	5.22284e-06	-0.192712	0.468595	-2.20641	1.65246e-09	-0.0421264	0.53663	-1.92836	0.000614914	-0.136591	0.62187	-1.13634	8.65886e-10	-0.0615384	0.647882	-0.795152	0.0671282	-0.0292751	1.176	0.896334	0.00018897	-0.222801	0.405754	-2.22194	7.43123e-07	-0.0236171	1.10697	1.11122	0.0253546	-0.103419	0.943964	0.345693	0.696267	-0.159304	0.614333	-0.909811	0.0179296	-0.00950781	0.811764	-0.594215	3.88235e-05	-0.158523	0.63901	-1.24303	7.3328e-14	-0.150422	0.601613	-2.41378	1.63179e-09	-0.0579231	0.85031	-0.371435	0.0190525	-0.0782849	0.657725	-0.767243	9.11791e-07	0.119515	0.832644			-0.1744	0.790024	-0.879851	0.00542098
Hba-a1	-0.0436789	0.943665	0.540728	7.0165e-07	-0.0943472	1.00017	0.257127	0.0655431	-0.00807974	1.13661	0.922154	3.52075e-05	-0.14445	0.535413	-2.35325	9.45245e-10	-0.125284	0.459078	-2.17048	0.00971695	-0.0578169	0.646684	-1.32584	4.2493e-10	-0.0351908	0.783119	-1.11138	0.206578	-0.0651075	1.1981	0.981276	4.91105e-05	-0.256443	0.44008	-2.54308	2.47082e-09	0.13784	1.07345	0.968656	0.0420305	-0.110771	1.05544	0.408883	0.000418821	-0.116743	0.664315	-0.717832	0.0304271	-0.00974612	0.82029	-0.363724	0.008411	-0.0239126	0.605334	-1.12465	4.39295e-11	-0.0821889	0.512169	-2.51777	2.36653e-10	-0.063404	0.827148			-0.133808	0.681194	-1.07875	0.000409288	-0.00845497	0.94935			-0.161662	0.76474	-0.686564	0.0112614
Ebf1	1.24755	0.68105	0.497112	5.60027e-62	-1.02983	0.563414	-2.02967	3.37605e-66	-1.00493	0.66915	-1.81739	2.39371e-42	-1.24059	0.198033	-2.43189	4.64593e-43	-1.12331	0.452459	-2.15455	4.38814e-15	0.439716	0.727409	-0.501199	5.64139e-15	0.798604	0.658927			1.11655	0.831814	0.316841	0.000973535	1.2681	0.353304	0.301433	5.03679e-11	1.24619	0.465719	0.292778	0.0103691	-0.275544	1.12527	-0.801649	5.45442e-11	1.58352	0.359686	0.638337	3.087e-22	-0.0657026	0.583823	-1.02553	1.77274e-67	1.13421	0.564439	0.28066	2.00762e-15	1.10965	0.592728	0.269885	6.7458e-06	1.42629	0.500915	0.595843	1.51311e-10	0.564912	0.533913	-0.345749	4.60689e-15	0.999514	0.837809			0.973409	0.834393
1500015O10Rik	1.70569	1.71304			-0.390522	0.399935	-3.23846	6.99098e-34	-0.443913	0.362642	-3.27126	8.81038e-24	-0.574542	0.322332	-3.22457	1.38448e-21	-0.617683	0.310743	-3.25038	1.07849e-07	3.95905	0.553849	1.31394	7.3672e-64	2.50137	1.51862	0.270587	1.82479e-06	-0.41276	0.263292	-3.35347	8.72473e-20	-0.638054	0.311031	-3.26544	1.50308e-15	-0.664114	0.131575	-3.38747	6.47155e-06	-0.0404341	1.07233	-1.89715	1.32913e-10	-0.177445	0.89603	-2.30615	5.07353e-14	4.05396	0.569672	1.75518	9.10952e-115	1.79875	1.43236			0.495542	1.67018	-0.396776	0.000127052	0.0754896	1.34002	-1.16825	4.91267e-05	3.38638	0.829811	0.941066	1.6074e-32	0.530894	1.31912	-1.43508	1.36346e-09	0.630503	1.46525	-1.22119	3.15902e-05
Tac1	-0.0941486	0.0394204			0.314434	1.7062			5.74203	4.47207	2.78822	2.50476e-66	0.782765	2.27501			0.233695	1.27273			-0.120011	0.0199541			-0.075659	0.0403417			-0.0203743	0.469563			-0.0394532	0.487643			-0.117228	0.0625533			0.0388303	1.2193			-0.130507	0.0753918			-0.0712567	0.337174			-0.0277073	0.500547			-0.100973	0.089628			-0.126878	0.112337			-0.067058				-0.0323052	0.300337			-0.0641953	0.0377215
Hmga2	0.515851	1.70724	-0.25217	3.82507e-06	1.27678	1.97054			4.87093	1.72582	1.87503	1.2483e-61	1.74759	1.69053			0.352302	0.855308	-0.817139	2.93143e-06	-0.296314	0.0740627	-1.21028	6.2591e-17	-0.0773849	1.03216	-0.798318	0.000268728	2.66734	2.46017	0.987917	8.96144e-12	0.92	1.29122	-0.436416	1.49844e-08	1.16863	1.40241	-0.261158	0.000810555	0.034801	0.958007	-0.762464	5.86534e-05	0.44773	1.22157	-0.615958	0.000259952	-0.136102	0.124782	-1.21436	5.30437e-20	0.0793895	0.694215	-1.02326	4.50021e-14	0.370414	1.0114	-0.762731	9.05049e-05	0.237126	0.777872	-0.910989	1.47046e-06	-0.0911444	0.323119	-1.1499	5.20474e-10	1.71159	2.18421	0.541533	1.25672e-07	1.79773	2.06894	0.48272	4.30919e-10
Clu	2.56521	1.3583	-0.296906	2.15099e-09	2.87331	1.38327			4.83446	0.636747	1.57969	3.89475e-57	2.53699	1.24832			4.04331	0.847476	0.92465	8.0117e-09	1.05822	0.885124	-1.93441	1.2098e-42	0.492215	0.993783	-2.39599	1.86505e-26	2.42416	1.55319	-0.295586	0.0728462	2.08564	0.906199	-0.926288	1.41478e-08	1.17415	0.718317	-1.8206	4.3943e-08	-0.060091	0.795764	-2.94512	1.74635e-44	1.96369	1.42012	-0.694065	0.0167593	1.67039	0.778501	-1.3631	4.67634e-38	3.75239	0.905153	0.857977	6.3788e-33	4.42917	0.96723	1.33167	3.43999e-33	3.52653	1.24498	0.605703	4.60608e-08	2.31882	0.713749	-0.688319	4.26265e-13	2.10671	1.48489	-0.58247	0.00751924	2.24329	1.4246	-0.629611	0.000481191
Igfbp5	-0.0644813	0.86129	-0.568583	2.52343e-21	0.82533	1.10797	0.733654	9.35677e-11	1.60686	0.939006	1.39307	1.1586e-36	0.376618	0.854055			0.535659	0.673041			-0.0264768	0.775227	-0.559219	2.64518e-08	-0.012578	0.835112	-0.487942	0.0270565	0.2273	0.862867			1.73155	0.543382	1.41385	1.66887e-31	0.0799066	0.670518	-0.413168	0.0163882	0.576725	1.10063	0.363641	0.0208563	1.11298	0.703633	0.74735	1.24318e-16	-0.315124	0.636837	-0.77605	1.20183e-21	-0.205688	0.710651	-0.622965	3.49666e-14	-0.0981588	0.742422	-0.42154	4.55444e-05	0.603021	0.746107	0.362019	2.33317e-07	-0.369457	0.625383	-0.819252	4.08641e-11	-0.207223	0.766757	-0.729897	1.11329e-06	-0.391843	0.585932	-1.16067	9.78679e-14
Nr2f2	-0.143634	0.737492			-0.120375	0.748243			2.06585	1.61805	1.38926	1.5675e-52	0.159924	1.0725			0.0272804	0.922683			-0.248565	0.579129			-0.175173	0.603902			0.0811358	0.995185			0.0713818	1.01005			0.180671	1.02806			-0.235209	0.56891			-0.305546	0.535308			-0.408594	0.539728			0.117312	0.977957			0.0930388	1.02197			-0.11383	0.841109			-0.0561166	0.935508			0.127303	1.11783			0.183771	1.03245
Vim	-0.216472	0.83154			0.0309244	0.970001	0.436597	5.4669e-07	1.07097	0.65775	1.2594	2.15144e-56	-0.171077	0.846891			-0.793201	0.707706	-0.568036	0.00438337	-0.466895	0.816063	-0.349125	0.000329119	-0.196207	0.731984			-0.506904	0.848509	-0.363074	0.00114842	-1.26625	0.385503	-1.23097	7.08299e-13	-0.780825	0.694895	-0.58785	0.126425	-0.621256	0.727766	-0.497981	0.000518918	-0.684157	0.77675	-0.467575	0.000394709	-0.583612	0.630075	-0.291592	7.90534e-12	-0.416794	0.6941			-0.122922	0.751174	0.277768	0.00258735	-0.432158	0.734626			-0.256524	0.625342			0.151217	0.703855			-0.197453	0.840178
Lgals1	-1.13203	0.788409	-0.502426	4.8526e-25	-0.343845	1.2676	1.22194	1.76773e-26	-0.195469	1.12501	1.11988	1.90191e-17	-0.949922	0.844977			-1.17194	0.823363	-0.357749	0.656338	-1.3841	0.59876	-0.909938	2.68606e-12	-1.37307	0.676106	-0.756786	9.70453e-06	-1.43198	0.733468	-0.686532	0.00064063	-1.72769	0.363831	-1.29792	6.58188e-11	-1.48456	0.668377	-0.794096	0.123394	-1.55998	0.627211	-0.906825	3.5251e-06	0.23203	1.00084	1.33949	4.95806e-32	-1.50702	0.558307	-0.893957	2.50026e-21	-1.12178	0.645608	-0.42747	5.51238e-15	-1.22387	0.744092	-0.339213	0.0154629	-0.372877	0.962724	0.867907	2.8711e-10	-1.01755	0.645523	-0.313241	7.70421e-10	-1.28273	0.790536	-0.451123	0.031837	-1.20448	0.808326	-0.397801	0.0176386
Pcdh17	0.120986	1.18116			0.0559693	1.0068			1.99904	2.62167	0.971084	9.6689e-19	0.132141	0.991062			4.66787	1.58193	1.61083	1.80383e-29	0.0293091	1.06215			0.138936	1.01148			0.0585829	0.932254			-0.244307	0.422843			-0.28511	0.0442906			0.203556	1.32021			-0.226683	0.451127			-0.18944	0.692512			0.0592444	0.987716			-0.0585109	0.813527			-0.242436	0.472021			0.0722331	1.04868			-0.0407978	0.681285			0.102883	0.984658
Isl1	1.55765	2.33104	-0.317946	8.49096e-11	3.09908	2.29056			4.45368	2.38698	0.785285	4.84924e-17	3.27562	1.9752			3.96185	1.65892	0.408461	5.9984e-05	-0.211378	0.405769	-1.41787	4.21569e-32	0.235916	1.26097	-1.06444	3.17989e-10	4.34449	2.34522	0.723662	8.46046e-11	3.8868	1.48477	0.365988	6.08197e-11	3.43146	1.85545			2.88314	2.92887	0.444333	0.000592931	3.58936	2.20947	0.415497	3.49781e-06	-0.0313241	0.759368	-1.32705	2.5124e-34	3.138	2.00197			4.04939	1.53461	0.4304	6.0839e-12	4.45417	1.34941	0.547495	9.62208e-13	0.564496	1.55858	-0.838836	6.49582e-09	2.29449	2.42098			1.60717	2.31119	-0.255911	0.125962
Ntng1	-0.182541	0.698165			-0.226855	0.655433			0.534404	1.52062	0.777242	1.73943e-15	-0.505075	0.0856508			-0.304227	0.440841			-0.248361	0.542845			-0.241241	0.531072			-0.343068	0.387615			-0.47708	0.0942586			-0.439888	0.0917781			-0.278397	0.501448			-0.406693	0.153705			-0.39804	0.46678			-0.226262	0.731072			-0.445098	0.396873			-0.444635	0.355812			-0.418869	0.495237			-0.124453	0.735416			-0.17109	0.684572
Stmn2	-0.0804136	0.751061			-0.189251	0.383684			0.859712	1.95398	0.741237	1.19492e-06	-0.10563	0.0243226			-0.114675	0.0319243			0.215232	1.11476			-0.110806	0.823485			-0.0871358	0.807884			-0.085465	0.242573			-0.127784	0.0326336			-0.29138	0.81964			0.0612148	0.759362			0.492717	1.31819			0.903093	1.54027	0.45017	1.94535e-10	0.389618	1.13437			0.631745	1.26858			0.870689	1.66488	0.516682	0.000453644	0.033513	1.16136			-0.137435	0.952565
Ces1d	0.253543	1.64939			0.277529	1.61927			3.02876	4.32696	0.727257	5.78041e-16	0.613945	2.02915			0.209657	1.25181			0.604986	2.32609			0.64126	2.36806			0.235862	1.68872			0.1418	1.12559			-0.135093	0.0427993			0.0959793	1.06804			-0.0667964	0.560518			0.767489	2.4916			0.80535	2.25356			0.901291	2.42333			-0.055713	0.915617			1.23709	2.90241			0.32316	1.47486			0.219578	1.30454
Rorb	0.139602	1.43265			0.177951	1.56457			3.21586	4.69917	0.705507	6.24869e-16	0.205573	1.57441			-0.0900927	0.00948572			-0.0788154	0.00380723			-0.0734639	0.0041948			0.574588	2.49545			1.42677	3.13425			0.97463	2.36487			-0.0841012	0.0227944			3.77828	4.72736	0.531284	2.17642e-16	-0.0965469	0.00383142			-0.0369134	0.689622			0.476514	2.12347			2.12246	3.83533			-0.024129	0.630851			0.762926	2.77824			0.716113	2.72793
Scara3	0.486017	1.32221			0.187963	1.1081			1.38178	1.56416	0.692047	5.07058e-13	0.191595	1.067			0.152131	0.923736			-0.324837	0.550475	-0.668979	1.52904e-13	-0.102511	0.714748	-0.532705	1.0925e-05	0.129464	1.08606			-0.130398	0.785196	-0.396476	0.000334699	-0.278032	0.671025	-0.557702	0.027277	-0.291064	0.567499	-0.643835	5.68734e-08	-0.0935346	0.955453	-0.35108	0.0150802	-0.425653	0.58783	-0.608788	3.88056e-17	1.32681	1.11513	0.591368	6.5466e-28	1.5614	1.12024	0.697449	2.25735e-14	0.456169	1.10505			0.11631	1.01327			0.426212	1.18219			0.550099	1.1456
Dclk1	-0.0855208	0.880303			-0.028906	0.970324			0.891404	1.52938	0.66039	5.59909e-11	-0.490794	0.361219			1.34467	1.11497	0.753292	4.228e-09	-0.261719	0.695159			-0.210623	0.567052			0.59944	1.42572	0.435004	7.63671e-05	0.90572	1.35701	0.643685	2.18353e-07	-0.126504	0.764678			-0.229889	0.708202			-0.0862666	0.845858			-0.117461	0.915669			-0.20525	0.785327			0.413576	1.16013	0.311914	4.48929e-05	0.155394	0.9472			-0.369687	0.59539			0.238625	0.980833			0.344308	1.1089
Stc1	0.307946	1.63674			0.421134	1.72369			1.89453	2.58316	0.648747	3.59744e-09	0.211301	1.20194			0.705664	1.89973			0.937256	2.13951			1.3699	2.77743	0.605925	1.5557e-05	0.0769569	1.1703			-0.139558	0.696886			-0.1591	0.518846			0.0733168	1.44668			-0.0124592	0.813624			0.182559	1.18671			0.354993	1.32736			-0.0363844	0.831419			0.295088	1.08888			0.648766	1.50421			0.787909	1.81905			0.524795	1.79542
Rxrg	0.925635	2.18346			1.11292	2.21342			2.30782	2.89994	0.647098	2.39472e-09	1.02217	1.74182			0.0305715	0.807907			0.218801	1.32902			0.245055	1.4371			0.0692345	1.25427			-0.10223	0.450133			0.14765	1.00638			-0.0704234	0.79822			-0.0238141	0.734971			-0.0478544	0.678579	-0.504454	1.54139e-12	2.04416	2.27634	0.391732	6.78987e-14	1.22725	1.98131			0.205667	1.10547			0.568995	1.33997			1.46986	2.5257	0.352829	0.00142891	0.680008	1.88905
Angpt1	-0.157795	0.586566			0.200792	1.27083			1.27229	2.24022	0.637215	1.74615e-16	-0.0245716	0.889952			-0.182769	0.412581			-0.255502	0.0219429			-0.198419	0.0499344			0.614607	1.66134			0.543081	1.43331			0.0793069	0.993724			-0.221803	0.0540497			-0.132999	0.619942			-0.268399	0.0152317			-0.232049	0.356939			-0.128737	0.597478			0.0249652	0.8211			-0.262764				0.00982383	0.964632			-0.0716697	0.635715
Nptx2	0.22802	1.82206			0.641446	2.59913			2.93069	4.49849	0.606797	3.05057e-10	0.229118	1.77988			1.68886	3.18624			0.0648591	1.39303			0.4109	2.22175			1.93155	3.98524			4.46205	4.63157	0.605573	2.17637e-13	3.94994	4.64693	0.590443	0.000356764	0.0666461	0.962433			0.548028	2.37725			-0.0318116	0.693704			0.59892	2.41984			0.407097	2.11997			-0.000686213	0.620738			-0.00216238	0.796826			1.11767	3.09411			0.546767	2.38256
Fndc3a	-0.0431662	0.963576			0.322165	1.13155			0.651341	1.35163	0.569398	1.70367e-12	0.134834	0.906895			-0.270489	0.68435	-0.263862	0.0704062	0.0764686	0.973334			-0.0371508	0.876982			-0.127829	0.850135			0.223763	0.950963			-0.0755706	0.834067			0.0171376	1.02146			0.0417492	0.8845			-0.0993296	0.866424			-0.138736	0.869082			0.02702	0.887651			-0.0221282	0.869195			-0.0203749	0.840575			-0.0256592	0.905805			-0.103595	0.867964
Hs3st6	0.147871	1.4615			1.03168	2.6744			2.61373	3.80656	0.554536	1.62801e-10	0.84473	2.03834			1.13167	2.70467			0.0524054	1.20495			0.108922	1.20203			2.36157	3.9954	0.573714	3.95042e-08	0.314446	1.54493			0.334954	1.43621			0.710974	2.45428			2.0395	3.20639	0.350845	6.33534e-07	0.373261	1.59888			-0.0501995	0.799343			0.274409	1.59584			1.04367	2.153			0.356495	1.74556			0.126732	1.36095			0.282193	1.54427
Cuedc2	0.917898	1.19409	0.264217	7.68482e-16	1.11197	1.14569	0.319719	2.58412e-05	1.36007	1.16336	0.525171	1.25598e-08	0.572494	1.01452			0.352062	0.769547	-0.389902	1.95226e-05	0.285758	1.04934	-0.397472	1.88905e-06	0.515928	1.12154			0.349119	1.16719			0.0871454	0.812176	-0.574537	9.72586e-07	-0.138007	0.761491	-0.806113	0.000999343	0.0847529	1.05328	-0.504743	4.81145e-06	0.161693	0.96759	-0.484885	7.80387e-05	-0.0539809	0.847117	-0.641403	4.77934e-18	0.629398	0.911684			0.479536	0.93122			0.193018	0.776377	-0.479629	1.02021e-07	0.583571	0.860145			1.0731	0.994463			1.14989	1.07625	0.320497	0.000784516
Atp2c1	0.656147	1.61049			1.43897	2.03886	0.478168	1.13085e-08	1.77193	1.94831	0.516987	1.2784e-07	0.886908	1.50875			0.365453	1.50048			0.0880513	1.04609	-0.434563	4.61641e-07	0.0936435	1.09635	-0.404928	0.00154381	0.414715	1.60732			0.169139	1.09105	-0.373044	0.0137278	0.773584	1.75249			-0.197893	0.778725	-0.574645	1.92031e-07	0.519961	1.29049			0.215954	1.05905	-0.368146	2.54169e-13	1.4519	1.57975	0.304581	5.34809e-12	1.05895	1.32978			0.753324	1.44918			0.481641	1.35224			0.897324	1.73035			0.794279	1.62105
Cmtm3	-0.501255	0.488832			-0.118012	0.868818	0.270871	1.09669e-05	0.0749841	1.08961	0.51068	2.92531e-08	-0.324864	0.737575			-0.241943	0.797784			-0.502758	0.565653			-0.477625	0.490786			-0.287158	0.784965			-0.446867	0.64909			-0.449517	0.516242			-0.135945	0.981001			-0.453025	0.603964			-0.606422	0.532344			-0.735993	0.261254			-0.631455	0.460742			-0.535245	0.627338			-0.659361	0.377533			-0.395396	0.578761			-0.43021	0.492883
Arl4a	-0.501984	0.633147			-0.379596	0.77732			-0.0924269	1.03282	0.509006	2.57259e-08	-0.759036	0.578237			-0.713037	0.533699			-0.521044	0.659101			-0.606474	0.424533			-0.431442	0.754692			-0.354639	0.922431	0.31726	0.0278853	-0.350484	0.699179			-0.413597	0.744426			-0.315774	0.801524			-0.79264	0.561041			-0.5843	0.709172			-0.857006	0.534609			-0.77644	0.510441			-0.749847	0.601928			-0.42902	0.628702			-0.407689	0.662634
Pgm5	-0.0648477	0.640158			0.174438	1.18375			0.952564	1.99271	0.494635	3.77253e-07	-0.218915	0.565657			-0.36183	0.136024			-0.204383	0.0479076			-0.138546	0.0514161			0.580222	1.7486			2.19348	2.10644	0.95082	8.39955e-22	1.48365	1.85707	0.591483	1.38571e-05	-0.0380354	0.725202			-0.284858	0.300504			0.303743	1.51921			-0.448864	0.0358411			-0.265443	0.798498			-0.411911	0.398996			-0.266825	0.611296			0.0304071	0.863134			0.0536209	0.934424
Ramp3	-0.0371552	0.641833			0.0861113	0.934441			1.32772	2.29827	0.482144	8.47709e-07	0.00372527	0.885726			0.610401	1.49045			-0.162964	0.0446544			-0.0486972	0.475608			1.47008	2.37078	0.558414	5.1617e-06	2.2778	2.3535	0.809699	6.52656e-15	3.29988	2.33184	1.03978	5.95004e-09	0.0638321	1.05495			2.9238	2.53481	1.02594	1.16027e-27	-0.384943	0.23937			-0.360762	0.417526			-0.0185833	1.14198			1.62576	2.39523	0.65744	9.91929e-10	-0.372732	0.219288			-0.0613206	0.530275			-0.0230545	0.477754
Gm42418	-0.0883226	0.986337			-0.0652317	1.0161			0.392048	1.08443	0.476279	1.40691e-05	-0.313354	0.836378			-0.41057	1.09132	0.671291	0.00112342	-0.49145	0.934094	-0.412948	2.81858e-05	-0.0942409	1.0044			0.12208	1.05092	0.327293	0.383281	-0.156317	1.11613	0.294243	0.0185714	-0.0236781	0.872671			-0.267031	0.957399			-0.241655	0.815461			-0.48891	0.828565	-0.275611	0.000148297	-0.150035	0.812168			0.0545814	0.971569	0.456382	0.000582304	0.254453	0.912573	0.577715	4.30348e-07	-0.446524	0.798804	-0.308309	0.00178589	0.118574	0.97176			-0.227954	0.918697	-0.310488	0.0129565
Tmem176a	-0.506243	0.62209			-0.0769787	0.940162	0.312952	6.34132e-05	0.0350072	1.09471	0.474552	1.93792e-09	-0.196394	0.780061			-0.0950778	0.763616			-0.442198	0.656784			-0.506315	0.598074			-0.419267	0.728001			-0.363788	0.727382			-0.500128	0.512257			-0.403934	0.704108			-0.483432	0.574593			-0.565331	0.617047			-0.452803	0.71709			-0.621708	0.58543			-0.449316	0.725024			-0.407728	0.708902			-0.575816	0.435761			-0.386016	0.688148
Car2	0.0652421	0.957901			0.761518	1.1611	0.566466	4.61625e-11	0.62888	1.18895	0.474298	4.17667e-06	0.27742	0.937093			-0.029033	0.792372			-0.400079	0.259875	-0.67255	6.94599e-12	-0.32874	0.422819	-0.573273	3.20779e-05	0.72022	1.19823	0.54864	3.96719e-05	-0.240789	0.668861	-0.347209	0.115683	0.414999	0.814777			-0.431122	0.168308	-0.698815	4.3564e-08	0.557461	0.963252	0.317945	1.09849e-07	-0.540917	0.191522	-0.70294	1.01637e-15	-0.380255	0.499801	-0.499726	2.43938e-09	0.239488	0.880305			0.761641	1.00863	0.528567	1.73038e-08	-0.516168	0.266217	-0.652102	1.15252e-07	0.361205	1.05962			0.171591	0.934009
Hist3h2ba	0.958599	1.6834			0.89856	1.56134			2.01148	1.83821	0.471693	2.64712e-07	1.25288	1.35484			1.13774	1.52346			0.792111	1.54752			1.41685	1.52967			1.39262	1.69713			1.96363	1.55137	0.364882	0.00121184	1.09676	1.40099			0.646251	1.56139			1.01586	1.41329			0.746516	1.37778			1.58892	1.6962	0.29147	0.00024564	1.2538	1.64298			0.860616	1.28875			1.56572	1.57931			1.16662	1.62567			0.587614	1.35408	-0.359931	0.00258671
Speg	0.569577	1.94772			0.964012	2.26098			1.75896	2.78594	0.470974	3.9472e-07	1.18893	2.02547			-0.0564884	0.747717			0.331432	1.66812			0.188022	1.3348			0.295515	1.5291			0.674064	1.74078			0.535597	1.83892			0.1702	1.21506			0.882803	1.89544			0.732379	1.75052			0.699295	1.80065			0.895901	1.81746			0.67042	1.69917			0.461085	1.58406			-0.029103	0.994174			-0.015593	0.805209
Ppp1r1a	-0.0241184	0.943578			-0.00069594	0.899067			0.71571	1.82275	0.466244	8.4708e-07	0.0892736	0.896689			0.369415	1.17371			-0.263504	0.0230378			-0.0467171	0.886058			0.29283	1.34702			0.332557	1.20632			0.122738	0.935086			-0.0400853	0.814739			0.939475	1.40257	0.371055	4.75436e-12	-0.250687	0.402413			-0.202393	0.569246			0.632937	1.46847	0.295074	0.00199783	2.22783	1.77723	0.984642	3.779e-24	-0.0912154	0.683439			-0.140803	0.774219			-0.0954268	0.819869
Laptm4b	0.134657	1.14468			0.277798	1.21994			0.948727	1.58928	0.461398	2.34418e-07	0.654806	1.09999			0.560885	1.28461			-0.205115	0.774822	-0.451837	1.82096e-08	0.291521	1.20968			0.940164	1.60348	0.42023	6.39638e-07	0.592206	1.18354			0.255223	1.06429			0.202126	1.17644			0.868279	1.2523	0.259607	0.00023286	0.000955481	0.919002	-0.261964	4.30613e-08	0.16127	1.06894			0.986375	1.31592	0.378703	0.000211209	1.37858	1.05898	0.503406	3.88922e-11	0.00798161	0.849334	-0.281054	5.39407e-09	0.541691	1.27944			0.641259	1.26418
Efnb2	0.0387958	1.04899			0.284457	1.36618			0.877315	1.84935	0.450798	1.93281e-06	0.500537	1.28274			-0.194525	0.590955			-0.176439	0.657212			-0.128364	0.652736			0.507577	1.67004			0.434028	1.28757			0.171708	1.14966			0.0190682	1.1407			-0.136041	0.7147			-0.0436024	0.933547			0.0324597	1.01116			0.0346703	1.00963			-0.165795	0.697669			-0.0163377	0.945174			0.144505	1.22935			0.281033	1.27321
Pabpn1	0.0977392	1.15993			0.440384	1.37459			0.853589	1.51959	0.420638	7.30404e-07	0.514604	1.21657			0.21022	1.1845			0.269744	1.21686			-0.0126595	1.07283			0.21871	1.30178			0.838586	1.31075	0.34163	0.00146486	-0.134064	0.745854	-0.308092	0.0853274	0.169259	1.17148			0.422606	1.24504			0.1602	0.993682			0.147465	0.983334			0.0829933	0.994546			0.45444	1.18007			0.128369	0.965715			0.00955192	0.894879			0.0157079	0.98139
Ypel3	0.0374179	1.05137			0.446637	1.12349			0.637855	1.31216	0.41985	1.05437e-07	0.0921721	0.85973			0.184737	0.891255			0.377233	1.14089			0.221695	1.07137			0.423565	1.16166			0.404395	1.01849			0.165325	0.865503			0.105637	1.09079			0.158188	0.941643			0.571842	0.95518	0.324567	7.31281e-13	-0.106609	0.947124			-0.005867	0.944864			0.102435	0.899737			0.375027	0.96462			-0.0651004	0.817196	-0.334104	0.000186862	-0.173977	0.822024	-0.392364	0.000150779
Dmd	0.225451	1.32509			0.5887	1.87863			1.29522	2.3995	0.418507	1.4444e-06	0.145795	1.0932			-0.10115	0.584565			0.0448661	1.02677			0.0678467	1.13978			-0.0669781	0.67991			0.372187	1.47113			0.796187	2.04622			-0.0197817	0.748008			0.303323	1.45044			-0.174122	0.696142			0.347976	1.48272			0.388468	1.69317			0.757734	1.82935			0.240835	1.29722			0.320817	1.30797			0.348406	1.35546
Mboat7	-0.0575101	0.976693			-0.0646532	0.925779			0.675831	1.50816	0.408323	2.00294e-06	0.244047	1.1035			-0.131642	0.70884			-0.0916519	0.998292			-0.0938546	0.85627			0.0969663	1.21713			0.0798763	0.992619			-0.171842	0.595001			-0.231052	0.624669			0.0487101	1.00831			0.0400084	0.963635			-0.0262855	0.953709			0.128319	1.13528			0.171827	1.06165			0.0597988	0.925116			-0.110667	0.763366			0.0400598	0.964714
Skp1a	0.546372	1.20682	-0.357752	5.51632e-24	1.0464	1.1915			1.49213	1.12617	0.405157	3.15833e-05	0.973931	0.716129			1.32439	0.740802			0.63645	1.07024	-0.293412	0.00130244	0.717933	1.02567	-0.29915	0.00329902	2.32475	0.890875	0.926432	1.40384e-27	1.98068	0.821644	0.694277	3.59998e-12	2.41761	1.20953	1.11675	2.53836e-10	0.826696	1.18079			2.37756	0.823795	1.00252	2.53096e-34	0.670616	0.844729	-0.305703	1.04783e-11	0.3682	0.866683	-0.534005	5.36e-17	0.778672	0.826188			1.68652	1.02886	0.601579	2.0607e-07	0.607449	0.866316	-0.348031	2.86855e-07	0.587376	1.01931	-0.408828	1.83074e-05	0.532037	1.01619	-0.431429	1.22565e-05
Cald1	-1.17201	0.351389			-0.953951	0.598289			-0.876906	0.686085	0.393604	0.000321968	-1.0148	0.537725			-1.0708	0.444122			-1.05816	0.484418			-1.2197	0.311847			-1.11142	0.495356			-1.09588	0.45502			-1.03908	0.522675			-0.868528	0.731861	0.482637	2.19561e-05	-1.08511	0.419826			-1.21762	0.383134			-1.3171	0.258472			-1.27878	0.301628			-1.29926	0.277625			-1.28181	0.259954			-1.08765	0.544542			-1.05524	0.551766
A730017C20Rik	0.288879	1.58987	-0.311127	3.45996e-25	0.602168	1.8262			1.96412	2.90066	0.391607	0.000150362	0.904309	1.88514			0.985374	1.91631			0.507354	1.80504			0.502601	1.75993			2.3874	3.21344	0.57152	4.41072e-08	2.60238	2.33553	0.416078	1.25457e-08	3.56931	2.90734	0.729561	0.000194914	1.42616	2.64062			2.16849	2.74393	0.401281	7.96233e-05	0.993274	1.92922			0.959256	1.98332			1.28787	2.29452			1.73828	2.15987			0.824099	1.94473			0.351851	1.38622			0.928197	2.23079
Rfk	0.355488	1.4047			1.43789	1.62637	0.418094	1.29973e-08	1.31569	1.69743	0.38739	0.000142491	1.00211	1.33174			2.56493	1.61351	0.897561	1.28005e-10	0.20764	1.23136	-0.25175	3.43909e-05	0.359996	1.31473			0.607404	1.61831			0.553089	1.22407			0.431982	1.03818			0.411869	1.53461			0.947084	1.413			0.0464298	0.970203	-0.390003	5.4609e-10	0.436193	1.27233			0.89148	1.39871			0.685516	1.15598			0.136351	0.937521	-0.348764	3.20228e-11	0.856154	1.53364			0.806501	1.45306
Vopp1	0.0382466	1.09975			0.0465125	1.06363			0.887669	2.02441	0.383532	1.78914e-05	-0.080596	0.745889			0.44138	1.7201			-0.0829011	0.963712			-0.0275793	0.889256			0.276542	1.43542			0.559849	1.45588			0.644185	1.5947			-0.00214713	0.899564			0.270928	1.35934			-0.106539	0.779565			0.0502698	1.00013			0.113725	1.1255			0.767511	1.62644	0.254778	1.31514e-05	0.0366624	1.05614			0.193731	1.27792			0.028104	0.888741
Cited2	0.335934	1.09879			0.394754	1.0562			0.926649	1.11431	0.382508	0.000485216	0.220273	0.922206			0.542793	1.05102			0.339951	1.08853			0.563616	1.11274			0.501724	1.16236			1.35384	1.00966	0.703399	7.70669e-10	1.20229	1.09834	0.659488	0.00041027	0.290862	1.05838			0.679023	1.04231			0.613352	1.04454			0.397861	0.959453			0.131193	0.837626	-0.320464	8.56165e-05	0.274634	0.863307			0.520136	0.830386			0.484367	1.02833			0.351842	0.995792
Ccdc80	0.00808	0.893765			0.165006	0.991139			0.62496	1.32562	0.378707	0.000603185	-0.390536	0.629726			0.516014	1.14678	0.351419	0.00011089	-0.260018	0.500476			-0.0963116	0.599366			0.575658	1.31648	0.324376	0.0240845	0.519586	1.10121	0.330593	3.37101e-06	0.30551	1.10073			0.45769	1.34352	0.304688	0.0171574	1.33487	1.37122	0.844845	2.68891e-18	-0.502343	0.627903			-0.272047	0.772579			0.0394774	1.02447			0.5418	1.28416	0.470456	6.35588e-07	-0.435151	0.583023			0.234273	0.860429			0.18881	0.85255
Syne2	0.781004	1.57135			1.26012	1.62239			1.67003	1.75305	0.373456	1.19114e-05	1.50914	1.3332			2.19568	1.54925	0.537934	0.00085579	0.760309	1.45457			0.611335	1.41419			1.12799	1.77926			2.20309	1.35734	0.516365	2.72978e-07	1.18289	1.53264			0.821844	1.60527			0.993161	1.26968			0.92994	1.22758			1.11767	1.41502			1.03247	1.25566			0.906685	1.32934			1.02532	1.37497			0.84824	1.43634			1.06249	1.56685
Tsc22d3	0.0981371	1.0852			0.153154	1.05396			0.494705	1.2545	0.367795	6.33478e-06	-0.00210343	0.925454			-0.242311	0.680742	-0.254222	0.00068761	-0.0657625	0.944706			0.309601	1.09939			0.218608	1.13152			-0.161024	0.775414			0.0580185	0.886304			0.142832	1.08531			-0.0673683	0.902564			-0.203014	0.826773			-0.125167	0.863836			-0.0798412	0.921845			-0.059841	0.865023			-0.139017	0.924426			0.102885	0.940509			0.0411453	0.839157
Vgll4	-0.0438792	1.01901			0.0863421	1.02629			0.620546	1.14793	0.356742	0.000222811	0.307883	0.855724			1.05874	1.0946	0.661964	5.80522e-06	0.26825	1.11455			0.546775	1.14861	0.272443	0.00554613	0.429059	1.21313	0.260125	0.0066804	0.177481	0.912295			1.0129	0.890407	0.496281	0.00519116	-0.00359933	1.1582			0.387171	0.952546			0.381196	0.91344			-0.0619692	0.862158			0.122682	0.880957			-0.00748911	0.806088			0.0795217	0.849288			0.079984	1.00044			0.0108292	1.025
Rsrp1	0.0772182	1.09879			0.430381	0.954628			0.674734	1.09646	0.356435	1.61193e-06	0.454657	0.655931			0.356072	0.941808			0.512213	0.832416			0.277411	1.02572			0.314362	1.02846			0.214253	0.843653			0.360498	0.75725			0.416193	1.07892			0.500349	0.584769			0.559228	0.597741	0.303949	2.68064e-12	0.106253	0.750283			0.0713696	0.818547			0.216039	0.654241			0.336587	0.681728			0.222956	0.956568	-0.267426	0.00144605	0.0427786	1.10004	-0.34239	5.57284e-05
Pttg1ip	-0.269181	0.806456			0.0191821	0.956689			0.197218	1.24249	0.355714	1.39912e-07	-0.0348138	0.890033			-0.251647	0.814105			-0.0805172	0.9882			-0.241842	0.749434			-0.0518584	0.94492			-0.123882	0.822294			-0.349346	0.575061			-0.00570709	0.997723			-0.00593433	0.971669			-0.0502067	0.946548			-0.416646	0.785233			-0.259843	0.802946			-0.31322	0.748091			-0.313641	0.766479			-0.159117	0.7596			-0.161608	0.751851
Srek1ip1	0.256932	1.24681			0.314501	1.20917			0.789743	1.51671	0.35451	4.46632e-06	0.701783	1.16984			0.658777	1.39699			0.362936	1.1803			0.390647	1.25293			0.576846	1.5346			0.576848	1.26977			0.133036	0.948589	-0.256245	0.000140919	0.271536	1.2304			0.381312	1.14442			0.405726	1.04793			0.467803	1.11698			0.354168	1.12387			0.538089	1.05053			0.730227	1.04726			0.230028	1.05109			0.103319	1.0236	-0.269261	0.0285468
Mocs2	-0.0679279	1.00942			0.0445944	1.02577			0.409737	1.13116	0.351172	0.000113057	-0.326839	0.80684			-0.21706	0.796354			-0.428281	0.634791	-0.363651	6.5627e-07	-0.310846	0.725418	-0.270398	0.0203567	-0.188892	0.880268			0.234376	0.970474	0.261739	0.0036822	-0.260258	0.618629			0.0962566	1.08537			0.081414	0.937842			-0.450368	0.699028			-0.181149	0.853161			0.344062	0.964683	0.35723	9.43879e-07	-0.0441515	0.84243			-0.388566	0.750797			-0.151018	0.869003			-0.0460947	0.935975
Rasgrf1	2.07267	3.62621			1.93339	3.55164			3.11429	3.94082	0.351045	0.00290802	1.40772	2.62069			0.960492	1.97514	-0.309312	0.000514426	0.693402	2.46594	-0.279382	0.000414357	1.78715	3.15037			2.06334	3.74785			0.547312	1.86713	-0.384698	0.00648619	0.414354	2.40006	-0.327379	0.169737	0.525431	2.31337	-0.328997	0.00093419	0.705798	2.23714	-0.324438	0.00363777	0.383658	1.66144	-0.444816	1.14118e-08	3.51871	3.68184	0.315019	1.78287e-10	2.07246	3.24233			1.24026	2.51958			1.94573	2.71357			2.1154	3.40824			1.38283	2.95084
Cldn6	1.96409	1.47353			2.86445	1.18917	0.268007	1.40081e-06	2.85817	1.46825	0.350716	3.67607e-05	2.9337	0.840757			3.20974	0.848409	0.392768	0.00293293	3.3023	0.983371	0.551794	1.16132e-19	2.67941	1.1764			2.82138	1.43978	0.315056	0.00648025	2.6223	1.22268			2.04875	1.27046			2.00737	1.65534			2.08592	1.39925			3.20054	0.928881	0.345042	4.51067e-14	1.98976	1.0877	-0.38292	1.96512e-13	1.14748	1.21104	-0.842211	3.77342e-12	1.49807	1.24127	-0.623177	1.16231e-06	2.84127	0.952128			1.65892	1.2258	-0.52383	2.34931e-10	1.93694	1.34952	-0.27286	0.0018056
Acaa2	0.21349	1.16741			0.597613	1.35694			0.830019	1.33082	0.342635	0.000188383	0.426923	1.06577			0.285862	0.923009			0.293665	1.19761			0.198317	1.14632			0.162172	1.12036			-0.181776	0.908865	-0.290078	0.066112	-0.204046	0.88376	-0.354068	0.319013	-0.0951176	0.938098	-0.297992	0.0119158	0.0984794	1.06208			0.374575	1.16138			0.558462	1.22441			0.361487	1.06434			0.349775	0.994614			0.479321	1.03278			0.0213163	0.949501	-0.253418	0.00987869	0.104451	0.922397	-0.253284	0.00399273
Cdkn1b	-0.00614367	1.03646	-0.434214	1.39855e-25	0.630483	1.66102			0.974741	1.96464	0.341092	0.0120929	1.02319	1.51801			1.72752	1.73082	0.506515	8.74218e-05	-0.201064	0.78753	-0.461792	2.41051e-07	-0.0622639	0.869415	-0.416475	0.00219885	2.3397	2.31573	0.94528	2.10901e-16	2.45963	1.57291	0.788336	6.46046e-17	2.17147	1.59827	0.659946	1.4087e-05	0.294398	1.40731			2.73314	1.99285	1.00842	8.10652e-24	-0.127836	0.838829	-0.41195	1.66018e-09	-0.0502629	0.954211	-0.351502	5.70636e-07	0.634424	1.3613			1.67521	1.74881	0.526371	8.43463e-09	-0.0679116	0.943354	-0.351495	0.00086271	0.278012	1.1937			-0.113145	0.726748	-0.469412	6.45421e-05
Ddx42	0.0435461	1.13867			-0.0121376	1.03055			0.454263	1.40465	0.338762	3.47461e-05	0.227102	0.984067			0.273809	1.05609			0.161935	1.17999			0.149157	1.20283			-0.0654782	1.0527			0.275759	0.995465			-0.493632	0.317811	-0.544747	0.0853411	0.018048	1.05363			0.137876	1.04767			0.153267	1.008			0.0543616	0.902863			0.261487	0.98696			0.197734	0.926595			0.250591	0.905316			0.15367	1.0544			0.118408	1.07586
Phlda1	-0.438123	0.65086	-0.447708	1.43047e-25	-0.250689	0.829841			0.0998632	0.964821	0.336865	0.0109754	-0.0424744	0.770186			-0.451483	0.672823	-0.26648	0.211553	-0.165013	0.803984			-0.0519804	0.913926			0.841613	1.09625	0.968542	1.14969e-18	0.977422	0.922765	1.09282	8.70563e-20	1.23788	1.22329	1.44788	2.62476e-12	-0.291646	0.774188			-0.0623357	0.747961			-0.496855	0.703996			-0.466882	0.621062	-0.270709	1.16105e-11	-0.600222	0.633394	-0.343063	0.0984556	-0.202442	0.799625			-0.338688	0.664183			-0.177461	0.733102			-0.22053	0.747004
Sema6a	0.163095	1.21772			0.287117	1.34553			0.719205	1.64612	0.334844	0.000203516	0.291433	1.19544			0.119443	0.894376			0.208788	1.22319			0.159609	1.25274			0.513166	1.48368			0.877346	1.34209	0.250426	0.000220711	0.39266	1.21818			0.138623	1.14812			0.215237	1.01595			0.107688	0.96612			0.296857	1.17654			0.208069	1.02102			0.295409	1.07936			0.0476359	0.884832			0.467392	1.36703			0.326734	1.37455
Clta	-0.0823523	1.08296			0.272477	0.960117			0.387816	1.03908	0.334367	1.9124e-05	0.300771	0.8254			0.0311325	0.917805			-0.000291304	0.946413			-0.174698	0.969371			0.0505762	1.13155			0.141532	0.677309			0.371462	0.66428			-0.15231	1.11827			0.229227	0.871546			-0.200873	0.830521			-0.178216	0.818841			0.0498794	0.726376			-0.0603151	0.868071			0.0285933	0.733177			-0.159446	0.975144			-0.0723188	0.970544
Romo1	-0.0961832	1.05369			-0.0520759	1.02835			0.383759	1.12518	0.328037	2.64332e-05	0.117068	0.89141			0.0746464	0.908756			-0.0714273	1.06245			-0.00158046	0.979973			-0.11059	1.03089			-0.0266425	0.903148			0.518178	0.845202	0.352434	0.094902	-0.25005	0.982892			-0.0433636	0.919694			-0.0710667	0.848494			-0.167619	0.917593			-0.00469397	0.833559			0.145265	0.911933			0.0769877	0.907662			-0.189534	0.911294			-0.0536673	0.963986
Gyg	-0.0565993	0.937912			0.1942	1.16349			0.539777	1.5506	0.322981	7.77408e-05	0.283696	1.10405			0.0388988	0.825093			-0.0129614	0.917921			0.0681946	1.0309			0.440479	1.54139			0.0609318	1.00575			0.301447	1.04556			0.223627	1.2004			0.0835241	0.966414			-0.0743999	0.908154			-0.127052	0.896015			0.168033	1.14264			0.187231	1.13052			-0.166192	0.816886			-0.0758572	0.822489			-0.0122104	0.992275
2810001G20Rik	-0.0138865	1.09824			0.296475	1.28117			0.626796	1.5829	0.320136	0.00201791	0.188504	1.08256			-0.0598758	0.73251			0.0342511	1.07916			0.0715014	1.11287			0.127876	1.23522			0.120312	1.01105			0.0734177	0.930884			0.501469	1.60505	0.304997	0.000188372	0.0757502	0.993671			0.0034028	0.878234			0.244859	1.11174			-0.0874862	0.757375			0.128319	0.99114			0.299589	1.11613			0.36269	1.38679			0.0252452	1.01741
Aldh9a1	-0.0545608	0.965717			0.0245666	1.05739			0.512928	1.50235	0.319309	9.76577e-05	0.446559	1.27762			-0.104859	0.854888			-0.0130928	0.949484			-0.150917	0.757841			0.092401	1.15942			0.11836	0.974285			0.198227	1.18523			0.0282147	1.15283			0.13706	1.0211			0.0302857	1.00231			0.0637194	0.97829			-0.0404273	0.845299			0.0673286	0.920782			-0.115381	0.754714			-0.236769	0.556904			-0.175658	0.662245
Robo2	0.0937088	1.14563			-0.322388	0.363065			0.374742	1.35364	0.315193	0.00699245	-0.304829	0.32876			-0.119526	0.967538			-0.289729	0.432329			-0.335787	0.460616			-0.126334	0.903632			-0.354309	0.0149653			-0.356637	0.0121801			-0.291145	0.594332			-0.142496	0.699195			-0.348606	0.0149433			0.505771	1.19988	0.291325	4.03437e-13	0.534376	1.12737	0.260154	1.77427e-09	0.28852	1.17513			-0.17396	0.582946			-0.138291	0.744916			-0.00641291	0.985605
Ppp3ca	-0.385832	0.701012			-0.203257	0.85282			0.091272	0.986215	0.313356	0.000262975	-0.133302	0.841743			0.19657	0.839536	0.334415	0.000106238	-0.239932	0.867568			-0.340407	0.757124			-0.169647	0.967155			-0.0984793	0.758608			-0.424146	0.596589			-0.193925	0.874363			-0.200116	0.848725			-0.310483	0.756866			-0.430191	0.664087			-0.454164	0.683695			-0.105336	0.82563			-0.533828	0.523801			-0.353375	0.65463			-0.46601	0.499908
Dctn2	0.118769	1.10573			0.29507	1.07968			0.509457	1.25533	0.310321	2.45827e-05	0.190945	0.94885			0.2477	0.866383			0.332242	1.08704			-0.0108901	1.0225			0.149696	1.12162			-0.101675	0.959473			0.447261	0.918756			0.125427	1.12816			0.102339	0.969099			0.170637	0.952523			0.102325	0.965174			-0.207418	0.893029			0.150685	1.01479			0.39743	0.830903			0.147412	1.03011			0.113416	1.00844
Hist3h2a	0.178507	1.22483			0.0399092	1.06482			0.751686	1.50933	0.308838	0.00409836	0.501956	1.25789			0.097021	1.00396			0.453377	1.31852			0.575189	1.41275			0.46333	1.44417			0.555376	1.23846			0.0476068	1.00783			0.564287	1.53464	0.254572	0.000480448	0.623602	1.24751			0.248399	1.04913			0.442376	1.17011			0.536536	1.27078			0.747484	1.12353			0.428781	1.10958			0.198276	1.12895			0.0679774	1.00017	-0.254827	0.0500852
Cap1	0.0172559	1.01681			0.390474	1.20552			0.492721	1.34807	0.308241	4.72196e-05	0.532694	0.983267			0.72044	1.24895	0.398028	0.015549	0.140398	1.05219			0.339303	1.15441			0.230489	1.14769			-0.013941	0.921717			-0.0615753	0.999403			0.0980296	1.18716			0.0126339	0.881794			0.234281	0.975286			0.0181769	0.965893			-0.0641561	0.845213			-0.165351	0.889486			0.0551958	0.868192			0.191688	1.0553			0.140143	0.993953
Vdac3	0.0556574	1.10921			0.332486	1.19573			0.476698	1.23113	0.308031	0.000229843	0.545198	0.937236			0.422109	0.994532			0.0225436	1.07908			0.24564	1.10781			-0.0534199	1.11085			0.0167601	0.798967			0.329636	1.04619			-0.0652901	1.12575			0.2518	0.924814			0.0159201	0.884811			0.0352053	0.884482			0.105307	0.865954			0.0218734	0.841136			0.0217955	0.842427			0.418404	1.15017			0.45111	1.15524
Acsl3	0.301434	1.27176			0.289641	1.2249			0.811182	1.39622	0.301844	0.0152513	0.37163	1.00349			0.260321	1.10415			-0.0486768	0.99847	-0.339761	1.4716e-05	0.0953367	1.06476	-0.264097	0.00744722	0.454251	1.37071			0.697037	1.34723			0.00967743	0.849417	-0.325217	0.0961245	0.399085	1.31741			0.817325	1.27075			0.079444	0.958385			0.118592	1.10125			0.524793	1.19874			0.841572	1.20253	0.27681	0.000242818	-0.0471601	0.920275	-0.276322	1.29976e-05	0.79051	1.38237			0.855892	1.40499	0.28661	0.00383971
Spop	-0.00257074	1.05908			0.00564414	1.04251			0.485886	1.28411	0.301109	0.00149751	-0.026233	0.936283			0.014175	0.820318			0.106707	1.03342			0.0557714	1.06201			0.203617	1.26418			0.202444	0.927905			0.0741099	1.01194			0.161679	1.15006			0.413719	1.10392			0.0612801	0.963783			0.284201	1.05427			0.0967946	0.980617			0.243736	0.925123			-0.0218902	0.937987			0.316021	1.07674			0.0659767	1.00071
Fgd2	1.03991	2.68859			0.801736	2.31634			1.86029	3.26762	0.299594	0.000482639	1.33592	2.45318			1.40473	2.89063			0.210373	1.57693			0.675276	2.20543			0.643847	2.42309			0.119637	1.18221			0.742506	1.80426			0.711544	2.17238			0.98474	2.38118			0.357113	1.45767			1.28555	2.45403			1.62041	2.60805			1.17247	2.20209			1.01875	2.33182			0.578566	1.86578			0.966847	2.39052
Vmp1	0.0262703	1.0931			0.402405	1.28067			0.621839	1.31219	0.299237	0.00121141	0.385485	1.08469			0.409331	1.12978			0.0396665	1.0872			0.142769	1.13617			0.0648057	1.06691			0.792701	1.31515	0.40464	0.00126542	0.360478	1.11937			0.234058	1.19296			0.389813	1.09885			0.0319497	0.948117			-0.0388174	0.924507			0.135711	1.01563			0.18135	0.941053			0.240546	0.938837			0.0649437	0.98197			0.338799	1.09734
Calm2	-0.424852	1.04368			-0.0729337	0.979601			0.0965194	1.06323	0.29472	0.000158219	-0.000771654	0.59385			0.326383	0.679513	0.456771	0.00232975	-0.186315	0.904156			-0.27409	1.05671			-0.311307	1.14719			-0.0506296	0.775153			-0.383621	0.764089			-0.347586	1.14412			-0.461378	0.945559			-0.43448	0.739092			-0.396637	0.691043			-0.783196	0.871684	-0.420714	1.43021e-05	-0.508081	0.620595	-0.318886	6.97796e-06	-0.257958	0.63251			0.857897	0.741252	0.771257	1.16048e-33	0.129377	0.885952
Pdcd6	0.0206215	1.12517			-0.119337	1.02247			0.353386	1.25075	0.287669	4.43071e-05	0.0809392	0.877227			0.240361	0.93424			0.154041	1.03181			0.112911	1.07942			-0.00229673	1.06036			0.308014	1.09398			-0.0733076	0.841142			-0.0161405	1.10491			-0.0203956	0.983228			0.25785	0.939233			0.0145051	0.88346			0.199015	0.921846			0.13152	0.841393			0.29925	0.843004			0.0320601	1.02982			0.0179655	1.03206
Gm1673	0.0855727	1.0771			0.24835	1.11519			0.460274	1.26365	0.280257	3.54546e-05	0.511105	0.959062			0.10458	0.932954			0.2871	1.10103			0.607298	1.1161			-0.0846509	1.01162			0.0954118	0.898038			0.416586	0.988708			0.161813	1.1469			0.0324731	0.968076			0.198997	0.947331			0.19525	0.908417			0.296797	0.958493			0.11545	0.779457			0.349427	0.8182			0.0583964	0.906413			0.362044	1.12998
Med19	0.564086	1.39014			0.55051	1.37014			0.898676	1.54472	0.279893	0.00156592	0.535833	1.27353			0.45152	1.00399			0.353805	1.25784			0.600125	1.41057			0.217368	1.227			0.470114	1.2226			0.553427	0.997205			0.502193	1.35558			0.67434	1.24769			0.284754	1.05154			0.507832	1.15235			0.40638	1.12886			0.565589	1.27525			0.27888	1.06762			0.890148	1.37955			0.531376	1.3413
Slc29a1	0.00823822	1.0368			0.0176823	1.08011			0.558396	1.41343	0.278414	0.00839694	0.551271	1.22315			-0.475529	0.231366			-0.376792	0.351519			-0.336668	0.318086			0.376719	1.4643			-0.409841	0.496733			-0.018166	0.881263			-0.216883	0.707314			0.596982	1.24402	0.274692	8.33338e-06	-0.537442	0.315244			0.463978	1.28062	0.250209	2.61779e-08	1.37041	1.29886	0.691192	2.63578e-18	1.69286	1.42784	0.879736	4.44949e-18	-0.337417	0.675133			0.199925	1.09325			0.188918	1.13292
Ndn	-0.437519	0.866798			-0.435505	0.853357			-0.106185	0.986253	0.275725	0.00206198	-0.252736	0.788513			-0.11618	0.790167			-0.291411	0.821197			-0.552719	0.725106			-0.302668	0.949925			-0.57983	0.621185	-0.32541	0.0284409	-0.217588	0.753093			-0.314208	0.902562			-0.0598364	0.867536			-0.284557	0.711196			-0.1928	0.748127			-0.403434	0.733613			-0.149462	0.719334			-0.268124	0.696443			-0.413348	0.838249			-0.460606	0.828719
6330403K07Rik	0.448265	1.08819			0.513211	1.03031			0.638801	1.10115	0.273647	0.00869068	0.499895	0.811167			0.65982	0.824651			0.0961436	1.01741			0.449251	1.07821			0.526663	1.0671			-0.0748458	0.857235	-0.354534	0.00248216	0.161467	0.923325			0.145574	0.970771			0.63759	0.902659			-0.230196	0.801479	-0.445882	1.47193e-11	0.75152	0.841923	0.391045	2.68231e-11	0.180844	0.91932			0.15056	0.79326			0.0823109	0.883803			-0.208189	0.779898	-0.595353	9.12789e-11	-0.0476778	0.887174	-0.387589	0.000141689
Camta1	0.241784	1.28625			0.440171	1.34125			0.753369	1.64642	0.271484	0.00869902	0.429897	1.15996			0.404548	0.870155			0.310084	1.23439			0.37866	1.3315			2.04511	1.9398	0.928088	1.83823e-23	1.76656	1.27682	0.583016	3.85615e-10	2.11725	1.50891	0.794641	5.68757e-05	-0.0241115	1.08394	-0.302399	0.00517507	0.689407	1.33699			0.371705	1.14107			-0.0250127	0.895565	-0.357138	4.45934e-12	0.605163	1.2834			0.459619	1.31118			0.122298	1.01037			0.358382	1.20412			0.433185	1.33017
Shisa5	-0.244503	0.797866			-0.0726749	0.977994			0.0893323	1.11363	0.270977	0.000316558	-0.00260719	0.889957			0.319987	1.00587	0.35216	0.00491427	-0.231572	0.810915			-0.272858	0.785029			-0.195556	0.922056			-0.00335452	0.927535			-0.251683	0.606433			-0.227336	0.804008			-0.13732	0.864706			-0.220461	0.810044			-0.274827	0.746037			-0.319387	0.789918			-0.126648	0.819561			-0.127922	0.740382			-0.434725	0.453611			-0.149355	0.815606
Xrn2	-0.0785829	0.986483			0.0318083	1.04827			0.354065	1.21782	0.270146	0.00402692	-0.15523	0.858771			0.0041157	0.723977			-0.0360237	1.02916			0.0254971	0.993994			0.00646565	1.09948			-0.143009	0.80511			-0.284884	0.722401	-0.3204	0.171849	0.140093	1.2429			0.0404791	0.913513			0.0661116	0.954402			0.165163	0.986643			-0.273111	0.77588	-0.257489	0.00481759	-0.0176543	0.79845			0.297505	0.915706			0.435596	1.12119			0.219494	1.08397
Gpatch8	0.0205656	1.06374			0.123524	1.11045			0.488623	1.29499	0.270085	0.00595053	-0.0339696	0.856735			0.250055	1.36582	0.288567	0.000436419	0.329375	1.25322			0.0126911	0.972328			0.105938	1.19033			0.271335	1.03765			0.694061	1.29341	0.376013	0.0270426	0.0667693	1.12161			0.465966	1.184			0.106852	1.00375			0.15387	0.975285			-0.176404	0.807223			-0.0959394	0.885969			0.0686453	0.935363			-0.0538956	0.950063			-0.0102522	0.965714
Fam3c	-0.140568	0.883221	-0.34531	9.53959e-23	-0.00176117	1.04122			0.453376	1.36134	0.267715	0.00254922	0.478096	1.0023			1.304	1.29878	0.654222	7.53058e-06	0.1041	1.09978			-0.0893956	0.914954			0.464287	1.36746	0.262628	0.011648	0.896598	1.15305	0.407397	8.69874e-06	1.73902	1.16257	0.849698	1.497e-06	0.234536	1.21597			0.992893	1.36193	0.558003	7.24383e-08	0.543243	1.1262			-0.156138	0.787681	-0.298311	5.46818e-09	0.123441	0.893174			0.454954	1.10056			0.326561	0.957722			0.151595	1.06609			-0.0569588	0.890464
Rbm5	0.0297413	1.0837			0.200064	1.08489			0.400927	1.20364	0.26582	0.00608033	0.159863	0.944343			0.077235	0.948246			0.18304	1.10586			0.152532	1.07456			0.144673	1.14663			0.309571	1.03663			0.159389	0.916496			0.149987	1.11587			0.331177	0.968188			0.155675	0.905708			0.199018	0.959831			-0.0738409	0.989042			0.0239781	0.907973			0.121538	0.949011			0.116578	1.07965			-0.179441	0.824423	-0.330745	0.000127058
Atg3	-0.0564749	0.987457			-0.109353	0.887032			0.360792	1.30895	0.26551	0.00931411	-0.229633	0.679402			0.353788	1.29904	0.276583	0.00211723	-0.117111	0.899629			-0.0849889	0.921512			0.0221518	1.03602			0.883657	1.33989	0.50789	7.2503e-08	0.0794014	1.0507			-0.155855	0.85053			0.110001	1.05042			0.0523534	0.965638			-0.0967383	0.851372			-0.100852	0.843469			0.138154	1.03331			-0.15653	0.701356			-0.138155	0.779943			0.063618	1.0824
Tox4	0.110271	1.15876			-0.0920248	0.916302			0.496142	1.45737	0.264001	0.00295766	0.112032	0.976602			-0.170167	0.657328			0.235513	1.31118			0.0436422	1.06599			0.274898	1.30514			0.0234005	0.850083			0.227498	0.947504			0.0234089	1.13698			0.0537507	1.02031			0.198523	1.06763			0.0800366	1.0336			0.0489819	0.959221			-0.106117	0.84242			0.0470336	0.958481			0.317195	1.18826			-0.0102052	0.960877
Phf14	0.076125	1.10419			0.100566	1.0624			0.436436	1.26553	0.263165	0.00134085	0.0466649	0.884284			0.146148	0.884355			0.187269	1.06412			0.412223	1.13469			0.046065	1.07349			0.118512	0.989205			0.311239	1.06468			0.0313788	1.13276			0.37941	1.04959			0.148791	0.935118			0.137491	0.957933			0.429237	1.08562			0.185605	0.892678			0.0881536	0.916135			0.048979	1.04712			0.106662	1.00777
Zfhx3	0.145186	1.0697			0.466952	1.07756			0.453752	1.18669	0.26163	0.00496092	-0.00555132	0.879095			-0.246766	0.720718	-0.3335	0.00491695	0.226496	1.09764			0.288914	1.07199			-0.0661354	0.989951			-0.285573	0.762042	-0.354316	0.00252612	0.0811544	0.899057			0.294204	1.21293	0.258364	0.000233404	0.264197	0.930324			-0.0927638	0.816578			0.0911473	0.921866			-0.161303	0.801641			-0.190619	0.777211			0.0313288	0.859911			0.210408	0.89246			-0.044207	0.906286
Sh3glb2	0.0709066	1.10762			0.223613	1.16038			0.416539	1.47318	0.260125	0.000190639	0.33345	1.16005			0.230385	1.07349			-0.188953	0.712502			-0.0378379	0.95215			0.238854	1.2524			0.880585	1.24963	0.386464	8.91054e-07	0.49274	1.39611			0.0276469	1.21603			0.421436	1.15711			-0.0774086	0.934163			0.0787389	1.02117			0.191269	1.13149			0.344226	1.12245			-0.0287894	0.907668			0.144834	1.11307			0.060202	0.986948
Oxa1l	-0.0533071	0.980396			0.240085	1.15881			0.290578	1.2712	0.260004	8.62935e-05	0.148603	0.951052			0.3246	1.0895			0.103683	1.10293			-0.0493253	0.920179			0.347823	1.20689			0.00354408	0.891396			0.351941	1.0314			-0.00989929	1.09376			0.0310661	0.972245			-0.0132958	0.91783			0.159881	0.987906			-0.0239586	0.929466			-0.125373	0.88473			0.0268206	0.870811			0.102674	0.982514			-0.186003	0.790738	-0.259112	0.0249989
Cyb5a	0.423609	1.18432			0.379928	0.964039	-0.29764	9.12916e-07	0.935524	1.16804	0.258735	0.00169487	0.437051	0.781474			1.13102	0.910645	0.359076	0.0140782	0.19857	1.04432	-0.344588	8.63985e-05	0.331835	1.03717	-0.322445	0.00618637	1.34153	1.14078	0.485269	6.47034e-09	1.06422	0.853275	0.313879	0.000773092	1.3246	0.759949	0.40293	0.00724502	1.10617	1.18244	0.355637	0.00013673	1.28685	0.863118	0.44108	8.94749e-08	0.187729	0.840165	-0.318028	1.68232e-14	0.223359	0.921269	-0.258015	1.94643e-07	0.908152	0.832706	0.25243	0.000724954	1.31071	0.807228	0.528762	1.15004e-09	0.118984	0.781647	-0.396345	3.10676e-12	1.01742	1.09422			0.72391	1.1562
Txndc17	0.0168129	1.12223			0.0286224	1.06506			0.311476	1.1218	0.258282	0.00849388	0.250646	0.79274			0.246425	0.901619			-0.0857477	1.01387			-0.185671	1.05305			-0.0686505	1.06257			0.0227193	0.889077			-0.142831	0.845065	-0.256052	0.0947458	-0.145919	1.09239			0.0188009	0.903102			-0.0232936	0.872623			0.0644317	0.893233			0.130235	0.755407			0.165908	0.878438			0.178057	0.855792			0.165507	1.05296			0.0841773	0.996375
Ndufs4	-0.112912	1.06586			0.371731	1.13482	0.265622	2.37374e-05	0.325365	1.16632	0.25581	0.000411304	0.364568	0.951713			0.317153	0.925132			-0.029786	1.09314			0.00252221	0.98943			0.284343	1.11773			0.142484	0.864693			0.44637	0.813377			0.111498	1.10755			0.161797	0.882781			-0.00876441	0.821848			0.102109	0.856319			0.0372403	0.874056			0.137267	0.917058			-0.0136414	0.888031			-0.0296729	1.01676			0.0936874	0.991748
Mrps28	-0.157244	0.973965			-0.144578	0.937364			0.272189	1.21127	0.254558	0.00501509	0.181581	1.07512			0.585324	1.16872	0.383692	2.82571e-05	-0.174897	0.870187			-0.305486	0.788908			-0.246743	0.889842			0.516972	0.981598	0.270096	1.90871e-06	0.498786	1.10895	0.279513	0.111004	-0.137511	0.880039			0.105955	0.980955			0.0196113	0.905776			0.177484	0.963231			0.210579	0.933452			0.122422	0.882538			-0.0214225	0.809945			-0.248242	0.767265			-0.0739075	0.98198
Krt19	-0.03788	0.698509	-0.640955	2.76358e-29	0.137619	0.926484			0.803762	1.5019	0.254186	0.0434383	0.457599	1.06426			-0.0825152	0.502088			1.74922	1.70677	0.842719	2.05177e-20	0.614487	1.30505			-0.192518	0.215064			-0.286971	0.203579			-0.23545	0.333901			-0.026631	0.655513			-0.255756	0.326916			3.06281	1.3935	1.53999	1.21707e-92	-0.023822	0.751131			-0.255193	0.334383			-0.280403	0.261275			1.29589	1.47487	0.475429	4.02052e-12	0.193486	0.911273			-0.0371974	0.51323
Tm2d2	0.158999	1.17115			0.4027	1.13795			0.520306	1.24322	0.253467	0.000411073	0.350644	0.968642			0.776537	1.00992	0.356766	0.00240617	0.197059	1.09981			0.241402	1.09539			0.171143	1.07716			0.175048	0.95704			0.175225	1.00947			0.213156	1.19575			0.374027	0.978967			0.160028	0.905993			0.0955527	0.939743			0.187347	0.886999			0.393468	0.954739			0.20204	0.868253			0.310562	0.993232			0.165898	1.02654
Atxn7l3b	0.174003	1.03577			0.283612	0.912537			0.479504	1.02355	0.253243	0.000838808	0.217541	0.812586			0.0558292	0.868244			0.436345	0.958426			0.470221	0.821217			0.429775	0.912297			0.0697676	0.831218			0.114981	0.738549			0.23934	1.04634			0.331384	0.775618			0.470336	0.557967			0.0976277	0.812774			-0.0354253	0.769931	-0.256544	2.24428e-05	0.122941	0.679663			0.342296	0.738901			0.0337525	1.07931			-0.108618	1.07674
Cystm1	0.511789	1.56021			1.48975	1.8435	0.253063	0.00187905	1.3935	1.91191	0.253052	0.0226085	1.40428	1.55158			1.33846	1.69284			0.955223	1.71405			1.03912	1.76679			1.49844	2.00977	0.293519	0.00360793	1.74224	1.62356	0.309339	5.88312e-05	1.35062	1.63063			1.31094	2.01678			2.26834	1.74815	0.539175	7.36015e-10	0.62924	1.38209			0.570894	1.3635			0.566296	1.33494			1.16844	1.49761			0.663737	1.38821			0.361602	1.16165	-0.366419	7.14268e-05	0.571727	1.44363
Mkln1	0.0392024	1.06966			0.169182	1.15872			0.477706	1.35031	0.252214	0.0076073	0.388293	1.15002			0.260026	1.02164			0.0837275	1.06341			-0.0063565	0.956439			0.174151	1.28354			0.279838	1.04753			0.0108816	0.812563			0.221939	1.32152			0.322288	1.11964			0.18809	1.03182			-0.0529363	0.865615			-0.0680112	0.934942			0.362958	1.05168			0.178415	0.981295			0.268045	1.1958			0.404028	1.26888
Csnk1e	0.105435	1.1602			0.248548	1.2299			0.513182	1.51533	0.250271	0.00166737	0.262905	1.05034			0.389632	1.11346			0.335508	1.29206			0.362471	1.25977			0.631417	1.64456	0.336212	9.63992e-06	0.512354	1.21198			0.482854	1.13681			-0.0525998	0.924413			0.553371	1.17752			0.19763	0.991894			0.100913	1.01564			-0.0319251	0.852878			0.0141779	0.772016			0.29081	1.00165			0.17672	1.12797			0.525516	1.44533
Tfg	-0.0390469	1.08329			0.0288977	1.02628			-0.246547	0.875738	-0.250178	0.0358396	-0.0225089	0.845455			0.141837	0.877297			-0.145685	0.948867			-0.0240294	1.05537			-0.00071727	1.09331			0.125532	0.904724			0.21214	1.11117			0.146534	1.14682			0.548084	1.12012	0.351622	0.000806421	0.0425917	0.843422			0.124536	0.862743			0.306678	0.927425			0.272804	0.94423			0.130488	0.824387			0.168742	1.15821			0.0246893	0.993955
Plekhb1	0.477574	1.56155			0.422704	1.4331			0.139761	1.24641	-0.250188	0.00143642	0.386251	1.35051			0.0974758	0.937633	-0.300877	0.0039668	0.663838	1.64649			0.230317	1.16957	-0.268577	0.000249354	0.305091	1.33075			0.319978	1.29323			1.12111	1.55252			1.48461	2.33763	0.527111	5.12555e-09	1.09272	1.76106			1.55388	1.91907	0.453875	8.51168e-14	0.605537	1.61526			0.675043	1.52816			1.11069	1.55165			0.721594	1.44469			0.223404	0.988301	-0.31592	0.000149982	0.306024	1.20887
Stoml2	0.0345503	1.09368			-0.16273	0.951782			-0.309303	0.875472	-0.251025	0.000277071	0.00748385	0.896234			-0.101964	0.928937			-0.151494	0.911507			0.311144	1.19898	0.260064	0.043669	-0.16565	0.985228			-0.441258	0.568113	-0.448558	4.80328e-05	0.808605	1.09347	0.459659	0.0293251	0.250481	1.25504	0.274541	0.00119562	-0.118252	0.878661			-0.0491161	0.890389			0.0340589	0.945881			0.0773855	0.952062			-0.0589994	0.870682			-0.00216109	0.908814			0.0790014	1.06927			0.342545	1.12905	0.256259	0.00793383
Prdx5	-0.47133	0.932859			-0.37097	0.91495			-0.601917	0.916651	-0.252085	0.00858642	-0.508978	0.786142			-0.340925	0.85211			0.0878808	1.02145	0.340184	3.7543e-05	-0.238604	0.939467			-0.730552	0.812304	-0.441589	9.83665e-06	-0.546813	0.776485			-0.234828	0.781351			-0.222587	1.03009			-0.289676	0.842265			0.397581	0.820028	0.649449	1.57837e-28	-0.324183	0.842518			-0.160414	0.871648			-0.235791	0.803312			0.0249461	0.783334	0.266322	2.43587e-06	-0.43841	0.833395	-0.25353	0.0106222	-0.45185	0.838114	-0.27354	0.00400989
Nabp2	0.362847	1.34064			0.175414	1.15892			-0.119495	0.904083	-0.252298	0.00314013	0.331014	1.05919			-0.193138	0.775608	-0.301974	0.18179	0.159094	1.20633			0.190201	1.1815			0.0555207	0.986904			0.139727	0.954806			-0.160767	0.703705	-0.323721	0.135493	0.444632	1.37252			-0.0341099	0.843361			-0.0341763	0.916561			0.135212	1.07768			0.340257	1.14975			0.380675	1.07039			0.212375	1.01849			0.466091	1.29065			0.314615	1.23924
Ddit4	0.425324	1.329			-0.0154387	1.05669			0.00910834	1.02293	-0.253972	0.00981762	0.0921664	0.909695			0.133762	0.803156			0.608554	1.45037	0.267937	0.00319015	0.52507	1.30007			0.240854	1.20165			0.0175466	0.908687	-0.261927	0.0136957	0.326918	1.03542			0.29285	1.29069			0.36634	1.1624			0.362055	1.09193			0.42607	1.22912			0.172294	0.985857			0.587803	1.1981			0.894918	1.20219	0.318554	4.72901e-08	0.069618	0.970077	-0.252809	0.0198097	-0.0190586	0.965934	-0.298269	0.00156379
Hspa8	-0.0422992	0.948095			0.100251	0.985376			-0.257809	0.946892	-0.254485	0.000229341	0.429818	0.512029			0.413409	0.68199			0.395901	0.652535			0.211053	0.538055			0.0383276	0.913293			0.216555	0.573824			-0.256706	1.11778			0.0746611	0.962074			-0.000705193	0.678724			0.430475	0.516977	0.260256	4.28835e-13	0.0819279	0.593325			-0.139216	0.589046			-0.142728	0.500856			0.277963	0.658011			0.00756999	0.959974			0.402994	0.818385
Rhob	-0.386851	0.803599			-0.62168	0.526728	-0.313016	0.000492451	-0.565721	0.566405	-0.256062	0.00246312	-0.438683	0.696234			-0.71925	0.376933			-0.207581	1.01747	0.335265	1.44825e-05	-0.310889	0.830043			-0.455456	0.713426			-0.256938	0.81411			-0.110089	0.821741			-0.102267	1.02384	0.313271	0.00249205	-0.0438091	0.937265	0.366087	3.68618e-05	-0.30466	0.818396			-0.494151	0.63918			-0.490752	0.614972			-0.458394	0.564207			-0.390328	0.685172			-0.332438	0.705451			-0.515584	0.534559	-0.278022	0.0234818
Ddx39	0.168462	1.20888			0.0919733	1.07065			-0.172251	0.851231	-0.257863	0.000227962	0.0458734	0.912439			0.329815	0.983557			0.214436	1.13807			0.0365947	1.08938			0.232099	1.21591			0.276852	1.03373			0.400309	0.974452			-0.164479	0.857409			0.289383	1.07199			-0.156379	0.659718	-0.352987	1.93485e-11	0.114669	0.954882			0.0745642	0.824403			0.0112611	0.771329			0.0832983	0.894613			1.00572	1.48237	0.602594	8.75073e-14	0.303242	1.22008
Slc25a5	0.48996	1.00127			0.149344	1.00697	-0.353495	1.03616e-06	0.20103	1.01486	-0.258235	0.0240011	0.453351	0.761665			0.80196	0.88105			0.0942003	0.975475	-0.449499	1.31881e-07	0.679938	0.830953			0.824605	1.02245	0.276082	0.028545	1.26364	0.744554	0.614912	1.0798e-11	1.40519	0.568161	0.614239	0.000100551	1.00024	1.15333	0.535932	1.19918e-10	1.1694	0.686202	0.440436	6.76126e-10	-0.356984	0.795813	-0.71712	3.33945e-27	0.516462	0.639982			0.691682	0.675409			1.16106	0.511388	0.563854	4.89394e-12	0.327784	0.714546			0.400436	0.904301			0.770771	0.925357
Pak1	0.444727	1.47575			0.401269	1.40543			0.0181335	1.03552	-0.258331	0.00129388	0.198086	1.07074			-0.0387944	0.69018	-0.321258	0.000615991	0.388561	1.32755			1.14791	1.83565	0.314575	0.00158039	0.511166	1.49838			0.306079	1.13149			0.458088	1.17821			0.814081	1.84523	0.258242	0.000623318	0.420924	1.38434			0.201986	1.10897			0.529469	1.41585			0.65166	1.56294			0.532553	1.33331			0.38157	1.27401			0.780077	1.58337			0.752568	1.54373
Oaz2	0.465397	1.10033			0.418996	1.04878			0.219639	1.0143	-0.258424	0.000258404	0.33335	0.872191			0.149629	0.951185			0.79901	1.11325	0.253663	8.94109e-05	0.915738	1.04453			0.505347	1.14377			0.112773	0.86619	-0.295265	0.00203098	0.16949	0.883824	-0.27208	0.012498	0.291653	1.07043			0.493293	1.03013			0.823415	0.776254	0.284534	1.42163e-08	0.500542	0.845845			0.258815	0.918455			0.438202	0.888957			0.767061	0.766334			0.477396	0.985769			0.425486	0.974043
Gapdh	0.411714	0.962467			0.244047	0.892852			0.114081	0.978168	-0.258639	0.00261182	0.640132	0.547356			0.550267	0.979177			0.157946	0.913166	-0.301561	3.86138e-06	-0.0950457	0.933952	-0.383035	3.33829e-06	0.144975	1.04197			0.571861	0.795986			0.416379	0.856804			0.425784	0.959702			0.754882	0.503976			0.409755	0.668233			0.845217	0.470183			0.929977	0.452285	0.252309	1.53419e-05	0.925471	0.489432			0.754178	0.616618			0.480394	0.866899			0.6416	0.846227
Prpf31	0.238766	1.22938			0.0605942	1.1015			-0.163098	0.89287	-0.259292	0.00709771	0.257753	1.01942			0.0787108	0.795893			0.0968398	1.08145			0.339764	1.20772			0.00941926	1.04556			0.503121	0.978979			0.892258	1.06272	0.307492	0.00893899	0.205535	1.24918			0.0778235	0.999637			-0.0117218	0.844958			0.0502233	0.961653			0.0180676	0.953343			0.107817	0.929621			0.27442	0.973372			0.382398	1.22197			0.463845	1.29424
Psmc2	-0.00570599	1.07286			-0.0952319	0.917024			-0.308535	0.853599	-0.259792	0.00206432	0.120043	0.85914			0.278306	0.989611			-0.0559869	1.00213			0.0909231	1.09174			-0.133121	1.03323			0.375585	0.887415			0.00548728	0.793702			-0.0729612	1.03793			0.14597	0.925364			0.070543	0.859096			-0.0324797	0.822715			-0.106549	0.836641			0.0568016	0.817686			0.109085	0.839947			0.192481	1.09305			0.32106	1.09029	0.282591	0.00264017
Actr3	0.231916	1.16247			0.097481	1.05665			-0.104908	1.09681	-0.260363	0.000154521	0.150332	0.971186			0.198425	0.932492			1.00189	1.27093	0.564492	2.55174e-14	0.377869	1.13407			-0.0608332	1.06888	-0.270683	0.0153295	-0.0889821	0.799068	-0.424792	2.0371e-05	-0.0192784	0.882854	-0.353353	0.117856	-0.229649	0.912812	-0.478519	0.000179779	0.0981733	0.931307			0.746565	1.01609	0.286483	8.97623e-08	0.727501	0.910782			0.00196845	0.806602	-0.366907	5.44476e-08	-0.0627541	0.857462	-0.365288	0.000158956	1.40524	0.858854	0.658741	3.16297e-17	0.247274	1.01451			0.0986287	0.968228	-0.264052	0.00382848
Bsg	-0.00780007	1.05278			0.212982	0.914656			-0.100879	0.931977	-0.260984	0.0021627	0.373907	0.53944			0.831882	0.765207	0.608682	1.49974e-06	0.234692	0.850927			-0.0393526	0.978829	-0.280826	0.00875287	0.183676	1.0463			0.179841	0.824517			0.169296	0.936463			0.0526375	1.04386			0.469493	0.729122			0.582652	0.631715	0.477774	5.17718e-23	-0.0662659	0.812433			0.495549	0.716187	0.406189	6.98862e-07	0.523479	0.733119	0.411337	2.95361e-07	0.109406	0.611767			-0.0475355	0.846738	-0.333419	1.40023e-07	-0.00674594	0.987395	-0.274262	0.000446636
Gas1	-0.115386	0.841817	-0.648411	8.22958e-45	0.724254	1.0597	0.296092	7.90672e-06	0.0645288	0.980285	-0.261675	0.0115973	0.354431	0.880062			0.0878416	0.801111			0.466326	1.04017			0.12582	0.832068	-0.416022	2.61029e-05	0.376015	1.00584			0.76489	0.908933	0.577257	7.47825e-06	0.138613	1.12005			0.943013	1.41866	0.777334	2.2338e-13	0.985586	1.11096	0.781275	8.77319e-12	0.886263	0.910396	0.828838	1.26872e-32	-0.195232	0.733183	-0.343952	1.09068e-17	-0.611512	0.695388	-0.680283	3.74426e-07	0.0636483	0.940078			0.235107	0.835163			-0.0775167	0.84074	-0.510721	4.76942e-05	-0.0396637	0.803202	-0.556781	3.40544e-06
Eif3i	0.0464131	1.09861			0.10658	0.975532			-0.360508	1.02579	-0.26225	0.00441251	-0.0149335	0.90614			-0.0150523	0.807254			-0.197956	1.02833			0.0626333	1.13286			-0.0752678	1.07655			-0.0398565	0.843178			-0.0591377	0.932504			0.119549	1.17665			-0.0911859	0.950496			0.128466	0.72813			0.0893141	0.76094			0.0322157	0.827772			-0.11062	0.767326			0.110259	0.77162			-0.100388	0.938458			0.0297268	1.04614
Vcp	0.102998	1.08145			0.00257163	1.05718			-0.220311	0.98475	-0.268623	0.0069358	0.262132	0.80932			0.49482	0.808114			0.154774	1.00878			0.339319	1.11167			0.142667	1.11471			0.138441	0.955756			0.563749	0.844956			-0.160575	1.0804			0.0836797	0.879337			0.0536952	0.861485			0.241604	0.891231			0.143092	0.891567			0.364769	0.888629			0.132591	0.871767			0.1	0.995138			-0.013906	1.00191
Actg1	0.154477	0.902349			-0.0135232	0.718597	-0.293962	1.00597e-08	-0.0265988	0.854824	-0.270301	0.000495775	0.293246	0.472467			0.097126	0.557048			0.822019	0.508588	0.369531	7.09638e-19	0.496367	0.633146			0.0686248	1.00254			1.30087	0.476143	0.647903	4.40014e-19	0.288082	0.897969			0.345231	0.805831			0.47737	0.546273			1.02166	0.51461	0.432846	1.07313e-29	0.409448	0.535819			0.110637	0.583801			0.243817	0.537689			0.800101	0.419585			0.159974	0.736848			-0.125594	0.807273	-0.381512	1.89946e-10
Ptges3	-0.00346535	1.06635			-0.0996146	0.97962			-0.376345	0.953176	-0.270441	0.000533141	0.00761474	0.864796			0.100752	0.906363			0.0263668	1.05488			0.0240623	0.954892			-0.251259	0.955257			0.0655537	0.840806			0.0142866	0.970944			-0.0621662	1.09812			0.0667712	0.948537			-0.0756751	0.841266			0.01646	0.887598			-0.0542031	0.902682			-0.0111533	0.76043			-0.0263247	0.787247			0.31369	0.972526			0.518494	1.11333	0.471233	1.12819e-09
Rcn3	-0.52141	0.933841			-0.655458	0.870082			-0.747992	0.759613	-0.270751	0.00286114	-0.283902	0.684179			-0.24926	0.923278	0.264175	0.268055	-0.584712	0.835356			-0.699523	0.837045			-0.994644	0.813843	-0.394014	5.42715e-05	-1.06698	0.580665	-0.684056	9.27187e-08	-0.979032	0.596284	-0.594337	0.00173311	-0.746305	0.863707			-0.52165	0.750604			-0.254052	0.725601			-0.117979	0.737725	0.275883	5.21798e-07	0.249827	0.621223	0.583683	3.26678e-11	-0.0225658	0.682169	0.34108	3.42385e-05	-0.536733	0.640281			-0.826029	0.733148	-0.353928	0.000137004	-0.815383	0.765651	-0.325736	0.00286558
Ndufv2	-0.0243885	1.10236			0.165309	1.08815			-0.263284	0.98615	-0.272579	0.00239829	0.112798	0.827939			0.638416	0.981718	0.320407	0.0707057	0.213289	1.07819			0.175194	1.09534			-0.0354926	1.10785			0.210343	0.853718			0.225661	1.03045			-0.249164	1.0219			0.13565	0.937981			0.199416	0.837199			0.354112	0.845476			0.189829	0.844689			-0.0950497	0.828281			0.190827	0.86726			0.400128	1.09724	0.275444	0.000430578	0.246655	1.04448
Eif1ax	-0.0715534	1.09657			-0.0465149	0.993577			-0.393254	0.902746	-0.273273	0.0046864	0.0900758	0.877824			-0.0977561	0.954979			0.0175401	1.04208			-0.0417712	1.06191			-0.114742	1.08803			-0.22736	0.740563	-0.281965	2.91482e-05	-0.417603	0.709151	-0.428944	0.0367647	-0.121583	1.03646			-0.157735	0.867104			-0.0607941	0.816748			0.0860434	0.860143			-0.246903	0.816637	-0.256322	0.00742869	-0.00504708	0.870005			0.093369	0.755768			0.219777	1.01917			0.100345	1.07501
Kazald1	-0.356958	0.632149	-0.360773	1.06566e-18	-0.394242	0.588616	-0.334786	5.9764e-05	-0.349001	0.62566	-0.273712	0.0306547	0.136275	0.952992			1.54786	0.855649	1.13085	5.76049e-16	0.173809	0.994993			-0.204674	0.84411			-0.463484	0.453958	-0.424998	0.000998944	-0.182734	0.693596			-0.330068	0.501796	-0.294072	0.0855198	0.197627	1.10011	0.336559	0.000352655	0.252234	0.930039	0.272986	0.000228335	0.645506	0.931939	0.630665	9.25089e-29	-0.349285	0.644457			0.0521257	0.894394			0.407858	1.02512	0.517495	3.90611e-05	0.0767998	0.905896			-0.389315	0.531956	-0.3517	0.000390323	-0.445747	0.458474	-0.42062	9.39262e-05
Hmgn3	-0.258117	0.864327			-0.10093	0.98098			-0.496735	0.70757	-0.274204	0.00303006	-0.175628	0.813793			-0.0859603	0.80195			-0.20196	0.877326			-0.426609	0.689843	-0.271981	0.00193724	-0.632696	0.587787	-0.404964	1.09255e-08	-0.435991	0.764365			-0.307711	0.85168			0.46648	1.36138	0.803288	3.11268e-24	-0.3943	0.692201			-0.0947066	0.85346			-0.275606	0.796015			-0.438941	0.746716			-0.555394	0.685666			-0.159722	0.866285			-0.0148185	0.955645			-0.349608	0.741015
Papss1	-0.0416754	1.01579			-0.0814765	0.973753			-0.246005	0.82878	-0.275664	2.3276e-05	0.223573	0.910658			0.144124	0.871274			0.352101	1.12782			-0.122956	0.961949			-0.07968	1.069			0.275569	0.94016			0.682414	1.10215	0.34476	0.10578	0.220416	1.14627			0.500941	1.17403	0.283837	0.00815016	0.38673	0.996157			0.127807	0.931083			-0.0375873	0.93051			0.327282	0.93998			0.258296	0.946928			0.119183	1.08958			-0.0152574	0.936723
Wnt5a	0.394333	1.31685			-0.0118456	0.880423			-0.120304	0.78139	-0.275702	0.000211475	-0.139178	0.827646			-0.2357	0.699051			0.361609	1.25839			0.162004	1.01219			-0.0957372	0.688223			-0.455177	0.350177			0.175949	1.22573			-0.152476	0.759062	-0.288228	0.00288622	0.268815	1.10749			0.208727	1.17712			0.526017	1.29042	0.251365	3.25855e-08	0.0640086	1.05249			0.265267	1.09215			0.627811	1.2343	0.267769	2.47194e-08	0.382279	1.15235			0.105697	0.94268
Cstb	-0.0488695	1.06786			-0.316928	0.938598			-0.381489	0.899503	-0.275921	0.00882669	0.13786	0.880307			-0.00840297	0.754877			0.156189	1.11453			0.155453	1.01109			-0.381273	0.906532	-0.295087	0.00509858	-0.280449	0.842507			0.0252389	0.900442			-0.125719	1.02936			-0.140173	0.830719			0.115417	0.938063			0.0733036	0.947239			-0.103958	0.917142			-0.0550139	0.823287			0.129247	0.909044			-0.217206	0.899028			-0.0734719	0.927342
Hnrnph1	0.402103	1.15906			0.0467457	1.07092			-0.129347	1.02164	-0.276169	0.00519879	0.161937	0.673716			0.178813	0.906973			0.114423	1.06142			0.285309	1.01635			0.150244	1.08221			0.270479	0.85651			0.371491	0.957036			0.0877363	1.14585			0.315844	0.956124			0.0393015	0.825289	-0.26824	7.78777e-12	0.0520017	0.957129			0.1891	0.879207			-0.11598	1.01653	-0.256379	0.103575	0.0809004	0.882475			0.839263	1.0519	0.405171	4.02666e-07	0.462409	1.11913
Tsc22d1	0.000467935	0.950503			-0.220223	0.945938			-0.352707	1.04772	-0.276642	0.000201711	0.0191862	0.837355			-0.295656	0.895873	-0.294529	0.0208804	0.508654	0.718275	0.382484	4.42446e-08	0.12046	0.859916			-0.270532	0.963662	-0.253617	0.0357659	0.65266	0.737487	0.499504	1.19584e-05	0.178138	0.836563			0.332491	0.998378	0.288155	0.000848303	0.0339414	0.675243			0.779852	0.685998	0.568068	5.40849e-23	0.163724	0.639791			-0.111015	0.759884	-0.293028	0.00157058	0.0141889	0.692625			0.248166	0.6786			-0.110977	0.829767	-0.251485	0.00339906	-0.497862	0.796809	-0.640884	3.43509e-13
Gcsh	0.113654	1.19354			-0.263392	0.729744	-0.27259	4.94937e-05	-0.299472	0.723175	-0.276739	0.00250237	-0.00225704	1.00019			-0.00436736	0.792067			0.194452	1.22468			-0.00383016	1.08997			0.0120077	1.0454			-0.0675982	0.854025			0.0254541	0.942645			-0.180105	0.919708			0.108169	1.01397			-0.0290931	0.975587			0.0927786	1.03256			-0.0691479	0.905314			0.30632	1.05982			0.182183	0.931734			0.127097	1.03536			0.129539	1.07267
Pdia3	0.289578	1.06196			0.147466	0.880937			0.0941757	0.890837	-0.279378	0.00354704	0.361891	0.698268			1.06564	0.666062	0.488618	0.00028447	0.217609	0.851426			0.175425	0.813867	-0.250536	0.0144036	0.325614	0.936093			0.191647	0.647024	-0.252784	0.00419277	0.327513	0.782903			0.368027	1.07293			0.796795	0.714218	0.25979	0.000377789	0.616186	0.657896			0.631476	0.658322			1.18581	0.698004	0.587438	5.53059e-15	1.13846	0.634643	0.541649	1.39312e-10	0.215633	0.679843			0.155562	0.946539			0.343737	0.873833
Wasf2	-0.0684622	1.05847			-0.0100684	1.02888			-0.346919	0.835914	-0.280137	0.00149815	0.0730803	0.886258			0.356617	0.912876			0.0484322	1.03442			0.293595	1.09236			0.0279781	1.08601			-0.343161	0.753401	-0.277315	0.0134109	0.0651585	0.93276			-0.0609878	1.01512			0.0618811	0.899541			-0.169762	0.847148			-0.0109139	0.901934			-0.235177	0.858539			0.0340615	0.811097			-0.0883477	0.804095			0.174882	1.07375			0.136404	0.999135
Dctpp1	0.130286	1.14364			0.144978	1.0763			-0.211454	0.925504	-0.280833	0.00653062	0.0301743	0.828691			-0.0634697	0.872826			-0.018504	0.9865			0.619891	1.26048	0.377491	0.000457379	-0.120084	0.984347			-0.0289383	0.839651			0.340593	0.880775			-0.034375	1.11591			-0.0602265	0.842233	-0.28017	0.00189297	-0.0281609	0.829264			-0.0837394	0.870632			-0.0426712	0.795053	-0.257258	1.72913e-05	0.0561743	0.843262			0.161473	0.819016			0.434997	1.0813			1.22978	1.24506	0.81363	4.98551e-25
Eif4g2	0.075533	1.09484			0.0193207	0.968499			-0.215869	0.995161	-0.283584	0.00172504	0.301431	0.74963			0.328971	0.712258			0.270445	0.991901			0.411103	0.980293			-0.00721459	1.10143			0.129466	0.913934			-0.0898895	0.871748			0.11696	1.06966			0.15478	0.958785			0.00598522	0.834032			0.234724	0.899494			0.11216	0.837358			0.0561223	0.848604			0.193795	0.850327			0.667553	0.898938	0.317384	1.58551e-05	0.210246	1.02492
Col9a3	-0.0951914	0.728737			0.0123762	0.582509			-0.272083	0.66926	-0.284303	0.000266456	0.32507	0.423278			-0.0372912	0.517408	-0.441937	0.00515476	-0.0606376	0.568032			-0.425788	0.678884	-0.268699	0.0996112	-0.633839	0.581203	-0.657758	1.03514e-07	-0.0381749	0.55446	-0.516824	1.5629e-06	-0.108887	0.651942	-0.396569	0.00814504	-0.714045	0.623101	-0.979461	2.30065e-17	0.0953597	0.553557			0.263218	0.486624	-0.269662	1.40574e-08	0.801291	0.466854	0.634806	1.53421e-24	0.882789	0.475068	0.68484	3.06674e-13	0.671502	0.517464	0.336292	0.00180777	0.46617	0.387147			-0.443481	0.660417			-0.42191	0.619254	-0.36235	3.40007e-05
Gsta4	0.65857	1.10761			0.499825	1.1058			0.320423	1.12382	-0.285367	0.00455673	0.784504	0.886892			1.76577	1.07401	0.890984	7.66262e-16	0.620599	1.0353			0.879834	1.04723			1.13912	1.12781	0.260674	0.00578497	0.267669	0.880313	-0.283108	0.0184483	0.323163	1.06207			0.929109	1.32742	0.27683	0.000455197	1.86048	1.0159	1.00553	1.19328e-32	0.0772786	0.820784	-0.410801	1.31158e-14	0.512018	0.870298			0.5111	0.783663			1.17128	0.836487	0.496109	5.06438e-07	0.424619	0.727109			0.474981	0.963234	-0.352576	0.000158127	0.351173	0.969095	-0.452203	1.70542e-07
Higd1a	-0.0950717	0.983949			-0.312118	0.860927	-0.288759	0.000535916	-0.418667	0.940061	-0.286446	9.21314e-06	0.147867	0.833423			0.515941	1.05956	0.414531	0.0141273	-0.0477853	0.942273			-0.216988	0.833197			-0.309539	0.909944			0.25079	0.722196			-0.100462	0.789392			0.0665246	1.04439			0.286296	0.866492			0.259428	0.887257			0.259028	0.839304			0.287701	0.781927			0.417179	0.832579			0.496678	0.827697	0.307436	1.38944e-05	-0.363908	0.863459	-0.267556	0.00939158	-0.108411	0.973358
Limd2	-0.0431637	1.0511			-0.173754	0.928334			-0.351216	0.870669	-0.287634	0.000816831	-0.00417558	0.871739			-0.208349	0.746799	-0.285019	0.00580213	0.43449	1.14932	0.340605	0.00030662	0.180013	1.12405			-0.258391	0.940042			-0.132302	0.770268			-0.034711	0.858228			-0.321111	0.863009			-0.272038	0.79952	-0.308782	0.040742	0.585254	1.03633	0.40828	2.74691e-10	0.133126	0.904724			-0.279549	0.722781	-0.343516	0.000250645	-0.0918609	0.811958			0.537687	1.0373	0.365561	1.82094e-05	-0.245021	0.822435			-0.0737098	0.975817
Mpc2	-0.181195	1.02843			-0.123452	0.991566			-0.505062	0.819714	-0.288351	0.00307146	-0.369469	0.863546			-0.0845963	0.842876			-0.0653154	1.06571			0.0184192	1.03999			-0.387238	0.933718			-0.260801	0.787244			-0.194338	0.975006			-0.149414	1.01753			0.0506924	0.93083			-0.0729435	0.948977			-0.207614	0.94983			-0.128692	0.844825			-0.103582	0.83603			-0.127385	0.852464			-0.329989	0.805709			-0.325534	0.855318
Calml4	0.693708	1.36358			0.780222	1.41227			0.450248	1.28893	-0.294011	0.0126315	0.800073	1.26586			1.38042	1.09589			1.37664	1.3058	0.275196	0.000679429	0.956914	1.23454			0.139159	1.17401	-0.493431	4.21832e-05	-0.00264221	0.794888	-0.797295	6.94418e-09	0.0339104	0.84731	-0.752628	0.000685994	0.681591	1.36404			0.479515	1.12448	-0.371091	0.000335461	2.25663	1.18954	0.763763	4.36912e-32	1.42331	1.29979	0.259139	4.52235e-05	1.24213	1.16718			0.955062	1.03227			1.76281	1.32306	0.454983	2.52393e-06	0.435427	1.12078	-0.420863	7.08184e-05	0.384042	1.10097	-0.444885	4.631e-05
Ssr4	-0.35724	1.02911			-0.398939	0.968017			-0.654898	0.917638	-0.299722	0.000166476	-0.0861882	0.66879			0.0646087	0.889638			-0.335697	0.907872			-0.480291	0.849323			-0.513611	0.974403			-0.325888	0.855561			-0.319348	0.869085			-0.291559	1.11845			-0.15064	0.868871			-0.0993719	0.679295			-0.10803	0.834099			0.500615	0.813351	0.54891	1.21559e-08	0.144343	0.766496			-0.234815	0.732831			-0.557714	0.862681			-0.238162	0.93509
Bnip3	0.102621	1.21804			-0.048494	1.03934	-0.283466	0.00157332	-0.0849455	1.0145	-0.300088	0.00669769	0.280027	1.15384			-0.285383	0.653659	-0.532471	0.0125166	0.546044	1.39385			0.0139637	1.14497			-0.139753	0.922317	-0.356315	0.00488956	0.287968	1.17345			-0.295168	0.682575	-0.532874	0.0259859	0.211482	1.24118			0.615918	1.30625			1.11271	1.24123	0.371846	7.87239e-14	0.866663	1.32866	0.280411	1.44957e-05	0.915672	1.29735	0.263418	0.00666978	1.33371	1.33578	0.502593	2.91123e-07	1.21328	1.18797	0.389109	1.12972e-09	0.0992834	1.11271			-0.0837971	1.0056	-0.302531	7.68853e-05
Ufc1	0.00228236	1.08871			-0.0546304	1.04702			-0.371511	0.832739	-0.30063	0.000559338	0.0457525	0.869432			-0.0903287	0.749228			0.115071	1.13009			-0.0835905	1.01438			-0.000380983	1.05855			-0.0738481	0.905136			-0.233134	0.80866	-0.25113	0.284554	0.045654	1.12166			0.0725887	1.01597			0.0201099	0.903906			0.0439156	0.936485			0.175033	0.903271			-0.0990061	0.831804			0.233506	0.881339			0.0761923	0.99524			-0.031034	0.958773
Cldn3	1.26177	1.46682	-0.392796	4.76544e-19	1.556	1.55179			1.28104	1.499	-0.301868	0.00992091	2.19169	1.06382			1.04645	1.29835	-0.516118	0.0120329	3.37759	1.10591	0.915472	6.92176e-38	2.6816	1.39298	0.441564	3.52549e-05	0.455091	1.29449	-0.830538	4.66696e-12	1.46042	1.08516	-0.356783	2.07061e-06	0.537752	1.08899	-0.872453	0.00032073	1.9599	1.65404			1.22841	1.21926	-0.445706	4.49742e-07	3.57207	0.760681	0.906359	2.61253e-59	1.76901	1.09068			1.58231	1.09566	-0.294016	8.05559e-07	1.46508	1.18366	-0.35787	5.73402e-05	2.93518	0.78567	0.458362	2.98202e-15	1.29236	1.31665	-0.430765	4.54847e-06	0.746574	1.26143	-0.733632	7.30943e-11
Fabp5	-0.24092	0.849583			-0.429857	0.719037	-0.263302	0.0102491	-0.477013	0.711461	-0.302621	0.00715633	-0.335357	0.611184			0.0853303	0.791108			-0.432674	0.666476	-0.335338	6.22809e-05	-0.325414	0.733116			0.0853367	0.956546	0.325747	0.010964	-0.0956302	0.771278			0.0871074	0.842326	0.253786	0.221742	-0.149583	0.934962			-0.360384	0.669041			-0.593248	0.539765	-0.469734	8.09983e-12	-0.49296	0.627021	-0.325219	8.68102e-07	-0.431574	0.64626	-0.251278	0.00262536	-0.335765	0.667666			-0.563092	0.5684	-0.413889	2.07443e-05	0.284458	0.866199	0.454383	4.41071e-08	0.810657	0.911906	0.992851	2.80928e-32
Lap3	0.0435965	1.12365			-0.202334	0.836932			-0.333335	0.71583	-0.305767	0.000265913	-0.00855674	0.891445			0.10925	0.88663			-0.0543954	0.967206			-0.322226	0.77085	-0.272225	0.0035963	-0.132629	1.04034			0.497661	1.17			0.299317	1.19598			-0.0367805	1.08641			0.472305	1.13429			0.166965	1.08667			0.137722	0.988069			0.543015	1.15666	0.256339	0.00215131	0.520834	1.00143			0.194096	0.925546			-0.122383	0.875858			0.209464	1.16337
Sap30	0.293958	1.31589			0.0551703	1.06643			-0.129268	0.955889	-0.306137	0.000148022	0.262503	1.13484			-0.0381155	0.615023	-0.382812	1.22222e-06	0.280717	1.24566			0.338583	1.26234			0.27594	1.30489			0.0960933	0.892014	-0.261874	0.00147261	0.160772	0.869802			0.514576	1.59226	0.272725	2.78857e-05	0.606396	1.24353			0.339291	1.11072			0.494936	1.15505			0.138037	0.87279	-0.250821	9.38778e-06	0.496149	1.19682			0.467735	1.15741			1.02105	1.49884	0.407839	3.32243e-06	0.663242	1.32051
Ptp4a1	-0.069975	0.983572			-0.0340171	0.937126			-0.28505	0.788769	-0.309709	0.00197999	-0.113684	0.8644			0.0971496	0.810806			0.35921	1.17219			0.393842	1.08808			-0.13333	0.955026			0.68976	1.05403	0.482157	4.71573e-06	0.0994782	1.05797			0.189208	1.21031			0.0877575	0.972798			0.11155	1.01423			-0.216744	0.908619			-0.13026	0.873923			0.0339393	0.960946			-0.115263	0.96768			-0.0214788	0.902099			0.18869	1.01328
Sod1	0.0897962	1.16177			-0.0798721	1.02126			-0.315319	0.835689	-0.311547	0.00086463	-0.0788832	0.86055			0.338189	1.08089			0.15074	1.11576			0.200946	1.10861			-0.338346	0.805835	-0.352883	0.000162784	-0.0455854	0.999445			0.442485	1.35323	0.438804	0.000460517	0.216312	1.20246			0.118159	1.0475			0.0938195	0.932196			0.194837	1.03196			0.194197	1.06593			0.308602	1.1152			0.180499	0.92937			-0.0164606	0.998547			0.115024	0.982252
Prkra	0.183656	1.16384			0.0073806	0.989379			-0.28198	0.785623	-0.314924	0.001372	-0.0583411	0.8737			-0.154921	0.768151			0.206994	1.09402			0.383392	1.2443			-0.235895	0.915632			-0.254773	0.77142	-0.281908	0.0777739	-0.0319861	0.823695			0.00952687	1.05595			0.0505433	0.898221			0.202379	0.973235			0.139376	1.00362			-0.282392	0.7734	-0.273004	0.00458748	0.0935569	0.944215			0.290019	1.04922			0.109762	1.14785			0.2294	1.1243
Fam174b	0.390295	1.44348			0.279485	1.35522			0.00160908	1.0218	-0.316266	0.000327926	0.162257	1.16244			0.604253	1.16444			0.950278	1.83161			0.617638	1.57656			0.807951	1.78773			1.1076	1.54997			0.11845	1.06245	-0.260428	0.0318409	0.0261725	1.07912	-0.287233	0.000400849	0.39892	1.29037			1.97802	1.60375	0.580733	1.0687e-29	0.48682	1.40331			0.35089	1.36428			0.402388	1.26598			1.21861	1.58975	0.267947	6.83828e-07	0.413732	1.26089			0.176746	1.1448	-0.251649	0.0058803
Eif1b	0.0268082	1.08819			0.0698564	1.06082			-0.307048	0.997762	-0.316542	0.00028213	-0.0304326	0.868062			0.261435	0.807707			0.480653	0.964459			-0.027946	1.07673			0.0057097	1.08326			0.218743	1.00286			0.122614	0.96481			0.470476	1.12597	0.331136	4.89572e-05	0.424226	0.861326			0.24901	0.836673			0.183903	0.850889			0.0994772	0.914221			0.357264	0.852299			0.319163	0.80923			0.25519	0.971425			-0.018341	1.00004
Thumpd1	0.321808	1.3395			0.10618	1.13922			-0.103598	0.940513	-0.317669	0.000365432	0.349928	1.09651			-0.091225	0.719705	-0.374381	0.000981307	0.504182	1.36973			1.33047	1.53399	0.553857	1.14989e-07	0.478961	1.44524			0.184163	1.09205			-0.0271602	0.880095	-0.316943	0.0811897	0.272807	1.35976			0.011909	0.918572	-0.28931	0.00129513	0.482733	1.14084			0.412802	1.21072			0.358942	1.13523			0.218508	0.982927			0.470326	1.10778			0.378097	1.27974			0.249909	1.17281
Egr2	-0.165915	0.998404			-0.28477	0.831548	-0.350536	0.00533084	-0.254979	0.883656	-0.317951	0.0129326	-0.0910064	1.0637			0.316993	1.28746	0.324304	0.0395903	0.618266	1.52514	0.67516	6.05971e-10	-0.00928179	1.12145			-0.343316	0.682086	-0.488287	0.00423575	0.639178	1.24477	0.400342	0.000146307	-0.237847	0.818251	-0.267777	0.195245	0.200669	1.37339	0.265302	0.0132631	0.0990021	1.2752			0.951116	1.32149	0.6661	8.8965e-20	-0.140638	0.924954			-0.176367	0.868297	-0.256843	0.08661	-0.190126	0.854828	-0.266678	0.170131	0.431897	1.06801			-0.252919	0.616225	-0.499756	0.000145583	-0.299342	0.501524	-0.601063	4.84918e-06
Fam162a	-0.140283	1.03909			-0.45034	0.77713	-0.338589	0.000116156	-0.455244	0.81184	-0.318906	0.00301969	-0.179778	0.819572			-0.185104	0.801103			-0.086794	1.00909			-0.132576	1.0494			-0.328954	0.886624			-0.102502	0.873229			-0.0975363	0.901842			-0.265669	1.0063			0.0936975	0.811741			0.160679	0.946441			0.30854	0.932327			-0.101603	0.828475			0.300426	0.778122			0.318907	0.861451			-0.203283	0.908973			-0.0461285	1.00081
Dkc1	0.35841	1.30284			0.000124385	0.985429			-0.220831	0.867428	-0.322721	6.73576e-05	0.104206	0.952955			-0.0976458	0.738726	-0.315298	0.00629515	0.0499167	1.09492			0.28059	1.11854			-0.35027	0.731894	-0.420988	2.24473e-05	0.36676	1.10564			-0.165853	0.577684	-0.402365	0.000416319	-0.042473	1.06418			-0.12041	0.83816	-0.302238	0.0306484	-0.0202572	0.884442			0.495415	1.2075			0.288423	0.978343			0.391347	0.985385			0.263208	1.01208			0.436348	1.20334			0.432013	1.27743
Sdc2	-0.119668	0.895141			-0.0256967	0.972683			-0.336408	0.69282	-0.327839	3.97657e-05	-0.334161	0.721808			0.79454	1.1699	0.695174	3.59902e-06	-0.17747	0.860802			-0.116101	0.736799			0.0405618	0.977916			-0.00810312	1.08563			-0.270943	0.960636			-0.0969767	0.899023			0.718743	1.26811	0.639508	2.03529e-10	-0.33472	0.865366			-0.207377	0.884852			0.446846	1.11813	0.525815	2.71312e-07	0.770204	1.11017	0.707494	4.5645e-12	-0.194566	0.86407			-0.100424	0.671545	-0.28755	7.68462e-05	-0.0901032	0.700539	-0.271941	0.00505036
Pa2g4	-0.0350197	1.0671			-0.024988	1.04166			-0.347904	0.811339	-0.3281	9.60497e-05	0.0378375	0.816057			-0.195686	0.724871	-0.272195	0.00219708	-0.112593	0.951082			0.122541	1.01773			0.0536655	1.1383			0.153377	0.872382			-0.0545048	0.718407			-0.0796609	0.971695			-0.185102	0.842394			-0.113132	0.829247			-0.0553614	0.895371			-0.328865	0.810408	-0.282833	0.0623566	0.0248397	0.743839			-0.19276	0.767269			0.336508	0.992929			0.689095	1.07644	0.550067	1.15621e-11
Ypel2	0.840656	1.87099			0.35381	1.48019			0.196289	1.29563	-0.328129	0.0007673	0.771037	1.53312			1.90765	1.73795	0.38854	0.000697547	0.894974	1.84188			1.05098	1.74013			0.886119	1.94631			1.49366	1.53161			0.523153	1.31889			0.162219	1.37249	-0.29593	0.000352693	0.893168	1.64389			0.705957	1.42766			1.30349	1.71915			0.620127	1.37396			0.841998	1.29853			1.50681	1.77724	0.256891	0.000262321	0.305635	1.37183			0.526816	1.49
Hrsp12	0.344534	1.43171			0.146214	1.192			-0.0960638	0.909132	-0.329671	3.74321e-05	0.163692	1.04799			0.614403	1.15389			0.417808	1.39169			0.790584	1.48215			-0.0830998	0.851321	-0.347995	0.00116272	0.220484	0.964556			-0.00837554	1.11849			0.87394	1.76863	0.324295	4.28078e-05	0.395524	1.283			0.738508	1.29648			0.797029	1.41824			0.93834	1.46605	0.261898	0.00328198	0.566353	1.24919			0.588625	1.24796			0.198313	1.10863			0.149114	1.09295
Map9	0.358131	1.59556			0.0279892	1.22093			-0.150829	0.885072	-0.330839	0.00128129	-0.0405805	0.879878			0.68344	1.56937			0.265823	1.47513			0.318555	1.4631			0.0530167	1.19062			0.600511	1.39186			0.0670057	1.13412			0.546665	1.75384			0.461288	1.4097			0.410948	1.20237			1.03113	1.67087			0.986088	1.68383			1.03261	1.40958			0.952343	1.57741			0.804787	1.66553			0.207911	1.26505
Suclg2	0.250794	1.26936			0.0586502	1.0537			-0.191192	0.839132	-0.334644	0.00015513	0.0534512	0.985063			0.0862804	0.972474			0.438863	1.33813			0.421956	1.33305			-0.0834167	0.958372	-0.259243	0.00108555	-0.04208	0.918798			-0.198612	0.751467	-0.349314	0.252032	0.269998	1.27138			0.128348	1.13955			0.672285	1.35833	0.288717	2.3191e-05	0.337925	1.0807			0.172549	1.17617			0.13219	1.03905			0.838475	1.13557	0.276388	3.41148e-11	0.318846	1.18628			0.120307	1.1502
Psap	0.281749	1.10247			0.180395	1.01922			-0.0982848	1.04749	-0.337174	0.00128442	0.174303	0.84211			0.552471	0.881335	0.280918	0.0700341	0.240064	1.0467			0.130478	0.98416	-0.282508	0.0313058	0.133186	1.1133			0.314527	0.842714			0.162038	0.750483			-0.016481	1.09427			0.361746	0.882422			0.467489	0.682332	0.274039	1.54403e-10	0.551217	0.733696	0.316538	1.07763e-10	0.594543	0.64376	0.34048	2.24376e-06	0.626448	0.586605	0.379985	2.32668e-07	0.377016	0.711839			0.00339694	0.921737	-0.434825	3.13612e-08	-0.0830666	0.919535	-0.485397	2.02442e-07
Maged2	-0.400979	1.04091			-0.625958	0.85794			-0.835746	0.910371	-0.340121	0.00197856	-0.33778	0.774083			0.121167	0.793536	0.411995	0.0143922	-0.355899	0.95454			-0.370659	0.879611			-0.938825	0.933572	-0.366556	0.000266541	-0.858013	0.648289	-0.572488	5.14824e-09	-0.275996	0.757141			-0.479578	0.905777			-0.160753	0.793761			-0.558922	0.72936	-0.253708	1.25083e-10	-0.0268851	0.747464	0.259219	1.12158e-06	0.104482	0.842202	0.434949	4.49113e-05	0.218751	0.64129	0.460691	7.111e-07	-0.296084	0.599654			-0.875291	0.839486	-0.415605	9.90014e-06	-0.874844	0.909727	-0.357078	0.000443005
Snrpf	-0.0235716	1.12046			-0.0342697	1.04547			-0.486167	0.985397	-0.341417	0.000263805	0.107529	0.73058			-0.0321706	0.813425			-0.241982	0.999624			-0.131794	1.0357			0.044979	1.01656			0.0076958	0.800158			0.376259	0.88726			-0.227697	1.03956			-0.068259	0.853102			-0.219388	0.802163	-0.27666	2.48815e-10	-0.0513402	0.877865			0.118409	0.814129			-0.275537	0.828864	-0.289269	0.000534197	0.127773	0.839099			0.436249	0.910729	0.361673	1.04452e-06	0.315988	1.04458	0.331723	8.68201e-05
Rpl10-ps3	0.034164	1.08539			-0.0994911	1.0003			-0.351083	0.832892	-0.344263	0.000531035	-0.140269	0.883076			0.0189022	1.05033			0.0343474	1.06476			0.223907	1.17614			-0.217737	0.932199			0.0207406	0.861129			0.162092	0.963935			-0.0333574	1.11003			0.0602406	0.920588			-0.0395808	0.927181			0.201471	1.04356			0.233124	0.991402			0.161158	1.01512			0.00225579	0.917473			0.0388099	0.90599			0.181703	1.08809
Rpl41	0.143444	0.700289			-0.100656	0.709744			-0.718482	0.863336	-0.355914	6.3926e-18	0.0757154	0.516287			-0.252632	1.84205			0.0112575	0.594121			0.155489	0.555315			-0.441325	1.27415			-0.300558	0.720349			-0.332381	0.880297			-0.230906	0.930537			-0.43616	0.643209			-0.0939397	0.576878			0.270504	0.420022	0.289428	1.97193e-34	0.024719	0.533327			-0.185092	0.631474			0.32577	0.52562	0.320214	8.11695e-18	-0.300015	0.754284			0.0341664	0.687882
Dnajb1	-0.420748	0.716165			-0.491827	0.693656			-0.620672	0.471191	-0.35914	0.00074587	-0.515439	0.628115			-0.415304	0.556762			-0.481271	0.802029			-0.244154	0.872925			-0.562455	0.493313	-0.363702	0.00287732	-0.470652	0.626612			-0.638337	0.682805			-0.280995	0.783057			-0.22469	0.764735			0.127279	1.00072	0.655595	4.50903e-19	-0.519405	0.565396			-0.393066	0.683165			-0.377311	0.665506			-0.218697	0.692926			-0.226999	0.615912			-0.314884	0.60225
Cmtm7	0.0472129	1.13282			-0.261919	0.842401	-0.250891	3.44362e-05	-0.336892	0.65983	-0.361806	0.000570644	-0.14255	0.806892			0.0666843	0.973052			0.720358	1.35206	0.446951	5.03193e-09	0.565471	1.39889	0.375268	0.000283537	-0.161507	0.910328			0.517576	1.0285			0.0724053	0.975265			-0.165826	0.890496			0.0427791	0.940711			0.462367	1.11909			-0.256438	0.740261	-0.289443	0.000228922	-0.0973552	0.812397			-0.141705	0.813329			0.199486	0.950677			0.115743	1.06317			0.00316429	1.03654
Hint1	-0.386787	1.12626			-0.579466	1.12778			-1.00844	1.18093	-0.362502	0.00025965	-0.674467	1.01296			-0.683099	0.931953	-0.290442	0.0424239	-0.151836	0.933706			-0.28319	0.921633			-1.5633	0.91103	-0.871412	5.72523e-13	-1.85637	0.504819	-1.35685	7.32511e-22	-1.5726	0.713895	-1.08801	1.6717e-06	-0.449125	1.08064			-1.44889	0.833087	-0.912882	7.25523e-16	0.100765	0.644866			0.0503213	0.768952			-1.07465	0.975782	-0.524747	5.12011e-06	-1.69836	0.684202	-1.11532	5.44763e-17	0.0323367	0.756822			0.0235828	0.815711	0.340417	1.69346e-07	0.259049	0.841215	0.532413	4.58045e-15
Auts2	0.452506	1.11734	0.261877	1.86412e-22	-0.0829151	0.979781	-0.304911	0.000156219	-0.169984	0.968483	-0.368681	0.000242271	0.163283	0.74053			-0.0535269	0.750642	-0.373433	0.000704938	0.126585	1.06537			0.107335	1.13317			0.267843	1.11498			0.399634	0.820937			0.246989	0.960281			0.247669	1.11089			0.343752	0.927229			-0.0642044	0.777999	-0.370785	1.55849e-14	0.466925	0.842429			0.532217	0.820485			0.498268	0.770759			0.206462	0.840052			0.169667	0.971099			0.336768	1.02624
Metrnl	0.435502	1.37803			0.15256	1.18171			-0.192767	0.80466	-0.37375	4.14441e-05	0.166938	1.11362			0.175959	1.15677			0.695021	1.51852	0.292241	0.00139042	0.103355	0.995648			-0.327601	0.418461	-0.539226	4.75519e-07	-0.0147916	1.03467			-0.382666	0.568294	-0.481473	0.22509	-0.280596	0.526683	-0.500272	2.04841e-06	0.235354	1.08152			0.48691	1.26796			0.845343	1.32656	0.317421	3.15255e-10	0.0963845	1.00421			0.44959	1.22561			0.541337	1.25491			0.117033	1.00779			0.131259	1.00106
Peg3	-0.986564	0.648234			-0.939287	0.637534			-1.09626	0.445885	-0.378981	6.80623e-06	-0.772872	0.492057			-0.619248	0.625144			-0.765102	0.710226			-0.887568	0.680846			-1.1678	0.458594	-0.36261	0.00433064	-0.880913	0.36869	-0.429467	0.000550777	-0.766507	0.496699			-0.614052	0.946607	0.475244	7.4553e-07	-0.925383	0.444468	-0.344749	0.00387364	-0.271623	0.649882			-0.432078	0.626269			-0.407058	0.638565			-0.532969	0.553103			-0.396715	0.653571			-0.987398	0.653032			-0.780903	0.75931	0.251486	0.037868
Pfkl	0.229458	1.19959			-0.0154354	1.02192	-0.289648	0.000315887	-0.119721	0.916263	-0.379873	0.000113206	0.462866	1.00932			0.460855	1.09732			0.36197	1.22145			0.0427309	1.10165			-0.0625746	1.00659	-0.288836	0.00998835	0.662212	1.1107			-0.185352	0.668216	-0.511783	0.0097782	0.127346	1.19149			0.616356	1.13958			0.76462	1.17515	0.268192	1.68746e-05	0.843493	1.12572	0.29597	5.41215e-09	0.747708	1.21682	0.251546	0.0206252	0.825044	1.13756	0.262603	0.00838565	1.07341	1.03791	0.393651	1.33488e-09	0.0435858	0.99985			0.0903449	1.06751
Canx	0.350918	1.13805			-0.0519598	1.04724	-0.281241	3.5183e-05	-0.194185	1.00548	-0.380818	0.000121771	0.32096	0.832523			0.506345	0.892521			0.115915	0.999834			0.284937	1.12822			0.371618	1.17393			0.0306571	0.876061	-0.309098	0.00104884	0.0151036	0.970185	-0.275436	0.509553	0.247629	1.08555			0.566466	0.916056			0.271717	0.86327			0.430583	0.965261			0.73266	0.990284	0.311633	0.00219533	0.837263	0.76349	0.289885	9.43355e-05	0.181176	0.903188			0.406775	1.02726			0.396133	1.04827
Mpzl2	0.938556	2.1158			0.743727	1.92516	-0.284448	0.000201733	0.428244	1.68826	-0.383782	0.000107867	1.03017	1.88288			1.0587	1.91976			3.35175	2.75306	0.669819	3.05644e-17	2.36755	2.49534	0.278062	0.00432007	1.03039	2.22884			2.38253	1.87452			1.63445	1.95787			1.01275	2.19271			1.10944	1.96602			3.43253	2.39782	0.650119	1.81294e-24	1.09116	1.91785			1.77435	2.18246			2.35194	1.94346			1.47841	1.96121			1.08472	1.94982			0.799494	1.82909	-0.306019	0.0105518
Ccng2	0.248405	1.27516			0.101844	1.08305			-0.164537	0.826828	-0.384789	7.4508e-06	0.1806	1.08777			0.182365	0.972912			0.97084	1.66713	0.382488	5.63712e-06	0.650094	1.57221			-0.0166675	0.968053	-0.301144	0.00026452	0.0201343	0.977629			0.0590937	1.03841			0.0450589	1.07426			0.385437	1.25455			1.126	1.50701	0.461358	6.15781e-14	0.276068	1.23503			0.10059	1.0437			0.541389	1.20088			0.666121	1.40112			0.821364	1.41912			0.0990568	0.945106	-0.271017	0.0239362
Nfia	-0.139158	1.00903			-0.0762586	1.02764			-0.492252	0.714718	-0.385171	7.5803e-05	-0.0277408	0.91101			0.0555844	0.964116			0.177707	1.13642	0.268734	0.0103981	0.37985	1.18857	0.374988	0.00471963	-0.106319	1.04085			-0.31324	0.818536			0.21367	1.07436			0.16507	1.16222	0.26744	0.00648166	0.152848	0.948144			-0.113258	0.893074			-0.444201	0.733882	-0.268698	9.30022e-10	-0.35148	0.796631			-0.294843	0.790457			-0.264951	0.807524			0.0152731	0.981758			-0.155035	0.840223
Slc9a3r1	1.03577	1.53787			0.391872	1.22335	-0.398908	9.59107e-07	0.323771	1.2606	-0.385517	2.10683e-05	1.04012	1.24583			0.991773	1.21754			1.61071	1.56229	0.349541	8.00002e-06	1.54767	1.53681	0.266145	0.0205038	0.652052	1.41467			0.357957	1.03449	-0.430355	5.43197e-06	0.137851	0.971949	-0.571761	0.0097642	0.783266	1.51981			0.968416	1.36556			1.12887	1.27786			1.00757	1.25509			0.832214	1.2744			1.10084	1.14335			1.81274	1.24508	0.426677	4.90205e-09	0.998578	1.46399			0.843044	1.31622
Ndrg2	0.58038	1.38327			0.700249	1.39324			0.180207	1.14504	-0.39276	0.000218524	0.939204	1.02335			0.832122	1.18004			1.13641	1.27929			0.521212	1.26178			0.67759	1.40554			0.718765	1.22888			0.815998	1.18861			1.013	1.49978	0.252741	0.00129558	0.70554	1.29738			1.50046	1.15794	0.387133	4.5549e-12	0.961136	1.13756			0.745372	1.04349			1.00328	1.17627			1.28305	1.01212			0.17164	1.11949	-0.392309	3.41397e-05	0.164958	1.12579	-0.428087	5.67261e-05
Ier2	-0.510531	0.843378	-0.354798	3.87989e-17	-0.374958	0.758126	-0.250568	0.0112255	-0.634042	0.888474	-0.405645	0.00192046	-0.251521	0.694274			-0.191257	0.740859			0.39148	0.634781	0.766526	6.70465e-23	-0.0905103	0.812948			-0.615195	0.758981	-0.643053	4.14825e-06	0.0870182	0.784417	0.452952	0.00264375	-0.212749	0.822187			0.00556591	0.987636	0.272695	0.0317001	-0.0366139	0.730733	0.289556	0.000269508	0.516751	0.694239	0.852961	4.62297e-32	-0.34603	0.693087	-0.274718	1.75853e-06	-0.496122	0.721037	-0.407368	0.00175806	-0.399201	0.690816	-0.287147	0.000770288	0.0903801	0.748753	0.276778	0.00158969	-0.566438	0.782439	-0.608089	1.36091e-06	-0.481717	0.796273	-0.57322	3.37267e-06
Tspan15	0.614596	1.64979			0.491376	1.42428			0.0697817	0.992684	-0.406365	7.94801e-05	0.346527	1.37681			-0.0881014	0.832168	-0.44924	0.00912192	1.06483	1.86694			0.607223	1.58364			0.885249	1.83066			-0.271502	0.500694	-0.555222	1.26216e-05	-0.0947218	0.697741	-0.47781	0.0253603	1.00083	1.90323			1.28792	1.72495			1.4653	1.80057	0.352737	2.23788e-09	0.636436	1.38522			0.97966	1.60331			1.18775	1.63896			0.802229	1.56181			0.909837	1.51857			0.867737	1.79588
Crip1	-0.0130622	0.852249			-0.249809	0.62957	-0.316132	8.17505e-05	-0.352695	0.576203	-0.414595	9.37738e-07	-0.0478236	0.759253			-0.36106	0.528523	-0.356287	0.155994	0.105294	0.865761			-0.150958	0.725028			-0.260592	0.658943	-0.310941	0.00589184	-0.31739	0.614932	-0.286278	0.00178255	-0.434853	0.543143	-0.461362	0.139333	-0.32437	0.637516	-0.332743	0.00118031	-0.220582	0.739598			0.281996	0.909767	0.386408	3.54319e-09	0.344427	0.887354	0.373485	1.17374e-08	0.275673	0.835569	0.31606	0.000131623	-0.0286064	0.75932			0.362436	0.79098	0.320013	2.95724e-09	-0.0782299	0.751196			-0.0896903	0.725612
Fos	-0.872026	0.738165	-0.750106	5.35753e-27	-0.598311	0.775604	-0.354938	0.000579586	-0.907982	0.833491	-0.417976	0.00400025	-0.402747	0.670501			-0.390731	0.757382			-0.0330658	0.775363	0.688218	3.81597e-14	-0.760841	0.726229	-0.65466	0.0113715	-1.04666	0.630804	-1.11553	3.16728e-07	-0.149043	0.802321	0.599787	1.23485e-05	-0.968679	0.596543	-0.762839	0.00630463	0.182467	1.03008	1.15669	3.52135e-12	-0.383344	0.842238	0.46735	0.000129715	0.165268	0.919059	1.26932	4.12751e-43	-0.927408	0.710765	-0.509777	2.00666e-08	-0.827087	0.645433	-0.489904	1.40795e-05	-0.719903	0.732287			-0.511426	0.711011			-0.968174	0.684971	-1.00027	5.94682e-10	-0.915082	0.618772	-1.14522	2.44284e-10
Crabp2	1.42868	1.41815			0.892584	1.24827	-0.267526	0.000691558	0.593146	1.2389	-0.427467	0.000121798	1.02079	1.03486			1.58808	0.935276			1.45922	1.27184			1.8273	1.22173	0.288047	0.00500805	0.848712	1.3609	-0.25306	0.0131441	0.2994	0.937208	-0.734621	1.76056e-09	0.157649	0.77069	-0.890495	5.55336e-06	0.0847085	0.971368	-0.83776	4.19838e-12	0.874174	1.19242			0.687473	1.07784	-0.408724	8.37894e-10	1.75516	1.07255	0.321063	5.07356e-08	1.79864	0.874376	0.273093	1.00534e-05	1.58262	1.2639	0.26487	0.0361328	1.69161	0.972112			1.23152	1.21882			1.1335	1.16167
Psat1	0.0191242	1.08273			-0.0190362	1.03611			-0.411549	0.672878	-0.465664	1.39015e-06	0.0820753	0.953585			0.575999	1.06195			0.426351	1.2095			-0.11907	0.997376			0.348081	1.35623	0.289266	9.61725e-05	0.427207	1.04001			0.783228	1.00513	0.28812	0.00241021	0.38881	1.29765			0.109015	1.0043			0.38566	1.02608			0.068547	0.931129			-0.0733759	0.876226			-0.208107	0.717633	-0.341754	0.000200759	0.435433	0.95793			0.233495	1.06646			0.229643	1.16182
Fam46a	0.887692	1.56972			0.227767	1.23936	-0.392766	4.61273e-05	0.219396	1.14028	-0.468144	0.000830697	0.834204	1.33234			1.91257	1.53575	0.60225	0.00109632	0.327128	1.2711	-0.33265	0.00122663	0.182066	1.13598	-0.474708	0.000806731	0.326723	1.21202	-0.372628	0.00487441	1.35602	1.70969	0.447117	0.00082032	0.0838041	1.04403	-0.60599	0.0226605	0.0713697	1.22641	-0.407161	7.4818e-06	1.36225	1.68532	0.494083	7.70515e-07	0.797681	1.22026			1.14346	1.30998			2.32054	1.04132	0.670197	2.9187e-14	1.30187	1.30089			0.653925	1.14751	-0.27237	0.000102475	0.829736	1.36477			0.512636	1.28189
Aldh2	0.49566	1.13554			-0.289195	0.925273	-0.551275	3.03326e-11	-0.260397	0.969878	-0.469793	6.66805e-06	0.181855	0.782147			0.0331584	0.815375			0.964936	1.00386	0.429204	1.33725e-09	0.882083	1.0725	0.354816	0.00182708	-0.324384	0.912675	-0.58748	1.05719e-06	-0.311034	0.852023	-0.464933	8.01019e-05	-0.185576	0.917473	-0.423101	0.0440346	-0.137405	0.959064	-0.402803	0.000649478	-0.168454	0.892609	-0.409047	4.09181e-05	0.332111	0.925762			0.625476	0.846004	0.352582	1.13278e-10	-0.120559	0.904387			-0.113172	0.733359	-0.27552	5.88258e-08	0.493069	0.676943			0.303659	1.05013			0.100927	1.00641	-0.252694	0.0306326
Egr1	-0.595404	0.925989	-0.338936	1.91437e-11	-0.690849	0.83812	-0.502969	0.000119788	-0.750093	0.901049	-0.474267	0.000773196	-0.506354	0.815414			-0.417129	0.967799			0.453008	0.811886	0.822389	1.7781e-22	-0.353192	0.85222	-0.300227	0.0701468	-0.984999	0.768121	-0.985012	3.11748e-09	0.175077	0.77458	0.504837	8.24414e-07	-0.675408	0.862631	-0.260027	0.24349	0.216037	1.09637	0.579221	2.94414e-05	-0.177284	0.932351	0.277655	0.00410041	0.449574	0.782414	0.878016	5.18947e-33	-0.640538	0.901793			-0.768609	0.849468	-0.389253	0.00685655	-0.657821	0.825787	-0.31048	0.00159805	-0.0795647	0.903149	0.349796	2.63331e-05	-0.629472	0.760971	-0.676177	3.26893e-06	-0.679265	0.707107	-0.776183	9.33268e-08
Pgam1	0.274451	1.07717			0.0499709	0.961657	-0.290206	2.65676e-05	-0.351056	1.07148	-0.489728	1.47129e-08	0.557838	0.77119			0.566605	0.707727			0.220959	1.05504			0.341701	0.935706			0.0744676	1.1927			0.365049	0.764371			0.204357	0.910782			0.224265	1.11719			0.873591	0.75515	0.288653	0.00075308	0.467492	0.662178			0.681612	0.71397			0.569275	0.857075			1.02727	0.595459	0.389116	2.17429e-06	0.5848	0.845728			0.409583	0.831127			0.586091	0.771955
Tmem132c	0.516679	1.61975			-0.233269	0.0403211	-0.528198	3.54553e-14	-0.207788	0.344924	-0.497664	2.01881e-07	-0.321907	0.0494614			-0.308624	0.0538822			1.59915	2.18573	0.416627	1.30023e-07	1.56046	2.16723	0.380752	0.00113387	-0.14261	0.468697			-0.306511	0.0535497			-0.284671	0.0526815			-0.105144	0.743146			0.0964056	1.0409			2.55282	2.00243	0.749059	1.53295e-36	0.963767	1.68861			0.374777	1.34379			0.150293	0.989143			2.29096	1.67114	0.548462	9.54028e-22	0.503707	1.42877			0.287405	1.38145
Mrpl36	0.210273	1.21591			0.177006	1.1631			-0.43858	0.572373	-0.50687	3.51105e-07	0.0439966	0.881955			0.00763289	0.805617			0.216692	1.20037			0.116024	1.15486			0.0660571	1.13409			0.265129	1.05895			0.0820458	1.01156			0.0578356	1.10316			0.23208	1.13453			0.171584	1.02509			0.131727	0.978365			-0.0763102	0.912813			0.339439	0.944694			0.16052	0.973388			0.195217	1.07696			0.238146	1.13267
Jam3	-0.067069	0.985183			-0.459428	0.615054	-0.408394	2.68633e-06	-0.586851	0.435301	-0.530192	5.01016e-08	-0.382233	0.733576			-0.476392	0.851982			0.367806	1.08055	0.354501	1.01864e-05	0.44165	1.11231	0.396335	9.34059e-05	-0.351523	0.784623			-0.50522	0.666416	-0.337863	0.00573774	-0.312631	0.885514			-0.30948	0.819992			0.0948596	0.949977			0.111268	0.982484	0.318992	7.57052e-08	-0.108198	0.870741			-0.570902	0.691407	-0.288694	0.0432907	-0.120759	0.939718			-0.0724089	0.808295			-0.257288	0.768078			-0.320038	0.772746
Pkm	0.667336	0.955509			0.412752	1.00395			-0.0564747	1.07939	-0.534273	9.18257e-12	0.790561	0.556513			1.27874	0.489787	0.354151	0.000624873	0.570596	0.897788			0.551721	0.775175			0.846504	0.775219			1.10559	0.499525			1.25665	0.617569	0.350803	0.0501595	0.581237	0.961801			1.01095	0.785664			0.687136	0.59656			0.811771	0.54417			0.90119	0.671417			1.13167	0.546166	0.261742	0.00235737	0.804561	0.559581			0.553102	0.874323			0.837048	0.521488
Rpl22l1	0.0620601	0.88791			-0.495316	1.03568	-0.315174	2.03923e-08	-0.810643	1.02442	-0.537636	1.32762e-13	-0.284411	0.525006			-0.166974	0.851366			0.0902506	0.685794			0.0643131	0.66334			-0.311679	0.743756	-0.274289	0.00215871	-0.412298	0.834634	-0.268621	0.000707464	-0.478424	1.13647			-0.0851692	0.948602			-0.231728	0.639967			-0.248791	0.597305			0.694743	0.685798	0.702631	3.11539e-45	0.0739245	0.543953			-0.298187	0.757488			0.0141182	0.550846			-0.0844321	0.886749			-0.0525809	0.76295
Chadl	0.219362	1.22055	-0.273635	2.74787e-14	0.0686976	1.09732	-0.377248	8.80697e-05	-0.106462	0.993755	-0.545921	1.86709e-06	0.615527	1.14322			0.238973	0.899094	-0.413982	0.000738969	0.846716	1.31647			0.31097	1.18589			-0.1621	1.00156	-0.530544	4.39404e-05	0.673628	1.14457			0.255576	1.11965	-0.322053	0.348603	0.457329	1.30362			0.694423	1.18388			2.11273	1.04165	0.749921	2.66728e-35	1.6404	1.01633	0.411105	1.45099e-16	1.76061	1.37993	0.59508	3.58405e-08	1.94615	0.983443	0.5618	3.1776e-09	1.59303	0.927829	0.342429	1.66028e-11	-0.264496	0.826642	-0.704591	2.2324e-11	-0.0163502	0.946798	-0.518308	5.96977e-08
Tubb4b	-0.380742	0.810754	-0.351667	5.14163e-21	-0.314368	0.845151			-0.548668	0.610972	-0.556081	6.9714e-07	-0.0296077	0.742106			-0.111059	0.717112			-0.0696678	0.897785			-0.161161	0.876027			-0.345517	0.814923	-0.257759	0.0489139	0.038228	0.726803			0.432589	0.867534	0.366776	0.0238634	-0.158324	0.910458			-0.267923	0.773651			-0.103421	0.756455			-0.475559	0.604877	-0.523026	9.67171e-12	-0.425761	0.595099	-0.482488	9.06079e-07	-0.44731	0.616217	-0.474765	0.00115276	0.0343495	0.73258			1.46635	1.09608	1.50673	3.07209e-85	0.329024	0.984371	0.41063	1.21369e-05
Tpi1	0.00771386	1.10764			-0.66393	0.934254	-0.658019	7.80884e-16	-0.681746	0.961108	-0.622973	1.05653e-09	-0.0943708	0.828266			0.50917	0.773067	0.255664	0.029431	-0.154204	0.952482	-0.271755	0.00101851	-0.192234	1.13879			-0.668866	1.05494	-0.496083	5.28284e-06	-0.267314	0.850263	-0.33579	0.00653498	-0.290413	0.84418	-0.412756	0.0065944	-0.00807806	1.1064			0.02993	1.00674			0.216799	0.729812			0.590782	0.62628	0.385052	7.88002e-15	0.634338	0.745127	0.426555	4.66127e-06	0.809243	0.568134	0.52076	7.29243e-09	0.551322	0.611987	0.327736	3.14313e-08	0.215185	0.796137			0.00444925	0.88286
Itm2b	0.122827	1.02802	-0.418875	2.6194e-25	0.51217	1.10794			-0.368969	1.06074	-0.63513	1.93552e-10	0.217948	0.689533			0.0627533	0.978702			1.19302	0.706522	0.511547	1.54716e-18	0.576955	0.781408			-0.0355805	1.16208	-0.441626	5.01056e-05	0.0658868	0.793245			-0.0170294	0.705925	-0.330976	0.0388477	1.0139	1.04637	0.470805	4.7284e-07	0.933931	0.78674	0.481355	1.81035e-10	1.10642	0.501075	0.884122	5.21006e-65	-0.319676	0.728429	-0.383085	1.5289e-11	-0.00979679	0.62843			0.42715	0.702437	0.334666	2.13621e-05	0.29897	0.719936			0.0322659	0.877116	-0.536312	2.60548e-11	0.0541604	1.04359	-0.483701	4.86348e-07
Hes1	0.267481	1.15025			-0.244564	0.986888	-0.820117	1.76904e-07	-0.245067	1.05077	-0.637208	0.000171542	0.22234	1.06262			0.469499	0.926641			1.05365	1.28474	1.1334	9.06267e-25	0.94147	1.10267	0.276027	0.00650973	0.18337	0.981326	-0.519867	0.00708496	0.976557	0.87737	0.494588	2.14761e-06	0.378642	0.875268			0.55702	1.23581			0.741152	0.943371	0.47969	2.49991e-06	0.100766	1.21223			-0.246421	1.02396	-0.569192	0.000383857	0.161904	0.818991	-0.444243	1.17745e-05	0.511173	0.806446			0.272472	1.19092			0.250676	1.0034	-0.555971	0.00642585	0.236024	0.973428	-0.657197	0.00112095
Aldoc	1.21645	2.13949			0.790839	1.79221	-0.300134	0.000449411	0.116554	1.24717	-0.641427	2.74487e-09	1.69844	2.01361			2.22384	2.00627			1.70219	2.10148			1.06242	2.07063			1.78557	2.56698	0.276529	0.000778522	2.45116	1.81501	0.289268	4.34914e-05	4.19897	1.9225	0.895465	5.66562e-07	2.0503	2.52844	0.354382	0.000560741	2.35885	2.18101	0.343841	0.000810449	1.77583	1.92298			1.56076	1.94569			1.88411	1.76265			2.02203	2.02109			1.26398	1.66322			0.335058	1.32175	-0.580307	4.33111e-08	1.01449	1.81509
Jun	-0.496764	0.880401	-0.464263	2.97921e-12	-0.343787	0.885724			-0.64037	0.880296	-0.674388	0.00104245	0.0103865	0.823579			-0.0507419	0.814819			0.492217	0.861032	0.871422	1.08156e-18	-0.268042	0.821252	-0.301476	0.0143101	-0.502053	0.835966	-0.50797	0.0173409	0.609874	0.761003	0.739604	9.51291e-08	-0.0505525	0.91933			0.211791	1.02986	0.693558	0.00222424	-0.0907195	1.09285	0.458502	0.0681034	0.736351	0.902336	0.96296	1.1336e-26	-0.331599	0.825045	-0.488891	0.00080709	-0.547226	0.724405	-0.886308	3.89353e-05	-0.501261	0.750553	-0.655122	0.000323807	0.208956	0.821676			-0.695705	0.787729	-0.85877	1.27245e-06	-0.582764	0.751876	-0.79658	7.66553e-06
Prss23	0.0204614	0.832026	-0.644699	6.4166e-30	0.0496781	1.03543	-0.334024	0.000961172	-0.255204	0.2678	-0.76361	7.84743e-08	0.0636758	0.908771			-0.227538	0.669301			0.244039	1.07912			0.175093	0.921018			0.134271	1.04864	-0.370017	0.0456094	3.44074	1.74696	1.69228	8.88547e-34	0.552812	1.35676			0.186562	1.084			2.84888	2.06229	1.49387	3.52657e-32	1.30865	1.69626	0.680847	8.79758e-19	-0.0298557	0.799137			0.356341	1.17592			1.98943	1.71106	0.903604	2.68273e-14	0.366129	1.08614			0.0262057	0.656921	-0.596786	1.47613e-06	-0.0872306	0.476458	-0.699846	3.8515e-07
Ldha	0.119267	1.02535			-0.649142	0.943202	-0.749142	1.35022e-18	-0.779443	0.954881	-0.82526	8.43341e-15	0.213438	0.961586			0.344697	0.914003			0.0251727	1.00756			-0.45687	0.929721	-0.539361	6.35133e-07	-0.418577	1.09187	-0.396753	0.00146839	-0.165933	0.840559	-0.365923	0.00332157	-0.227335	0.945354	-0.401296	0.202548	-0.0668639	1.06793			0.426506	0.783284			0.52471	0.735321	0.260275	3.53685e-06	0.691244	0.609279	0.391796	3.28892e-14	0.654762	0.73683	0.385152	0.000162099	0.718094	0.733933	0.419044	0.000140707	0.702741	0.703974	0.416316	1.81511e-08	-0.23601	1.03855	-0.255033	0.0296013	0.0977442	0.944951
H19	-0.836031	0.700345	-0.546455	5.34151e-25	-0.651179	0.729233			-1.12542	0.557776	-0.984453	5.17487e-09	-0.388885	0.754344			-1.13901	0.358212	-1.35007	1.95523e-06	0.294038	0.610593	0.857258	5.5603e-29	0.0567946	0.590875	0.668396	5.45263e-15	-1.40067	0.366151	-1.41671	3.88092e-13	-1.27506	0.239719	-1.61877	5.87104e-13	-1.24699	0.259144	-1.54805	3.58346e-05	-1.22943	0.492748	-1.29914	5.87933e-12	-1.2798	0.275333	-1.56619	2.64578e-16	0.748361	0.683541	1.6115	1.58168e-88	-0.458618	0.554996	-0.338976	1.50553e-21	-1.04764	0.436267	-1.16733	4.44884e-10	-1.16085	0.319275	-1.44037	4.04013e-13	0.319921	0.509927	0.726202	2.31622e-20	-0.858347	0.696322	-0.325369	0.000678916	-0.863966	0.692703	-0.393949	0.00228241
Wfdc2	1.26244	1.27389	-0.260985	3.4066e-15	1.2441	1.21202			0.190441	0.960157	-1.10868	6.61193e-15	1.46476	1.05744			-0.213031	0.61914	-1.516	1.19901e-08	2.83997	0.737204	0.86592	3.60812e-37	2.12554	1.18066	0.364455	0.00102786	-0.0635047	0.834339	-1.39131	1.56592e-18	-0.193277	0.667387	-1.4954	3.71605e-14	0.260828	1.02895	-0.912285	0.00776124	1.0543	1.5015			-0.115595	0.752177	-1.39181	1.37848e-18	3.28892	0.642351	1.24147	2.18024e-88	1.50703	0.926992			1.32266	1.00406	-0.274142	7.02896e-06	0.30774	0.940131	-1.0406	9.33822e-10	2.50833	0.852654	0.611604	2.98783e-15	1.04334	1.13607	-0.496174	4.52341e-06	1.24354	1.13365	-0.381768	1.54933e-05
Igf1	0.27447	1.13797			0.362985	1.08389	-0.271577	0.002012	-0.39205	0.225532	-1.22337	2.98577e-12	0.362814	1.04479			1.1507	1.30151	0.469574	0.000247135	1.69261	1.36834	0.954644	1.10636e-21	0.421932	1.06743			-0.338732	0.162197	-1.24325	3.15498e-11	-0.479649	0.449591	-1.06551	2.39716e-06	-0.435723	0.403679	-1.07989	0.00927884	-0.300758	0.511189	-1.05852	1.11204e-09	-0.450614	0.434427	-1.08521	6.65781e-08	1.47102	1.07387	0.762387	4.54901e-40	0.966434	1.41276	0.593182	5.47754e-11	-0.566725	0.418063	-1.07071	2.24662e-06	-0.671001	0.214481	-1.19995	4.05257e-08	1.9348	1.3748	1.2341	2.82838e-25	-0.107565	0.626503	-0.889384	2.58943e-08	-0.100638	0.54411	-0.957607	7.24127e-08
Cyr61	-0.232413	0.885399	-0.304262	2.99511e-05	-0.228294	0.852422	-0.336007	0.0139295	-0.90525	0.55941	-1.65698	6.90139e-16	0.209268	0.922148			0.451102	1.00775	0.524974	0.0479353	0.949146	0.750189	1.2311	7.99795e-37	-0.0310134	0.801686	-0.274028	0.0104551	-0.959022	0.460498	-1.87886	4.71778e-17	-0.171764	0.638823	-0.722309	5.85735e-06	-0.500407	0.790084	-0.733928	0.261474	-0.112379	0.922752			-0.0286617	0.916161			1.15195	0.87814	1.23146	1.99336e-40	-0.152056	0.836337	-0.517784	0.00194366	-0.224013	0.732873	-0.799956	0.000330757	-0.0289705	0.738297	-0.511123	0.000356438	0.565603	0.879352	0.364467	0.000148589	-0.416571	0.72591	-0.888715	4.32313e-07	-0.533219	0.714785	-1.02223	1.64896e-07
Id1	-0.041014	1.02964	-0.273726	1.81975e-09	0.641801	1.09834	0.385618	6.91409e-05	0.305614	1.0834			0.722217	0.899545			0.526038	0.881127			-0.00432985	1.18204			-0.376643	0.793162	-0.729114	2.5309e-05	0.747034	1.03284	0.342455	0.000235807	1.58746	0.833134	1.02888	1.93185e-16	0.876846	0.827276	0.385505	0.0285346	0.088406	1.24595			1.01495	1.10008	0.740451	1.45118e-09	-0.160924	0.858156	-0.531446	1.08528e-07	0.335685	0.955511			0.802896	0.822951			1.08769	0.735777	0.392631	1.13443e-08	-0.230225	0.733588	-0.751891	2.20909e-07	0.025672	0.991973	-0.257804	0.211804	-0.202929	0.81526	-0.619597	1.01814e-05
Dpysl2	0.229016	1.24654			0.480824	1.55455	0.37205	3.2271e-06	0.214167	1.28271			0.362478	1.15786			-0.355571	0.41715			-0.00672574	0.916153			-0.106467	0.791093			-0.157614	0.829809			-0.372671	0.314427			-0.324827	0.359325			-0.175927	0.79247			0.215105	1.24447			-0.0137269	0.903458			0.39622	1.19879			0.333415	1.38698			0.534241	1.29999			0.442811	1.10772			0.0856076	1.00025			0.360821	1.25609
Galnt7	0.428405	1.63176			1.48107	2.33579	0.357984	6.3775e-05	0.26924	1.44974			1.38101	1.96418			0.379729	1.45905			1.92033	2.33427	0.46139	2.42471e-09	0.587193	1.71829			-0.0751144	0.879761	-0.419205	0.000207302	-0.252585	0.290156	-0.516654	0.000147037	0.0458865	0.983285	-0.365058	0.221912	0.181237	1.29954	-0.275724	0.0206609	-0.111237	0.707259	-0.450668	2.54956e-05	2.44396	2.16943	0.61322	2.35857e-24	0.613703	1.52905			0.165667	1.12099	-0.309764	0.0041246	-0.189054	0.530464	-0.483796	2.22092e-05	2.13604	2.01797	0.453878	3.14092e-12	0.356281	1.43846			0.290064	1.31207
Cxxc5	-0.0185046	1.01049			0.496992	1.39636	0.351491	6.02378e-06	0.118952	1.16945			0.239305	1.04237			-0.290007	0.404477			-0.0763795	0.883225			-0.134135	0.847809			-0.260252	0.749165			-0.209631	0.597177			0.064409	1.07781			-0.0745822	0.934326			-0.00871054	0.834313			0.0457091	0.881579			0.207724	0.992421			-0.127071	0.802206			-0.143265	0.749476			0.00289312	0.798214			0.0503656	1.11226			-0.0842213	0.889551
Wls	-0.205259	0.890851			0.32423	1.12013	0.33703	2.31876e-05	0.253526	1.05211			0.105799	0.95731			-0.0291083	0.791996			-0.197193	0.864105			-0.113141	0.982136			0.354542	1.08603	0.27779	0.0464114	-0.512085	0.587254	-0.375717	0.000207383	-0.678276	0.454144	-0.599439	0.00818424	-0.211456	0.982653			0.582977	1.06968	0.566779	1.32444e-08	-0.279437	0.805873			-0.30513	0.802295			-0.12564	0.823967			0.604224	0.837058	0.579338	2.11253e-10	-0.317811	0.745291			-0.246502	0.724926	-0.341428	0.000204678	0.107007	0.929119
Cdh11	-0.174807	0.769081			0.187608	1.03211	0.320488	1.62401e-05	-0.195227	0.77545			-0.00178477	0.873179			-0.377766	0.738901			-0.263149	0.652754			-0.117394	0.843903			-0.00716185	0.969053			-0.388802	0.731751			0.417842	0.966587	0.43682	0.00657649	-0.219245	0.86538			-0.358062	0.63939			-0.410854	0.624054			-0.142354	0.815235			-0.46766	0.55532			-0.540373	0.526188			-0.101005	0.79745			-0.157546	0.650427			-0.183677	0.628116
Pkp4	1.02348	2.04542			1.52538	2.24214	0.308574	4.74765e-05	0.962697	1.96754			1.38849	1.86454			1.47009	1.9916	0.266557	0.00665719	0.412923	1.5847			0.081213	1.18878	-0.422529	0.000196656	0.124873	1.24404	-0.391374	0.000684854	0.024583	0.911932	-0.493696	2.12019e-06	-0.0139311	0.98766	-0.486844	0.00683654	0.201229	1.22044	-0.39749	0.00141075	0.54639	1.39826			0.799944	1.62292			1.80253	1.77854	0.272589	3.81529e-13	0.776035	1.58933			0.663606	1.45109			1.76414	1.84288	0.268456	4.01634e-06	0.965141	1.63494			0.630479	1.66442
Aprt	-0.0136168	1.06272			0.299205	1.09736	0.29942	5.00723e-06	-0.0499789	1.04398			0.309166	0.772407			0.334634	0.830172			-0.126366	0.93428			0.211041	1.00205			-0.278728	1.01284			-0.114388	0.856261			-0.177492	1.02998			-0.252901	1.00442			-0.0833287	0.85194			0.0088333	0.819572			0.00307194	0.828587			-0.146484	0.854643			-0.152876	0.904796			0.0310216	0.8112			-0.198629	0.888156			-0.343554	0.931043	-0.267778	0.0114999
Mmp11	0.0271579	1.02833			0.408904	1.3203	0.293318	6.86517e-05	0.214731	1.20425			0.108214	1.06348			-0.0630567	0.854653			0.179431	1.17575			0.0673752	0.95243			-0.0744132	0.884997			-0.19042	0.689109			-0.0549646	0.852655			-0.263096	0.565899			-0.15623	0.766593			0.039912	0.925292			-0.190006	0.821079			0.113751	0.934897			-0.210381	0.734611			0.00750549	1.0038			0.0456599	0.891791			-0.179085	0.638862
Igf1r	0.0723622	1.12119			0.689777	1.40874	0.286978	0.000126137	0.47524	1.29473			0.586345	1.05392			0.392979	0.990241			0.340377	1.31416			0.324895	1.17558			0.468078	1.44446			0.612538	1.20592			0.371532	1.33676			0.346051	1.24594			0.314728	1.06624			0.525126	1.13313			0.169132	1.00477			0.0865933	0.979897			0.32767	1.05248			0.412385	1.07045			0.607838	1.21287			0.20549	1.16596
Sh3glb1	-0.363443	0.890119			-0.0303543	1.04282	0.283416	0.000792899	-0.319815	0.889197			-0.217496	0.73342			-0.163354	0.854447			-0.405381	0.816734			-0.428265	0.805407			-0.390304	0.877277			-0.217508	0.78726			-0.375924	0.799299			-0.389318	0.878732			-0.0937467	0.908861			-0.140611	0.837543			-0.245892	0.761827			-0.508558	0.585493	-0.256758	8.13085e-05	-0.252698	0.839525			-0.204081	0.783008			-0.368352	0.798241			-0.424081	0.815041
Sat1	-0.299342	0.682736			0.0923391	0.97715	0.273724	0.000719689	-0.0883217	0.917773			-0.00398617	0.795464			-0.160639	0.768191			0.10802	0.975467	0.267671	0.000310088	-0.0558022	0.860456			-0.479103	0.369972			-0.544333	0.467411			-0.558394	0.409942			-0.102187	0.987783			-0.220069	0.797638			-0.00381385	0.912743	0.34649	3.6003e-12	-0.609078	0.536954			-0.374329	0.710823			-0.491552	0.692662			-0.477107	0.674955			-0.316478	0.559893			-0.252938	0.653302
N6amt1	-0.0245825	1.07161			0.434599	1.43333	0.272975	4.67814e-05	0.34691	1.34291			0.276941	1.04622			-0.122517	0.770339			0.0708763	1.07744			0.0661935	1.14646			0.0837982	1.14857			0.268228	1.10165			0.412657	1.16396			0.0388801	0.99931			0.0570303	1.03609			-0.0193329	0.96722			0.191484	1.0596			-0.209507	0.725188			0.153869	1.03853			0.121403	0.948768			0.0639757	1.06111			-0.063897	0.839001
Mllt4	0.162268	1.258			0.739266	1.73031	0.27199	0.00254415	0.217792	1.36947			0.330854	1.21315			1.1899	2.19861	0.611443	4.89723e-05	0.223646	1.26904			0.034357	0.973694			0.61665	1.6796			1.02462	1.70911	0.357186	0.000286318	0.0304672	1.15278			0.268989	1.51275			0.322875	1.26536			0.100824	1.0365			-0.147017	0.786113			-0.146647	0.800143			0.0425934	1.00366			0.110495	1.0778			0.284885	1.28274			0.364633	1.46813
Mxd4	-0.188077	0.93241			0.149704	1.05076	0.270297	0.00446923	-0.28485	0.877233			-0.0807197	0.826894			-0.471089	0.632051	-0.265462	0.00503977	0.177451	1.12801	0.353916	2.75113e-06	0.237923	1.10171	0.310956	0.0119297	-0.0620235	1.0899			-0.383203	0.819432			0.236241	0.997051	0.379614	0.104828	0.0434267	1.15053			-0.0165767	0.890851			-0.291977	0.845157			-0.553386	0.696669	-0.262906	2.84087e-08	-0.365428	0.838257			-0.504536	0.663427			-0.463194	0.745415			-0.542465	0.534088	-0.505868	4.09403e-08	-0.44788	0.650597	-0.397835	0.000143033
Mmp14	-0.231199	0.918781			0.108032	0.958009	0.269512	0.000218941	-0.29583	0.967711			-0.344481	0.800983			-0.0199418	0.913142	0.266433	0.00528058	-0.190276	0.95111			-0.0694355	0.91932			-0.332965	0.941585			-0.365626	0.77034			0.0351585	0.866783	0.25144	0.29829	-0.259919	0.990699			-0.0806474	0.778082			-0.337247	0.716129			-0.523675	0.747765			-0.504502	0.702148			-0.436047	0.782609			-0.44635	0.755181			-0.279493	0.881393			-0.294722	0.78532
Isl2	1.45931	3.35057			2.5232	3.93603	0.266873	0.000109209	1.65241	3.21234			2.21857	3.22596			2.58601	3.58581			0.617788	2.37754			0.177328	1.46465			1.64812	3.57934			1.67319	2.84069			1.04104	2.34188			0.079061	1.07688			2.33416	3.73707	0.258269	0.0644491	0.624302	1.98696			0.900201	2.32872			1.85352	3.40719			2.29756	3.22795			1.05768	2.30596			1.35541	3.22105			1.13173	2.95744
Wnt7b	0.817802	2.54694			1.90698	3.32774	0.262323	0.000245457	1.80494	3.17728			2.23622	2.59789			1.14167	2.74541			1.03527	2.62609			0.880084	2.50231			0.212263	1.59404			0.532576	1.75077			1.03495	2.89783			0.648701	2.10058			0.966479	2.24801			1.57516	2.50463			1.43182	2.51856			0.854427	2.06965			0.583755	1.76566			1.32673	2.30698			0.869615	2.15979			1.1732	2.5262
Ppdpf	0.150492	1.11507			0.619183	1.07215	0.261104	0.000140138	0.285895	1.18628			0.532448	0.917295			0.739735	0.951149	0.309464	0.00901934	0.448791	1.07958			0.43119	1.0078			0.259194	1.11087			0.083942	0.788261			0.13021	0.925868			0.192714	1.15473			0.405021	0.905248			0.256127	0.794835			0.249701	0.844545			0.370264	0.720135			0.328939	0.816242			0.358652	0.824881			0.12139	1.02139			0.184399	0.900728
Tmem50a	-0.115591	1.07042			0.261294	1.08394	0.258857	2.79765e-05	0.0948923	1.06138			0.136687	0.853827			-0.244533	0.900014			-0.185711	0.94419			-0.0228917	1.07468			0.201134	1.10141			-0.175931	0.834069			0.563894	0.725272	0.359784	0.00374402	-0.193118	1.06287			-0.0334552	0.860695			0.00822078	0.823695			-0.231379	0.861106			-0.137957	0.884028			-0.19863	0.890333			-0.259667	0.78841			-0.0577375	0.891445			-0.329378	0.823808	-0.326246	0.00121765
Crb3	0.556659	2.09663			1.58819	2.96906	0.251597	0.00042717	1.18167	2.62258			1.32012	2.38949			1.38904	2.18727			0.591417	2.15835			0.750329	2.24362			1.26299	3.03518			1.05173	2.07772			0.476403	1.66811			1.11007	2.78565			1.03039	2.14368			1.26	2.17726			0.721154	1.86839			0.772237	1.97402			1.39973	2.383			1.0373	1.97848			0.64977	1.95477			0.90932	2.3602
Sae1	-0.00946415	1.04104			-0.212194	0.920266	-0.252754	0.000332803	0.0988702	1.10314			0.223114	0.870131			0.15969	0.88776			-0.0747407	0.959423			-0.00511001	1.00139			-0.00157128	1.05055			-0.103292	0.767107	-0.267055	0.000488235	0.262576	0.950924			-0.0710492	1.06683			0.169579	0.937148			-0.00224042	0.858427			-0.0529287	0.894366			-0.048823	0.83264			0.202282	0.775109			0.124703	0.851523			0.856608	1.23474	0.624589	1.44054e-15	0.926671	1.16188	0.637463	4.06332e-15
Snx1	0.306664	1.30748			-0.0534443	0.98752	-0.253532	0.000513201	0.183851	1.22388			-0.00272775	0.957313			0.248123	1.05842			0.248814	1.22906			0.450786	1.30004			0.718246	1.56504	0.323972	0.00286062	0.64979	1.21317			0.775215	1.2803			0.159735	1.11852			0.837085	1.33477	0.279417	0.00197047	0.0149985	0.968749			-0.0368883	0.947739			0.102655	0.955156			0.81932	1.33583	0.317238	4.02695e-06	0.405588	1.06242			0.473883	1.26292			0.471858	1.35047
Ddah1	-0.10277	0.965369			-0.260055	0.731921	-0.255376	0.0105085	-0.116698	0.938656			0.309159	0.887025			0.576393	1.03368	0.358021	0.000412734	-0.366317	0.623578	-0.359093	2.96149e-06	-0.314687	0.677573	-0.306066	0.000132264	0.500302	1.27584	0.449249	0.00021331	0.0496204	0.914643			0.575716	1.09014	0.367021	0.0614091	0.5348	1.37522	0.509152	1.08307e-07	1.05398	1.047	0.648208	1.14411e-15	-0.442868	0.487432	-0.435575	6.21207e-10	-0.477264	0.48443	-0.444181	2.32562e-08	0.0715521	0.873653			0.847436	1.06492	0.532228	6.02373e-09	-0.355687	0.63904	-0.310907	0.00488174	0.0671317	0.944685			0.134555	1.00064
Rbmxl1	-0.00460033	1.08151			-0.234017	0.828091	-0.258706	0.00189203	-0.117882	0.958876			-0.0363831	0.87158			0.00113449	0.82764			0.141393	1.0958			0.0987021	1.09981			0.0144949	1.10105			0.164946	0.906525			-0.0744403	0.759534			-0.0247038	0.976804			-0.0359409	0.918312			-0.143775	0.81481			0.0192265	0.912042			0.134784	0.916153			-0.0792573	0.823699			-0.105525	0.762921			0.308166	1.07814			0.374077	1.21781	0.363849	7.08574e-05
Cxadr	0.150422	1.14535			-0.0137361	0.93139	-0.260547	0.000496176	0.270847	1.31324			0.260404	1.0786			0.520675	1.11345			0.268264	1.23053			0.496137	1.28988			0.401614	1.26932			1.29719	1.38452	0.516237	2.61559e-06	0.479795	1.26187			0.548224	1.4478			1.13448	1.54631	0.537065	1.34305e-07	0.281795	1.06111			0.304897	1.13139			0.0803198	0.95101			0.825327	1.14833			0.278518	1.08122			0.322533	1.11352			0.264426	1.07628
Ccdc115	0.296	1.3082			-0.162682	0.853146	-0.261138	0.000799485	0.122825	1.17536			-0.06061	0.832546			-0.110002	0.644169	-0.306304	0.00016638	0.0433174	1.04429			-0.043598	1.05968			0.110553	1.17529			0.305568	1.04564			0.387602	0.985708			0.311908	1.33102			0.359262	1.15637			0.11569	0.928569			0.409735	1.11799			0.467663	1.16198			0.289857	0.982522			0.10743	0.960376			-0.0275087	0.969138			0.241046	1.17913
Safb	0.190037	1.16205			-0.136641	0.861473	-0.261693	0.000588876	0.0511936	1.13364			0.1615	0.955066			-0.104016	0.657711	-0.302479	0.000178502	0.0890154	1.05178			0.118518	1.09423			0.209841	1.1563			0.668227	1.23121	0.315483	0.00222781	-0.155712	0.838702	-0.265557	0.556628	0.195569	1.28452			0.25286	1.02478			0.193755	0.965403			0.309167	1.04873			0.411623	1.11895			0.456608	1.0257			0.2414	0.957028			0.37789	1.19837			0.0689498	1.00796
Thrap3	-0.0189761	1.09379			-0.253157	0.926955	-0.266703	0.00563177	0.240466	1.11452			-0.0116886	0.886269			0.0396884	0.780573			0.133025	1.12778			0.280532	1.12352			-0.311985	0.975063			0.0203007	0.952635			-0.102742	0.679278	-0.310238	9.08015e-05	-0.125282	1.14852			0.0409402	0.92592			0.0814015	0.950105			0.0921054	0.905445			-0.392439	0.753392	-0.439133	0.000300115	-0.0890673	0.785012			0.284042	0.85137			0.287497	1.0937			0.419318	1.21697	0.393472	2.74873e-06
Nucks1	-0.250192	0.914322			-0.38637	0.782064	-0.270994	0.00168624	-0.315003	0.929588			-0.104947	0.708194			-0.24467	0.659122	-0.301532	0.00280469	-0.288318	0.839987			-0.338505	0.817739			-0.33399	0.913726			-0.0287595	0.817407			-0.286468	0.706967	-0.299991	0.121747	-0.505891	0.706471	-0.357484	0.00840556	-0.13449	0.824128			-0.334349	0.679229	-0.373944	1.77522e-07	-0.0800535	0.741722			-0.178869	0.7282			0.00148829	0.646352			-0.0953074	0.722603			1.19433	1.01838	1.1045	6.75281e-52	0.814152	0.912998	0.757692	4.29365e-22
Gigyf2	0.188681	1.23607			-0.154769	0.806012	-0.275899	0.000396436	0.0280564	1.11247			-0.123383	0.772526			0.2675	1.22272			-0.0161073	1.00878			0.345494	1.2519			0.178534	1.11843			0.123342	0.900771			-0.104256	0.781393			0.216107	1.18991			0.413822	1.21313			0.138739	1.01088			0.2541	1.04865			0.300804	1.137			0.383997	0.969144			0.236056	1.04124			0.257657	1.11484			0.154607	1.15055
Ppib	0.0213716	1.04911			-0.298656	1.02435	-0.276298	6.28685e-05	-0.0990797	0.899787			0.0950561	0.633684			0.551944	0.8825	0.360824	0.0043122	0.09514	0.774793			-0.343731	1.08853	-0.286112	0.00538462	-0.171412	1.07257			-0.292279	0.785418	-0.316353	0.00156079	-0.236919	0.970269			0.135907	0.975969			0.282582	0.564126			0.410927	0.630939	0.262779	3.46517e-08	0.0748017	0.74959			0.939312	0.612393	0.670845	2.55791e-18	0.665439	0.509734	0.41545	7.62173e-10	-0.114833	0.728746			-0.0839892	0.961027			0.0600645	0.921985
Hcfc1r1	0.0728176	1.09305			-0.270744	0.859004	-0.278413	0.00275909	-0.194389	1.00053			-0.0788057	0.884414			-0.0390632	0.884533			0.0663205	1.02113			-0.168538	0.98075			-0.244715	0.936838			-0.386711	0.756144	-0.304004	0.0154038	-0.152124	0.713182			-0.260301	0.885546			0.0857806	0.963086			-0.00712319	0.940569			0.455383	1.07367	0.398046	8.65482e-10	0.318733	0.993925	0.262148	0.00185746	0.721593	0.991136	0.52304	1.32595e-07	0.117234	0.903653			-0.236996	0.856806	-0.258161	0.0191233	-0.282429	0.85071	-0.300585	0.00706205
Sulf1	0.382352	1.29206			-0.0889664	0.888174	-0.280686	0.000297778	0.357411	1.40335			0.388186	0.992451			-0.22724	0.440175	-0.474437	0.000426722	0.233204	1.12239			0.324396	1.33064			-0.1319	0.833106	-0.316025	0.00509662	-0.311844	0.410236	-0.523099	6.29595e-05	0.0703851	0.808695			-0.109801	0.920037	-0.251014	0.00179895	-0.172023	0.641535	-0.40439	0.000351038	0.152521	0.881318			0.800891	1.21393	0.267628	2.65418e-09	0.499308	1.21353			-0.0359446	0.770434	-0.297578	0.00831113	0.842147	1.16333	0.253677	1.73614e-07	0.479827	1.21848			0.214727	1.04525
Cst3	-0.266785	0.904729	-0.417006	3.16896e-27	-0.139029	0.775947	-0.281793	0.000668065	-0.0664963	0.74277			-0.0574843	0.529382			-0.258453	0.729054			-0.132726	0.882434			-0.178483	0.870742	-0.368726	0.00210574	0.0399176	0.852081			-0.445261	0.583601	-0.38863	8.9216e-05	-0.579293	0.560828	-0.637872	0.000527664	0.625645	0.860044	0.565018	4.48286e-09	0.624353	0.625112	0.691616	2.34538e-16	0.550669	0.483041	0.820137	2.09694e-45	-0.487885	0.63506	-0.369531	1.26964e-11	0.305126	0.691431	0.570468	3.71734e-09	0.619944	0.556883	0.930539	2.00272e-20	-0.310089	0.526725			-0.153262	0.75075	-0.447345	2.80304e-07	-0.114754	0.786062	-0.407517	1.64724e-05
Acat1	-0.376121	0.913111			-0.590564	0.64031	-0.283003	0.000506696	-0.466199	0.788298			-0.30922	0.735619			-0.0878907	0.99245			-0.293812	0.857939			-0.223405	0.942504			-0.610732	0.749288			-0.61369	0.571562	-0.306644	0.0106142	-0.614178	0.654059	-0.293118	0.566447	-0.0928491	1.02884	0.262771	0.0157304	-0.382752	0.7896			-0.236219	0.815286			-0.215235	0.802856			-0.38106	0.79245			-0.333979	0.754361			-0.132977	0.758685			-0.390405	0.731421			-0.133647	0.923268
Nudt9	0.185989	1.17536			-0.146951	0.866848	-0.283912	9.8126e-05	0.0886336	1.09756			0.0910326	0.998595			-0.25084	0.640363	-0.361992	0.00137878	0.206675	1.10108			0.230323	1.11185			0.102681	1.18763			-0.0727452	0.869712			-0.0156255	0.950473			0.17182	1.1887			0.249974	1.07342			0.542012	1.17493	0.254033	1.08686e-06	0.402564	1.09469			0.242377	1.09311			0.101285	0.959264			0.443702	1.08791			0.238356	1.0771			0.142026	1.11377
Cks1b	-0.31374	0.957427			-0.394887	0.839568	-0.285497	3.12173e-05	-0.386246	0.900889			-0.0755889	0.771036			-0.147746	0.758168			-0.359933	0.863335	-0.284657	0.000269878	-0.285594	0.964674			-0.206165	0.954903			-0.168491	0.838275			-0.0912991	0.765092			-0.538243	0.843907	-0.341111	0.0468627	-0.17816	0.729664	-0.254808	1.20388e-06	-0.0986625	0.754088			-0.358149	0.723586	-0.463471	6.23097e-08	-0.373466	0.681737	-0.487828	0.000112829	-0.217121	0.682407	-0.364969	1.91862e-06	-0.238339	0.693017	-0.388346	9.2077e-08	1.32944	0.863079	1.2823	1.07159e-68	0.774813	1.04451	0.863659	5.67931e-25
Arl6ip1	0.247583	0.947334			0.123356	0.934467	-0.288023	0.000241245	0.262801	0.950148			0.149839	0.81569			0.129384	0.745915	-0.337365	0.0076196	0.193051	0.951089			0.445737	0.933118			0.343413	1.02454			0.182765	0.821136			0.25454	0.683641	-0.273185	0.0337354	0.0148405	0.972695	-0.311042	0.00165627	0.338016	0.803394			0.467014	0.641606			0.304916	0.718996			0.28083	0.664675			0.492201	0.678863			0.300454	0.604134			1.91549	0.894926	1.41007	8.54673e-104	0.46229	0.893274
Psmd7	-0.105755	1.09548			-0.324431	0.917802	-0.291715	1.50841e-05	-0.163182	1.02286			-0.125714	0.763273			0.221293	0.869422			0.047999	1.04449			-0.0181411	1.00334			-0.225905	1.07822			-0.323688	0.838563	-0.334756	0.00441465	-0.112532	1.01308			0.0705218	1.05222			0.282224	0.944399			0.0684154	0.844457			0.073509	0.891519			0.136782	0.954437			0.353443	0.737694			0.1238	0.792198			0.217416	0.860523			-0.0856958	1.04696
Metrn	0.0440616	1.06826			-0.230347	0.771772	-0.303404	0.000139729	-0.0151187	1.03708			-0.122661	0.72861			-0.421183	0.410602	-0.480654	0.0181393	0.380213	1.25546			0.344569	1.33473			-0.290059	0.671312	-0.362926	0.00332935	-0.33308	0.539144	-0.415944	0.00041196	-0.338446	0.489378	-0.433849	0.101956	-0.137105	0.939546			-0.347658	0.459829	-0.455975	9.12978e-06	0.610211	1.20748	0.327015	8.68854e-09	0.413545	1.14554			0.371237	1.14023			-0.199762	0.656606	-0.316225	0.000170358	0.947518	1.06448	0.457894	4.63192e-16	0.0376959	0.976266			0.337007	1.16469
Ostf1	-0.144129	0.992036			-0.438732	0.572958	-0.3095	8.37204e-05	-0.105094	1.03456			-0.253637	0.575878			0.0489877	0.700928			-0.440118	0.563686	-0.322654	6.79742e-07	-0.31836	0.888488			-0.329291	0.810367			-0.08162	0.86867			-0.0106324	0.960857			-0.338279	0.686774			0.287303	1.10744	0.290844	0.0100366	-0.260232	0.659717			0.492338	1.04622	0.353401	5.12035e-12	0.559973	1.10377	0.4201	2.55269e-05	0.641868	1.02986	0.438462	4.06272e-08	-0.149485	0.765123			-0.335681	0.715876			-0.254067	0.794911
Bdh2	0.66359	1.80992			0.0563848	1.14373	-0.329891	9.93699e-08	0.693449	1.7317			0.0173485	1.04124			-0.11867	0.768411			1.46351	2.31382	0.314304	0.000610229	1.20723	2.11746			0.114468	1.08379			-0.235958	0.551146			0.0281732	0.97223			0.339152	1.42032			-0.0385376	0.951172			2.47372	2.16542	0.64172	2.88691e-29	1.38476	2.08076	0.278125	1.93572e-07	0.39884	1.52825			0.0184415	1.13834			1.61313	1.90414	0.294665	2.18437e-11	0.149327	1.07646			0.309844	1.38394
Dbi	0.0297046	0.932214	-0.408106	1.83772e-22	0.0607355	0.863289	-0.339146	0.000338512	0.185859	1.00514			0.235182	0.714706			-0.124526	0.840269	-0.499157	0.00817421	0.985182	0.778212	0.553304	5.82874e-14	0.11503	0.959997			-0.592137	0.862605	-0.912996	2.38018e-12	0.266058	0.86572			0.0346265	0.853213	-0.314507	0.283419	0.273111	0.975656			0.0264178	0.794989	-0.433046	0.000254218	1.46785	0.447326	1.03981	6.19312e-76	0.48429	0.528439			0.13781	0.608625	-0.393069	5.72327e-07	-0.0317951	0.656703	-0.543338	9.66481e-09	1.27945	0.559008	0.827588	1.02926e-25	0.25959	0.751366			0.303268	0.817593
Ttyh1	0.237341	1.25835			0.04455	0.889391	-0.340711	4.69597e-05	-0.0819336	0.758559			-0.069793	0.805486			0.693851	1.48649			0.486219	1.38052			0.675134	1.61403			0.0720374	0.922384			1.96708	1.94877	0.61906	6.43714e-08	0.418782	1.21734			1.63104	2.31901	0.602341	1.78652e-10	2.27439	1.86846	0.694162	1.81355e-15	0.903702	1.4958			0.377817	1.27067			0.965337	1.6591			2.38134	1.8566	0.764469	7.99871e-15	0.548741	1.43516			-0.011637	0.613266			0.109421	0.866693
Baz2b	0.341356	1.28576			-0.0632582	0.915816	-0.343299	3.62119e-05	0.265726	1.31445			0.244115	0.952043			0.223698	1.14508			0.255796	1.14138			0.356949	1.28087			0.341426	1.27867			0.232914	1.03391			0.411008	0.951755			0.604318	1.35276			0.652029	1.25122			0.486971	1.14334			0.322519	1.0989			0.301069	1.22911			0.520875	1.09962			0.364167	1.08848			0.508766	1.1957			0.373285	1.214
Tspan14	0.3026	1.35708			-0.148844	0.793532	-0.346875	1.58231e-06	0.468351	1.4549			0.076171	0.96067			-0.0759782	1.12962			0.454424	1.45271			0.639343	1.49606			0.259234	1.28172			0.412081	1.21226			0.507068	1.27003			0.378125	1.54681			0.701491	1.41635			0.486474	1.34155			0.31604	1.21213			0.331506	1.2883			0.590196	1.32912			0.608901	1.35867			0.643376	1.45303			0.1581	1.1384
Sod2	0.164256	1.15155			-0.230819	0.792228	-0.35178	3.84336e-06	0.0776687	1.14963			0.250836	1.01926			0.365924	0.862865			0.354632	1.27648			-0.071237	0.972946			0.00242507	1.07767			0.623382	1.08936			0.536027	1.08489			-0.0426462	0.985327			0.599399	1.0789			0.272515	1.03414			0.422396	1.02381			0.282547	0.991414			0.359257	1.04921			0.416411	1.06789			-0.0385569	0.881192			-0.0933102	0.91025
Dut	-0.117166	1.02311			-0.318317	0.797591	-0.357941	3.15022e-05	0.0166537	1.05994			0.089591	0.844354			0.182497	0.875249			-0.39221	0.716556	-0.464469	1.62451e-08	-0.263773	0.893732			-0.20342	1.02769			0.231873	0.904612			0.232406	0.795167			-0.062273	0.992246			-0.156499	0.801435	-0.296917	0.0127512	-0.262916	0.607588	-0.521967	4.06494e-15	-0.00459444	0.824372			-0.000323999	0.771984	-0.267384	3.11426e-05	-0.0720441	0.65726	-0.365067	1.24024e-09	-0.0855942	0.697392	-0.359129	3.22201e-09	0.83484	1.13678	0.636401	1.80428e-15	1.68216	1.1609	1.29818	7.8737e-59
Far1	0.346953	1.3868			-0.141079	0.774503	-0.365782	1.16848e-07	-0.0143644	1.02819			0.0190165	0.893065			0.359548	0.968343			0.0120704	0.983421			0.0481157	1.03866			0.709618	1.6125			0.624539	1.43157			0.768685	1.49824			-0.0436717	1.00036			1.27379	1.56927	0.467561	5.94754e-07	0.0280499	1.01364			0.566534	1.30639			0.927679	1.60126	0.349138	0.00268871	1.18737	1.46217	0.408141	1.66211e-06	-0.00299442	0.88647			0.623924	1.42583			0.332416	1.34217
Galm	1.25607	2.46552			0.404526	1.66541	-0.366258	6.74693e-07	1.02429	2.4102			1.18803	1.84241			1.2255	1.91445			1.96	2.79259	0.292855	0.000484614	1.87868	2.69477			0.339666	1.69379	-0.357761	0.000357643	0.512955	1.4205	-0.377982	2.28745e-05	0.486126	1.42963	-0.382015	0.02507	0.659465	2.11215			0.643875	1.77681	-0.279295	0.0528402	1.69615	2.23171			1.84106	2.40186			1.44727	2.09696			0.897915	1.73784			2.38664	2.24037	0.27111	1.51836e-08	1.73811	2.23378			1.01746	2.16558
Cfap36	0.137715	1.18484			-0.35069	0.729501	-0.37593	5.12009e-07	-0.143353	0.990845			-0.107549	0.780782			0.326753	1.02157			0.109817	1.15117			0.0625172	1.21679			0.312562	1.38428	0.275893	0.000226191	0.219497	0.97801			0.471043	1.19752			0.170459	1.14361			0.279805	1.11592			-0.0075224	0.905135			0.319084	1.01708			0.314992	1.1077			0.491689	0.991766			0.11478	0.909667			0.0664442	1.06727			-0.168862	0.839745
Grb14	0.662208	1.78112			-0.156108	0.514989	-0.481508	9.56264e-11	-0.0880762	0.762882			-0.300328	0.241443			0.446822	1.12568			1.59851	2.09918	0.379321	8.74678e-09	1.07683	2.15218			0.140546	1.20462			-0.104313	0.757517			0.194064	1.23734			0.953097	2.21919			0.475487	1.47505			1.48632	1.87316	0.340034	1.27998e-14	0.583697	1.54297			0.31604	1.29448			0.696717	1.5767			1.75807	1.82943	0.402783	1.33578e-12	0.152912	1.15532			0.424948	1.39625
Six1	1.07108	1.35892			0.199218	1.06775	-0.508452	4.21737e-09	0.54689	1.2651			0.62297	1.08103			0.324429	1.11799	-0.344422	0.0339488	0.395359	1.22134	-0.308247	0.000159319	1.0941	1.39974			0.670323	1.3386			0.869857	1.06422			0.720136	1.13795			0.802631	1.3627			1.20392	1.07857			0.172345	1.0716	-0.462033	8.85367e-09	1.14426	1.15558			1.42356	1.13444	0.31754	0.00104651	1.32618	0.93585			0.92311	1.15065			0.971042	1.08892			0.654136	1.21696
Crabp1	0.678173	1.67591	0.491098	4.59123e-19	-0.328158	0.175624			-0.313575	0.217353			-0.312392	0.0325796			-0.318114	0.0353728			-0.341708	0.167834			-0.341257	0.0166627			-0.339889	0.0208581			-0.290553	0.162951			-0.332289	0.0365832			-0.395101	0.454902			-0.281649	0.307384			-0.266842	0.188729			2.98156	1.98278	1.94267	2.35758e-70	0.288252	1.0134	-0.458151	9.54899e-06	-0.289155	0.00410214			0.102841	1.12314			-0.0309365	0.823607			-0.156039	0.743712
Tmem266	1.64002	3.21768	0.370954	2.45929e-28	0.12261	1.52016			-0.0731372	0.850147			-0.0753218	0.399684			0.160689	1.46976			0.841892	2.44577			0.353623	1.85809			-0.243298	0.087209			0.00526921	0.844162			0.333881	1.34113			0.0474655	1.20307			0.811436	2.13091			1.19079	2.25051			1.34567	2.49667			1.40449	2.35635			0.623659	1.6552			1.81151	2.57778			0.735941	2.10917			0.595966	2.118
Adgrg2	1.1272	2.49921	0.318083	2.32699e-10	-0.236477	0.29151			-0.202225	0.50543			-0.10064	0.655284			0.0269382	0.826405			0.946587	2.19929			0.0941935	1.18324			-0.258292	0.0201395			-0.248477	0.0278537			0.279095	1.21636			-0.101376	0.768385			-0.0193445	0.878225			0.0988127	1.03448			3.31858	2.82377	0.88918	2.03073e-35	0.707381	1.71206			0.437893	1.28766			1.85501	2.38468	0.340689	6.40176e-08	0.121466	1.13081			0.223165	1.40756
Limch1	1.0462	1.52412	0.309587	4.11366e-29	0.732774	1.33417			0.629665	1.29767			0.521868	1.17939			-0.15237	0.667782	-0.770479	1.17045e-05	0.274042	1.13096	-0.407673	7.74701e-09	0.744163	1.29202			0.912457	1.34246			0.070038	0.873982	-0.590946	1.02814e-06	0.792615	1.23553			0.2229	1.17818	-0.375899	0.00120612	0.801276	1.19007			0.0986612	0.914143	-0.554742	2.62499e-16	1.02743	1.13365			1.02891	1.24945			1.11427	0.983775			0.962363	1.03152			1.27839	1.30632			1.09532	1.27262
Arid5b	0.273014	1.21144	0.291941	1.73643e-24	-0.103501	0.870278			0.045807	1.02028			-0.0461916	0.830015			0.0159017	0.914723			-0.225528	0.807877			0.196075	1.07769			-0.123605	0.918343			-0.226121	0.847066			-0.350785	0.670363	-0.3471	0.0163265	-0.101547	0.918272			0.257783	1.16019			-0.178021	0.841974			-0.116367	0.87025			-0.136134	0.881404			0.217478	0.956259			-0.351021	0.681352	-0.298117	0.000232767	0.0715701	1.00025			-0.0134097	0.899927
Cox7b	-0.154713	1.08083	0.259308	3.38051e-23	-0.149325	1.10809			-0.26208	1.08773			0.161828	0.714445			-0.2741	1.01864			-0.0621923	0.910968	0.359716	1.94053e-07	-0.375275	1.14329			-0.372074	1.03949			-0.376698	0.847827	-0.34268	0.000374052	0.035911	0.636298			-0.0797865	1.0606			-0.124506	0.949706			-0.130137	0.872958	-0.424869	3.89278e-13	0.00997149	0.887218	-0.29141	2.85992e-08	0.109355	0.857762			-0.0650638	0.787592	-0.396851	1.28101e-06	0.0248244	0.777024	-0.329616	5.28966e-09	-0.0266299	0.986534			-0.122597	0.980898
Nme1	0.0975899	1.03555	0.258359	3.31081e-20	-0.079293	0.946272			-0.109017	0.970365			0.168493	0.750108			-0.133971	0.783226	-0.347674	0.0104775	-0.42812	0.956394	-0.383373	2.21288e-07	0.0458117	0.929595			0.0396254	1.09056			0.0800948	0.779533			0.142867	1.00638			-0.306685	1.11347			0.0384445	0.845182			-0.474217	0.706893	-0.721072	9.90245e-26	0.147208	0.785193			0.227128	0.799421			0.148031	0.684933			0.142562	0.711258			-0.0228647	0.962054			0.278702	0.983298	0.429097	1.01613e-07
Thrb	1.46241	2.92815	0.254579	9.06808e-18	0.22953	1.49801			1.28586	2.76414			-0.178327	0.57021			0.859625	2.11773			-0.124864	0.712723			-0.0764017	0.688471			1.25827	2.57295			1.69954	2.44925			1.1063	1.9939			-0.173237	0.0771217			0.976899	2.30988			0.306427	1.48668			2.20915	2.80801	0.323638	7.0192e-10	3.07069	2.64298	0.46587	9.84749e-12	1.93569	2.35633			0.0330415	1.07291			1.31414	2.46868			0.996968	2.34407
Hspa2	0.270113	1.51204	-0.261598	1.0921e-12	0.514948	1.60901			0.418593	1.66059			1.22927	2.11367			0.256549	1.25998			-0.0743237	0.895338			0.121922	1.17013			3.28933	3.08575	1.00492	1.2605e-19	3.80231	2.55976	1.0092	1.77756e-18	2.15428	2.60686	0.524732	0.034326	1.31598	2.59149	0.349087	0.00501213	3.03244	2.28118	0.737532	1.24882e-19	0.0757623	1.09459			0.12048	1.06387			0.835065	1.79383			1.34301	1.9514			-0.0185443	0.84181			0.614253	1.6859			0.11076	1.07727
Fkbp1a	-0.148218	1.00822	-0.289252	3.1506e-19	0.0944375	1.01896			0.0971116	1.00173			0.413855	0.878057			1.65338	0.749158	1.1477	4.98733e-25	0.128421	0.997064			0.0169158	1.13353			0.487936	1.20089	0.442721	8.99958e-07	1.43845	0.449935	0.921655	1.6028e-28	1.71501	0.436581	1.10738	2.03159e-15	-0.255822	1.05125	-0.256627	0.0131624	0.239131	0.870935			0.0542235	0.708438			-0.0200094	0.817071			-0.263493	0.838671	-0.344914	0.000225677	0.214527	0.676778			0.161025	0.741709			0.0085256	0.899622			-0.00366717	1.01494
Fosb	-0.468155	0.64451	-0.29839	3.52567e-13	-0.434713	0.646132			-0.438989	0.663652			-0.538211	0.642302			-0.387642	0.751675			-0.224499	0.845294			-0.42945	0.487926			-0.486533	0.545465			-0.133977	0.833082			-0.822343	0.20203			0.0736175	1.04466	0.422467	0.000556496	-0.287633	0.912048	0.250617	0.127013	0.434506	1.07766	0.922452	5.4872e-34	-0.537974	0.736729			-0.506531	0.67055			-0.537812	0.732793			-0.266271	0.849363			-0.393313	0.453972			-0.411341	0.458181
Cd9	0.169549	0.956094	-0.303003	8.91625e-20	0.440951	0.929877			0.297861	0.940474			0.735643	0.668512			0.458547	0.930012			0.557249	0.981487			0.0789247	0.8927	-0.379342	0.000638559	0.437836	1.10655			0.5035	0.899556			0.754126	0.914674	0.311133	0.233557	0.492906	0.975879			1.09697	0.85115	0.594196	3.17709e-12	1.11077	0.670215	0.533258	8.37825e-22	0.407266	0.678075			0.565029	0.667804			0.948043	0.639814	0.410723	9.72669e-06	0.668478	0.692699			0.48684	0.874512			0.0987245	0.857373	-0.417073	1.06635e-05
Cdkn1a	-0.179929	0.842341	-0.315965	1.87371e-16	-0.0432978	1.01634			0.328577	1.21395			-0.170447	0.787638			-0.175565	0.821166			0.625984	1.30715	0.47078	3.81127e-07	0.865458	1.3109	0.529571	2.35051e-05	0.710794	1.59456	0.740087	8.14053e-08	0.0803572	1.00308			-0.216289	0.744661			0.0285292	0.966749			0.100002	1.03336			0.689936	1.23717	0.542638	3.41243e-18	-0.507075	0.522863	-0.488532	1.83557e-07	-0.493561	0.624844			-0.45617	0.544758			0.217571	1.05642			-0.195314	0.506734			-0.00998543	0.857759
Sepp1	-0.240336	0.557883	-0.319131	9.18975e-20	-0.21048	0.598392			-0.152239	0.734232			-0.390667	0.712703			-0.508919	0.543804			0.235137	1.04108	0.332351	6.31337e-05	-0.0431983	0.804221			-0.177735	0.58035			-0.597834	0.498788			-0.486251	0.543837			-0.00810841	0.90375			-0.395038	0.620173			0.489425	0.979193	0.848065	4.51149e-43	-0.479297	0.723387			-0.501198	0.785697			-0.217191	0.852924	0.270916	2.15089e-05	-0.314502	0.732765			-0.240944	0.414408			-0.110685	0.574294
Epcam	1.88829	1.09651	-0.32569	2.34265e-30	2.40144	0.895199			2.39118	0.920106			2.57018	0.467222			2.31745	0.652966			2.54522	0.684179			2.34916	0.885975			2.18386	0.950636			2.78774	0.503551	0.254223	9.95928e-06	2.252	0.868605			2.64338	0.861788			2.59544	0.59873			2.97872	0.519124	0.415459	4.02618e-23	1.95012	0.703094	-0.407317	1.7719e-15	2.42331	0.63129			2.56588	0.671538			2.48198	0.556869			2.86419	0.674953	0.347144	5.20668e-08	2.15674	0.868199
Fxyd6	-0.207857	0.877626	-0.325988	5.26342e-14	-0.0826187	0.953722			0.188204	1.13333			-0.026415	0.884904			-0.604552	0.411465	-0.638421	0.00373279	0.323557	1.15535	0.269957	0.00258546	0.293013	1.04735			-0.339342	0.671673	-0.462	0.00523049	-0.737765	0.276592	-0.768284	4.03532e-06	-0.499615	0.747657	-0.390914	0.167548	-0.331964	0.830734	-0.341226	0.00304265	-0.612235	0.436161	-0.668791	1.25846e-06	1.16256	1.06989	0.990926	2.47228e-48	-0.447253	0.682595	-0.420005	1.27447e-07	-0.533855	0.630809	-0.486757	8.85085e-05	-0.77531	0.248358	-0.76428	4.31705e-08	0.0235967	0.921429			0.439292	1.04966			1.01636	1.10107	0.641549	5.40733e-15
Dusp5	-0.0168941	1.09327	-0.353606	1.5106e-12	0.102005	1.29952			0.0515792	1.2342			0.419579	1.34657			1.04372	1.85248	0.373527	0.00679181	1.33564	2.3093	0.738298	1.53325e-11	0.436618	1.50773			-0.208702	0.73717			0.32264	1.39631			-0.0284956	0.872188			0.803519	1.91862	0.287898	0.118886	0.270708	1.42291			1.88434	2.24273	0.892821	2.80281e-25	0.0572899	1.07138			-0.0529085	0.947172			-0.175761	0.654324			0.966601	1.64494			-0.0621478	0.781852			-0.0201456	0.823588
Ppp1r15a	-0.361528	0.892962	-0.358743	5.24024e-16	-0.365748	0.89565			-0.185947	0.995428			-0.192539	0.884483			-0.124401	1.03133			0.522608	1.12626	0.741476	5.36033e-14	-0.155253	0.81108	-0.265009	0.0752077	-0.38523	0.790948	-0.487804	0.0157771	0.00940296	0.887856			-0.712136	0.563969	-0.707445	0.0448721	0.264537	1.25259	0.622012	5.51887e-05	-0.288539	0.847248			0.795063	1.09436	0.855392	3.14515e-26	-0.320132	0.877283			-0.280502	0.857485			-0.140614	0.901477			0.167881	0.967004			-0.275601	0.730096	-0.569953	2.01546e-06	-0.243244	0.739667	-0.495941	0.00148419
Cpq	-0.0636692	0.90995	-0.366542	2.29085e-25	0.218559	1.12725			0.197218	1.18005			0.435287	1.132			1.21689	1.2866	0.572789	2.58582e-05	0.216831	1.17181			0.0605448	0.990069	-0.255296	0.0149583	0.0981205	1.13827			-0.0294518	0.963754			0.264049	1.31514			0.124072	1.12278			0.632024	1.38876	0.302919	0.0104322	0.9038	1.30636	0.521576	1.35848e-18	0.0635868	1.14571			1.10515	1.33925	0.603597	1.46141e-09	1.22982	1.42609	0.693021	5.47479e-10	0.132313	1.06251			-0.123604	0.562938	-0.481743	1.56539e-09	0.156657	0.923904
Smtnl2	0.526912	1.71685	-0.368029	1.0819e-20	1.41906	2.21116			0.911633	1.95201			1.67492	1.86611			2.03108	2.06231			3.28964	2.70897	0.783006	2.48416e-22	3.07824	2.62389	0.647655	8.8496e-09	0.2369	1.48113	-0.408554	5.25914e-05	0.922868	1.64698			-0.0119519	0.872122	-0.579911	0.0165938	0.793249	2.08311			0.19072	1.17352	-0.489416	2.35042e-05	3.29423	2.36948	0.730924	5.54768e-28	0.584032	1.61978	-0.285605	0.00010771	0.185704	1.25069	-0.466603	0.00106633	0.230962	1.1946	-0.46652	9.08413e-05	2.44474	2.03908	0.368791	7.45638e-12	0.562343	1.55074	-0.339446	0.00234936	0.274685	1.2438	-0.483303	1.05391e-06
Klf4	-0.703337	0.52057	-0.380073	2.44657e-19	-0.626516	0.56626			-0.425798	0.793875			-0.63406	0.664348			-0.515296	0.675099			-0.463945	0.793178			-0.697621	0.370603			-0.659326	0.569598			-0.723343	0.536471			-0.827667	0.38106			0.0687708	1.04548	0.76338	2.19359e-09	-0.0739773	0.984497	0.75579	1.50252e-08	-0.0369057	0.922084	0.754182	9.55902e-24	-0.751828	0.569129			-0.908053	0.391537			-0.671856	0.684377			-0.745797	0.60995			-0.650143	0.368685			-0.579927	0.440233
Gadd45g	-0.237853	0.761642	-0.380177	7.55664e-14	0.104375	1.04925			-0.00474629	0.894			0.29321	1.06489			0.514133	1.33107	0.700194	0.00764059	0.396791	1.28869	0.709167	3.53785e-09	0.23919	1.12574			0.176701	1.26529	0.420961	0.000412341	-0.577273	0.261852	-0.754734	8.99164e-05	-0.558045	0.337313	-0.674547	0.0052181	-0.1245	0.869636			-0.539732	0.49379	-0.575918	0.000917719	0.596993	1.18444	0.650209	2.3685e-14	0.0535107	0.748742			-0.172292	0.677214	-0.387271	0.000866483	-0.480317	0.351153	-0.69639	8.99805e-05	0.464783	1.02846	0.344607	4.03358e-05	-0.182742	0.582923	-0.507347	0.000151081	-0.0878271	0.691091	-0.354687	0.0546813
Tspan8	0.547664	1.7429	-0.395166	2.0445e-17	1.22105	2.01739			1.74077	2.33064			1.69512	1.96982			-0.302801	0.0295882	-0.860804	0.00010389	1.50593	2.37838			-0.0580754	0.867521	-0.723064	1.82049e-06	0.868131	1.89861			0.209123	1.09301	-0.592892	0.000378537	0.0451649	1.02702	-0.651614	0.0397196	0.513071	1.82006	-0.283576	0.00077373	1.22637	1.93532			4.74271	2.41891	1.43483	4.34458e-87	0.499706	1.49425	-0.423246	5.89202e-06	1.30552	1.68466			1.55667	1.91934			0.987702	1.68671			0.421721	1.44993	-0.455925	0.000447766	0.48097	1.54011	-0.411343	0.00158765
S100a11	-0.653272	0.890455	-0.477029	2.51705e-32	-0.417662	0.904192			-0.446418	0.838067			-0.100374	0.763073			0.386926	0.786886	0.643605	3.05871e-05	0.127294	0.9466	0.393139	5.98404e-06	-0.342362	0.817085			-0.715212	0.883122	-0.446278	0.000911644	-1.00987	0.674606	-0.68976	1.98957e-08	-0.903994	0.744309	-0.606409	0.0160511	0.0650496	1.0512	0.402838	4.3093e-05	-0.0659445	0.823439			0.396087	0.599144	0.709741	8.52598e-36	-0.233135	0.766308			-0.390406	0.706227			0.0444041	0.733861	0.440364	4.18184e-06	0.176149	0.64359	0.452091	2.04323e-10	-0.740765	0.749999	-0.603309	3.35764e-09	-0.647876	0.822048	-0.453061	2.11799e-05
Igfbp3	0.183041	0.886773	-0.497139	7.439e-13	-0.184114	0.156706			-0.181531	0.200305			-0.298532	0.266535			-0.337125	0.224304			-0.162343	0.359341			0.000679764	0.51592			0.58136	1.17152			2.64477	1.40624	1.46453	4.16877e-26	0.115836	0.852677	-0.381989	0.0620979	1.14464	1.96632	0.923595	2.74774e-07	1.85586	1.32102	1.00642	1.02192e-20	-0.412547	0.525014			-0.0504629	0.799602			2.16276	1.39077	1.20879	5.00866e-25	2.81515	0.734749	1.50086	5.16507e-39	-0.22173	0.493738			0.390786	1.0004			0.320576	0.893218
Anxa2	-0.301158	0.887916	-0.517026	1.01518e-29	0.0189753	1.01614			0.148199	0.945114			0.188384	0.716297			0.983546	0.791289	0.797352	4.35367e-07	0.475138	0.786379	0.26235	1.09165e-06	-0.0483472	0.931945			-0.589507	0.73887	-0.806848	2.55899e-08	-0.336339	0.675068	-0.544663	7.63162e-09	-0.7253	0.565973	-1.03326	1.05779e-06	-0.348085	0.915318	-0.362182	0.00314877	-0.186193	0.721143	-0.3583	2.9574e-06	1.02146	0.614409	0.889732	8.47659e-47	0.830802	0.57823	0.61286	3.44e-28	0.34389	0.674451			-0.148415	0.632042	-0.298886	1.34804e-09	0.883414	0.590804	0.635227	7.13208e-17	-0.550424	0.725186	-0.792679	1.34595e-11	-0.520817	0.691	-0.81913	8.11724e-12
Ly6e	-0.223468	0.52682	-0.546698	5.85192e-31	-0.043106	0.848408			-0.331326	0.343028			0.14491	0.867528			-0.16343	0.75636			1.31604	1.47684	0.783049	6.11127e-21	0.0841793	0.968185			0.15048	1.02476			0.279236	1.09085			-0.000661541	0.828577			0.432591	1.32262	0.292102	0.104356	-0.359531	0.492947			1.74783	1.43009	1.21546	6.43786e-63	-0.482328	0.461157			-0.514536	0.380998			-0.494138	0.469456			0.588887	1.23873	0.370182	2.3465e-09	-0.011202	0.74052			-0.108701	0.569778
Xkr4	-0.0198122	0.00951973			-0.0206769	0.0117694			-0.0225826	0.0134661			-0.03488	0.0056804			-0.035645	0.0119229			0.0716489	0.987871			-0.0148226	0.00920707			-0.0173768	0.0106683			-0.0397288	0.0175182			-0.0341067	0.0146579			-0.0313701	0.0297832			-0.0356622	0.0185147			-0.0443113	0.0155703			-0.039192	0.0060051			-0.0445993	0.0159854			-0.0492196	0.0200355			-0.0385505				-0.0141738	0.0131645			-0.0156596	0.0180599
Gm1992	-0.00461816	0.433808			-0.0228404	0.00689027			-0.0217889	0.00678765			-0.0205213	0.00547009			-0.0213872	0.00605943			-0.0278101	0.00357273			-0.0202546	0.00691975			-0.0208129	0.00689659			-0.0204815	0.00610768			-0.0237169	0.0063805			-0.0184081	0.0087417			-0.0237008	0.00652299			-0.0164895	0.00134373			0.0606361	0.88195			-0.0164647	0.00137955			-0.0160659	0.00172909			-0.0169867				-0.0175687	0.00589255			-0.0169263	0.00624483
Gm37381
Rp1	-0.0241714	0.000783776			-0.0242538	0.00165087			-0.0241957	0.00193888			-0.0238047	0.000655453			-0.0245541	0.00316194			-0.0246814	0.000415839			-0.0238149	0.000795209			-0.0238753	0.000794791			-0.0256652	0.00505258			-0.0251751	0.00379975			-0.0231821	0.00850613			-0.0259672	0.00480095			-0.0253564	0.00533877			-0.0236448	0.0020236			-0.0254552	0.00548108			-0.0270394	0.0068698			-0.0233812				-0.0232763	0.00249812			-0.0227048	0.00430922
Rp1.1
Sox17	-0.0262414	0.0089244			-0.0262682	0.00908202			-0.0265365	0.00897233			-0.0321422	0.00058663			-0.0327513	0.00252404			-0.0320946	0.00401271			-0.0216894	0.00914579			-0.0233559	0.00928701			-0.0336291	0.00401714			-0.0332744	0.003019			-0.0253822	0.0104563			-0.0336478	0.00448888			-0.0333366	0.00425271			-0.0319743	0.00161261			-0.0334153	0.00436607			-0.0346772	0.00547229			-0.0317632				-0.0192941	0.00808587			-0.0188859	0.00777312
Gm37323	-0.000669366	0.0038122			-0.00135983	0.00536469			-0.00372335	0.00837955			-0.0156773	0.0103112			-0.0128885	0.0112556			-0.000650683	0.00377509			-1.41462e-16	1.6742e-17			-0.0014413	0.0055331			-0.0124112	0.0112263			-0.00788474	0.0110046			-0.00194262	0.00634092			-0.00609276	0.0100257			-0.0196322	0.007319			-0.0218206	0.00338011			-0.0194968	0.00751409			-0.017325	0.00941791			-0.0223401				-0.00141095	0.00546299			-0.00125506	0.00517337
Mrpl15	-0.043342	1.04348			0.0703068	1.13196			0.163927	1.19223			-0.0463862	0.793071			-0.142105	0.834591			0.124484	1.07824			0.170277	1.12649			0.278135	1.26297	0.253044	0.0161045	0.284393	1.01254			0.429581	1.07733			0.161802	1.15533			0.00572294	0.916883			0.0561756	0.928384			-0.133529	0.853692			0.0516222	1.01533			-0.0194234	0.872744			-0.0694215	0.782369			-0.0990997	0.898425			0.0902172	1.05983
Lypla1	0.0910519	1.14804			0.204221	1.19388			0.171072	1.27175			0.100235	0.90925			0.340869	1.08512			0.118741	1.11154			0.0688208	1.04716			0.0515981	1.03469			0.218704	1.03939			0.310478	1.13752			0.12021	1.13925			0.0643125	0.9944			0.0324349	1.05204			0.00745469	0.960565			0.0478121	1.00786			-0.0608799	0.909992			-0.198524	0.725943			-0.138741	0.641935			0.214633	1.23477
Gm37988	-0.00628309	0.00671232			-0.00713012	0.0085537			-0.0102579	0.0124655			-0.0282243	0.012941			-0.0247106	0.0141428			-0.00895037	0.00515175			-0.00333255	0.0042051			-0.00594537	0.00911029			-0.0240856	0.0141348			-0.0184234	0.0138274			-0.00885767	0.0107909			-0.016028	0.0127292			-0.0331447	0.00930269			-0.0359289	0.0042783			-0.0329726	0.00955066			-0.0302121	0.0119705			-0.0365865				-0.00426142	0.00935059			-0.00436386	0.00937793
Tcea1	0.0345229	1.06912			0.118052	1.09013			-0.025963	1.0334			-0.0931286	0.84659			0.0962292	0.888413			0.053003	1.16115			0.230801	1.18488			0.225694	1.21725			0.128127	1.12712			-0.0663718	0.806213			0.270115	1.26612			-0.132213	0.888731			-0.0330202	0.926219			-0.087896	0.931945			0.240069	0.988232			-0.048732	0.931966			0.208149	0.903016			0.217136	1.11193			0.0603731	0.958288
Rgs20	-0.0298075	0.00276103			0.0566176	0.935394			-0.0314672	0.00976929			-0.0344371	0.00183931			-0.0370081	0.0153023			-0.0314958	0.00136447			-0.0283613	0.00264364			0.132741	1.27369			-0.0427189	0.0246329			-0.03774	0.0190848			0.680793	2.62413			-0.0411075	0.0244803			-0.0448129	0.0248317			-0.0367698	0.00941107			-0.0452723	0.0254936			-0.0526408	0.0319529			-0.0356256				-0.0290882	0.0114755			-0.0314601	0.0198522
Gm16041	-0.000669366	0.0038122			-0.00135983	0.00536469			-0.00372335	0.00837955			-0.0156773	0.0103112			-0.0128885	0.0112556			-0.000650683	0.00377509			-2.81267e-16	6.93995e-17			-0.0014413	0.0055331			-0.0124112	0.0112263			-0.00788474	0.0110046			-0.00194262	0.00634092			-0.00609276	0.0100257			-0.0196322	0.007319			-0.0218206	0.00338011			-0.0194968	0.00751409			-0.017325	0.00941791			-0.0223401				-0.00141095	0.00546299			-0.00125506	0.00517337
Atp6v1h	0.185842	1.3168			0.131287	1.20476			0.0266411	1.02196			0.148293	1.06532			0.31991	1.42399			0.0963474	1.13958			0.406107	1.39525			0.233691	1.37123			0.125701	0.92446			0.220306	1.08828			0.0487862	1.14436			0.543021	1.51367			0.229239	1.09067			0.336132	1.26179			0.217397	1.16766			0.150607	1.00365			0.161791	1.16176			-0.0528367	0.810643			0.00600385	0.86051
Oprk1	-0.00893925	0.00435158			-0.00945422	0.00474464			-0.0104429	0.00499242			-0.0125273	0.00465907			-0.0120903	0.00578894			-0.00616423	0.00250192			-0.0108067	0.00432363			-0.0106314	0.00445597			-0.0134295	0.00668736			-0.0102652	0.00649133			0.128436	1.20598			-0.0105996	0.00719303			-0.0169085	0.00370461			-0.0156349	0.00166867			-0.016977	0.00380336			0.186553	1.43114			-0.0155378				-0.0130796	0.00636661			-0.0143977	0.00989586
Npbwr1	-0.00842467	0.00642398			-0.00843888	0.00665198			-0.00915417	0.00711109			-0.0164563	0.00227332			-0.0153415	0.00395135			-0.0125123	0.00295933			-0.00506776	0.00639463			-0.00660804	0.00697994			-0.0142918	0.00559294			-0.0139736	0.00431882			-0.00608043	0.00710509			-0.0127674	0.00524049			-0.0157525	0.00587262			-0.0176092	0.00226039			-0.0156439	0.00602916			-0.0139012	0.00755675			-0.0179253				-0.0037321	0.00637117			-0.0033441	0.00613786
Rb1cc1	-0.0149229	1.03			0.067266	1.12573			-0.122421	0.855311			0.0121929	0.91184			0.200005	1.15507			0.455975	1.35007			0.114578	1.17781			0.144701	1.20791			0.232027	1.13764			0.160075	1.03893			0.119827	1.1461			0.429764	1.17006			0.244414	1.121			-0.053079	0.898989			0.0437236	0.911332			0.110607	0.987954			0.0291516	0.936471			0.316427	1.18962			-0.206614	0.671067
4732440D04Rik	-0.0232816	0.879127			-0.0550023	0.707824			-0.0430284	0.898471			-0.13906	0.00951569			0.1182	0.905845			0.268738	1.60527			0.0903592	1.31192			-0.00922008	1.1116			0.203509	1.30715			-0.133833	0.011763			-0.096046	0.502013			0.288571	1.54821			0.225125	1.32377			0.0817645	1.13899			0.0514165	1.03142			0.18658	1.15658			0.0286464	0.853009			-0.117478	0.436102			-0.0133097	1.01234
Fam150a	-0.0197659	0.0107776			-0.0191645	0.0107434			-0.0181789	0.0102684			-0.0194731	0.00582679			-0.0203064	0.00659871			-0.0268704	0.0052374			-0.01458	0.0110865			-0.0158851	0.0109297			-0.0191736	0.00686451			-0.0227409	0.00706002			-0.0142726	0.0109039			-0.0225001	0.00758633			-0.014898	0.00218912			-0.0157022	0.00139381			-0.0148575	0.00224747			-0.0142079	0.00281691			-0.0157079				-0.0108667	0.00912683			-0.0102074	0.00890997
St18	-0.0102997	0.0085508			-0.0105899	0.00849077			-0.0108573	0.00811628			-0.00738577	0.00246946			-0.00711786	0.00297626			-0.00465662	0.00393849			-0.014562	0.00881206			-0.0132225	0.00875957			-0.00775905	0.00333579			-0.00613124	0.00329438			-0.0728471	0.196128			-0.00646473	0.00404456			-0.00959349	0.00165417			-0.00901828	0.000787787			-0.00962409	0.00169826			-0.0101149	0.00212855			-0.00898148				-0.024345	0.0707874			-0.0405979	0.124671
Pcmtd1	-0.00962969	1.00042			0.270336	1.30121			0.110732	1.18402			-0.141306	0.769681			0.111872	0.81825			0.184981	1.17807			0.0180063	0.996647			-0.0350947	0.930788			-0.033648	0.8761			0.0970728	1.27163			0.131342	1.11133			0.395843	1.21591			0.315352	1.14737			-0.0406916	0.996801			-0.0201298	1.00782			0.0601948	1.01011			0.104927	1.12663			-0.011916	0.867037			0.0448128	0.962739
Gm26901	-0.0363953	0.435146			0.0315149	0.937737			0.163228	1.38812			-0.0647692	0.00517822			-0.0648461	0.00829518			-0.0569538	0.00228155			-0.0535132	0.00272723			-0.0547584	0.00444232			0.14848	1.44808			-0.0631153	0.00991571			-0.0702893	0.0380469			0.393356	2.11244			0.00486229	0.876651			0.00959756	0.886485			-0.0715761	0.00914627			-0.0742197	0.0114636			0.0698042	1.17838			-0.0549393	0.0143072			-0.057837	0.0244799
Gm30414	-4.6135e-16	4.42455e-16			-0.000466263	0.00500011			-0.000687439	0.0060713			-2.79171e-16	3.5352e-16			-0.00206232	0.0105158			-7.49947e-16	2.31922e-16			-2.58442e-16	4.50022e-16			8.90463e-17	1.852e-14			-0.0059578	0.0170416			-0.00315413	0.0130048			-0.00466263	0.0152193			-0.00568699	0.016637			-0.00649942	0.0175669			-0.000831321	0.00665037			-0.00682439	0.0180352			-0.0120372	0.0226047			-5.07346e-17				-7.50815e-17	4.18645e-16			-1.34821e-17	5.03026e-16
Sntg1	-1.354e-15	1.53983e-15			-1.3665e-15	1.54248e-15			-1.32886e-15	1.51155e-15			-3.39711e-16	1.03923e-16			-3.08842e-16	1.17532e-16			-3.44003e-16	6.92423e-16			-2.13929e-15	1.57814e-15			6.51018e-14	5.13259e-13			-2.98814e-16	1.23954e-16			-2.56948e-16	1.15404e-16			-0.0167373	0.0546325			-2.84105e-16	4.02866e-16			-3.70867e-16	9.72924e-17			-4.00514e-16	4.16344e-17			-3.69067e-16	9.98858e-17			-3.40197e-16	1.25194e-16			-4.06864e-16				-0.0020261	0.019748			-0.00648807	0.0349347
Rrs1	0.05054	1.1164			0.0628031	1.08647			0.0167635	1.08219			0.237384	1.00593			-0.114043	0.793746			0.1183	1.04602			0.457615	1.28257			-0.15235	0.950321			0.33921	1.10176			-0.12282	0.679414			-0.0350131	1.07326			0.0887318	0.964281			0.234882	1.01612			-0.207483	0.625869			0.0276771	0.907819			0.16582	0.993597			-0.0120797	0.806976			0.315404	1.19421			0.330737	1.22284
Adhfe1	-0.143081	0.493281			-0.169003	0.0418968			-0.158975	0.0450701			-0.131357	0.0485637			-0.140707	0.0520078			-0.198284	0.0241869			-0.156859	0.0389665			-0.15752	0.0413256			-0.135807	0.049663			-0.162271	0.0529061			-0.0867524	0.473222			-0.164862	0.0505299			0.131417	1.32383			-0.100898	0.00929309			-0.100845	0.00229397			0.00785811	0.764795			-0.0999767				-0.0285836	0.771905			-0.0907672	0.421811
3110035E14Rik	-0.00156829	0.00398001			-0.00275046	0.00721995			-0.0053809	0.0100046			-0.0163059	0.0107246			-0.0154373	0.0137021			-0.0007933	0.00394037			-0.0014647	0.00118079			-0.00273804	0.00555037			-0.018779	0.0162259			0.580034	2.4275			-0.0221044	0.0476548			-0.0119768	0.0174511			-0.0268232	0.00969609			-0.0235146	0.00422206			-0.0270026	0.00995455			-0.0298798	0.0124767			-0.0232359				-0.00497241	0.0176514			-0.00869892	0.0302149
Gm29520
Mybl1	-0.114247	0.40591			0.0379141	1.27221			-0.126341	0.0159372			-0.104779	0.0160635			-0.107523	0.0175284			-0.128676	0.00634657			-0.135324	0.00493504			-0.132135	0.0111124			-0.105243	0.0172614			-0.114471	0.0182182			0.0232554	1.21887			-0.115448	0.0182056			-0.0935729	0.00223374			-0.031325	0.718271			-0.0935315	0.00229328			-0.0928687	0.00287432			-0.0943993				-0.0604168	0.71612			0.210911	1.64636
Vcpip1	-0.038763	0.912303			-0.0144302	0.962769			0.164943	1.24539			0.202819	1.0794			0.14539	0.846804			-0.0414008	0.947784			0.12382	1.14562			-0.0429053	0.835516			0.0513385	1.07402			0.246942	1.38865			0.167935	1.34506			0.189636	1.18239			0.0961415	1.05158			0.0677638	0.98512			-0.151667	0.637147			0.0248103	0.974574			-0.0638518	0.906711			0.267911	1.3714			-0.00270384	0.922356
1700034P13Rik	-0.0295075	0.0112866			-0.0301905	0.0113965			0.0968163	1.13593			-0.0350574	0.0096172			-0.032431	0.0105291			-0.022171	0.00601945			-0.0346239	0.0114384			-0.0337815	0.0114495			-0.0319377	0.0105555			-0.0277505	0.0102947			-0.0316363	0.0112761			-0.0264002	0.009616			0.0374041	0.87378			-0.040777	0.00321962			0.144033	1.35361			-0.0364459	0.00906261			-0.0412718				-0.0386828	0.00939617			0.0741269	1.06414
Sgk3	-0.210194	0.354287			0.172973	1.34069			-0.212748	0.24545			0.167813	1.33894			-0.181252	0.411942			-0.244845	0.00749435			-0.228554	0.0136203			-0.032339	1.1048			-0.196086	0.468619			-0.117235	0.583092			-0.182436	0.380641			-0.219472	0.308807			-0.274795	0.010706			-0.244121	0.306978			-0.274993	0.0109913			-0.136103	0.566684			-0.270834				-0.167825	0.56066			-0.1748	0.438715
Mcmdc2	-0.0487332	0.021652			-0.0481952	0.0215698			-0.0481835	0.0208743			-0.0603038	0.00334397			-0.0602036	0.00555246			-0.0629806	0.00980023			-0.0377802	0.0222565			-0.0415678	0.0223759			-0.0584608	0.00763367			-0.0612945	0.00667223			-0.0435474	0.020284			-0.0599563	0.00946277			-0.0558552	0.00618355			-0.0579065	0.0024331			-0.0557408	0.00634838			-0.0539059	0.00795684			-0.058143				-0.0319181	0.0193927			-0.0314576	0.0189113
Snhg6	-0.14456	1.02884			-0.0364086	1.0088			-0.230281	0.931052			0.048184	0.898241			-0.0227618	0.774107			-0.138241	1.07327			-0.279117	0.870655			0.203563	1.2349	0.280193	0.000296261	0.16203	0.903693			0.488397	0.861988	0.287663	0.00453053	-0.209052	0.898083			0.0593482	0.873206			-0.0223494	0.96041			-0.118624	0.958702			-0.127639	0.912576			0.210613	0.8663			0.0382691	0.907559			-0.227031	0.899589			-0.169541	0.867373
Tcf24	-0.120562	0.0552053			-0.119014	0.0574146			-0.112434	0.0609448			-0.0532777	0.0182809			-0.055838	0.020801			-0.0853539	0.0253407			-0.14939	0.0550755			-0.136306	0.0598208			-0.0521811	0.0217774			-0.0634471	0.0223236			-0.11328	0.0670223			-0.0653927	0.0281321			-0.0387527	0.00733118			-0.0414252	0.00448087			-0.038617	0.0075266			-0.0364416	0.00943359			-0.0414651				-0.159558	0.055566			-0.159546	0.056173
Ppp1r42	-0.0345619	0.0109407			-0.034119	0.0117358			-0.0323488	0.0121927			-0.0279023	0.0101678			-0.0318954	0.0140081			-0.0416323	0.00598838			-0.0296907	0.011021			-0.0303764	0.0111257			-0.0347141	0.0178313			-0.0374876	0.0145124			-0.0317186	0.0190435			-0.0404419	0.0156827			-0.0279199	0.0178057			0.0553392	0.882447			-0.0282493	0.0182803			-0.033533	0.0229119			-0.0213322				-0.0252407	0.00935931			-0.0242991	0.00974422
Gm15818
Cops5	0.11683	1.15021			-0.0300633	0.986314			-0.00946092	1.07363			0.190118	0.875236			0.157171	0.782819			0.164355	1.08084			0.0519267	1.1029			-0.0919116	1.01236			0.0989508	0.936089			0.394253	0.932524			0.0374705	1.13369			0.356745	0.912118			0.149128	0.918496			0.0597044	0.930917			-0.123765	0.85281			0.207632	0.88843			0.0190288	0.862538			0.108213	0.93785			0.118231	1.11754
Cspp1	0.0701127	1.09406			0.156644	1.14987			0.420514	1.33139			0.0290974	0.971			-0.0345835	0.807858			0.0912603	1.06355			0.101658	1.14111			0.0558259	1.20779			0.259651	1.0719			0.689507	1.20762	0.298349	0.0303064	-0.147911	0.871889			0.352035	1.07361			0.291897	1.01035			-0.0515367	0.890379			-0.0416685	0.963066			0.142823	1.03295			0.038884	0.920857			0.272626	1.09986			0.119614	0.980557
Arfgef1	0.0635394	1.18931			-0.0612051	0.915311			0.116822	1.24282			0.38204	1.15471			0.0365649	0.837746			-0.167887	0.819089			-0.0836004	0.940525			0.277434	1.36937			0.64209	1.59372	0.282001	0.0405411	1.50007	2.09869	0.701454	9.96971e-05	-0.0746168	0.93635			0.343571	1.35045			0.138124	1.05153			0.135175	1.02091			0.141301	1.09765			0.533396	1.2784			0.0573208	0.920023			-0.0856795	0.792737			0.0871055	1.07249
Cpa6	0.411869	2.17869			-0.0885284	0.0343047			0.413955	2.17371			-0.0976939	0.0121773			-0.101768	0.0147395			-0.111951	0.0159818			-0.0723514	0.0353561			0.0845967	1.28037			-0.103806	0.0168818			-0.108091	0.0147226			0.0687285	1.21388			3.50444	4.71234	0.515478	8.44781e-13	-0.0954833	0.0152929			0.587617	2.49052			2.61797	4.29648	0.310956	3.05532e-07	4.99378	4.71103	0.63642	4.57388e-20	0.174078	1.5851			0.441505	2.15031			0.282512	1.82545
Prex2	-0.000339907	0.876361			-0.0721386	0.648115			-0.124496	0.378348			-0.124657	0.635468			-0.118631	0.410175			0.232195	1.34764			-0.0686548	0.668067			-0.159828	0.0214965			-0.204849	0.0429091			-0.181876	0.0456028			0.0911852	1.15924			0.180129	1.07016			-0.0323023	0.865007			0.0385415	1.00458			0.0297137	0.961971			0.290024	1.2547			-0.154911	0.476284			-0.0778963	0.638469			0.0189492	0.921272
A830018L16Rik	0.0939049	1.36991			-0.114817	0.0110932			0.0159259	1.1452			-0.113798	0.006952			-0.114862	0.00775557			-0.0337235	0.90625			0.723939	2.76797			-0.111455	0.0112336			-0.113643	0.00789921			-0.117804	0.00821097			0.238003	1.72217			-0.11766	0.008592			-0.0502904	0.669408			0.362839	1.88019			0.430406	1.99005			0.286101	1.56025			-0.109306				0.0743379	1.24632			0.0641571	1.18196
Gm17644
Gm29663
Slco5a1	1.1447	3.03357			0.498205	2.1574			1.22022	3.09013			0.566023	2.08588			-0.115446	0.0131044			0.771404	2.62267			0.872487	2.72307			0.581094	2.18219			-0.110894	0.0194829			0.270951	1.59725			-0.144308	0.11675			0.385398	1.77977			0.733742	2.21795			1.94203	3.20454			1.87809	3.44147			0.441398	1.72473			1.14363	2.46803			1.08655	2.99903			1.11758	2.92262
Gm29283
Prdm14
Ncoa2	0.121775	1.29993			-0.0849633	0.997045			0.0244394	1.0297			0.186765	1.15559			0.891666	1.84355	0.349862	8.29527e-05	0.240984	1.4391			0.112195	1.34878			0.27817	1.51749			0.271668	1.24678			0.175252	1.44727			-0.0346465	1.08982			0.381161	1.39777			0.135061	1.06584			-0.0525145	0.872466			0.425625	1.34401			0.343807	1.20831			0.136648	1.1029			0.0882589	1.12494			0.0488144	1.1127
Gm29570	-0.00385734	0.00461684			-0.00472068	0.00651046			-0.00715986	0.00940063			-0.0199123	0.00976696			-0.0182396	0.0106523			-0.00543307	0.00377993			-0.00197351	0.00249022			-0.00381481	0.00642071			-0.0196175	0.0104818			-0.0140128	0.0110663			-0.00667181	0.010262			-0.0134286	0.0110301			-0.0267118	0.00131994			-0.0261219	0.00193431			-0.0267362	0.00135512			-0.0271279	0.00169846			-0.0262235				-0.00266872	0.00647119			-0.00238334	0.00616337
Tram1	-0.166299	0.933501			0.0294152	1.03728			-0.301814	0.837528			-0.0621055	0.805216			-0.356075	0.534431			-0.101882	0.9036			-0.287039	0.837026			-0.427615	0.707039			-0.325313	0.632912			0.119888	0.988179			-0.23662	0.878469			-0.00685242	0.854838			-0.0891956	0.901714			-0.0570104	0.86082			0.364515	0.973087	0.34253	6.45341e-08	0.0247716	0.930178			-0.16631	0.805762			-0.226506	0.813765			-0.272564	0.780909
Lactb2	0.0237751	1.17619			-0.00536797	1.00614			-0.164545	0.0175664			0.0146429	0.969916			0.0745849	0.87342			-0.0077772	0.968531			0.126237	1.56641			0.361093	2.00879			0.401001	1.53008			0.864736	2.42337			-0.0509263	0.70772			0.194025	1.39394			0.11277	1.13394			-0.0489948	0.733301			0.334648	1.69168			0.0565964	0.94812			0.0380615	0.96394			-0.00696496	0.821875			-0.154474	0.0141544
Xkr9	-0.0122119	0.00993691			-0.0131623	0.0105228			-0.0158898	0.0117942			-0.0248271	0.0134808			-0.0212284	0.0146611			-0.00611752	0.00633219			-0.0160976	0.00948614			-0.0161684	0.0104214			-0.0206938	0.0145271			-0.0147116	0.0143352			-0.0141471	0.0112671			-0.0127191	0.0130642			-0.030147	0.00916554			0.0449015	0.883356			-0.0299774	0.00940986			-0.0272577	0.011794			-0.0335381				-0.0201366	0.00866937			-0.0199099	0.00885088
Gm9947	0.115306	1.29544			-0.0532997	0.00656458			-0.0512448	0.00785066			-0.0442454	0.00945627			-0.0459617	0.0102113			0.235357	1.69956			0.288479	1.83476			-0.0518095	0.00630309			-0.0448104	0.00988639			-0.0501052	0.0104987			0.0988449	1.20957			-0.0505542	0.0101684			-0.0379671	0.000453566			0.195173	1.51882			0.327064	1.89636			-0.0378242	0.000583638			0.236882	1.64995			0.37403	2.02887			0.177884	1.49769
Msc	0.875466	2.83421			-0.0997248	0.0248372			-0.0987438	0.0245946			-0.0808246	7.178e-05			-0.0809858	0.000744918			0.178915	1.52924			2.33	4.22656	0.48638	6.46625e-05	0.0250686	1.04054			-0.0812568	0.00120424			-0.0810956	0.000911034			0.140214	1.43004			-0.0820608	0.00638817			0.0055674	0.702879			0.854546	2.45531			0.665272	2.44204			0.263538	1.36709			0.585317	2.15216			2.11073	3.85963	0.45035	8.63974e-07	1.34705	3.33557
Trpa1	-0.0131159	0.00961902			-0.0145915	0.01295			-0.0198309	0.0196832			-0.0484116	0.022131			4.21303	5.05384	0.579893	2.98479e-21	0.081483	0.986917			0.160158	1.30313			-0.0134754	0.0136703			-0.0415287	0.0239537			-0.0317537	0.0235696			-0.0144268	0.0158337			-0.027833	0.0215517			-0.0570389	0.0153337			-0.0616148	0.00713977			-0.0567553	0.0157425			-0.0522051	0.0197311			-0.0627121				-0.0114706	0.0138206			-0.0107596	0.0132316
Kcnb2	-0.0399848	0.471751			-0.0710314	0.0276429			-0.0803185	0.0380253			-0.122216	0.0361265			-0.12045	0.0496912			-0.069192	0.0133969			-0.0625584	0.00381332			0.397537	2.08547			1.19787	2.98447			0.693305	1.77296			-0.0113749	0.666674			0.625608	2.4127			-0.111402	0.576221			-0.100243	0.531091			0.256266	1.52345			0.34958	2.09602			-0.14556				0.0922029	1.10286			0.0686995	0.94
Terf1	0.0428798	1.14412			-0.0545513	0.87912			0.0162802	1.14531			0.166749	1.05867			0.158022	1.41428			-0.237228	0.55923			0.0974265	1.1417			0.155816	1.263			0.327744	1.19005			0.0800723	1.00408			0.0740151	1.18624			0.251532	1.13965			-0.15575	0.719791			-0.178691	0.719149			0.289085	1.16502			-0.0084385	0.829799			-0.12527	0.725573			0.634177	1.52724	0.320656	8.44323e-05	0.425956	1.37995
4930444P10Rik	-0.0264469	0.0103803			-0.0282435	0.0127669			-0.0332838	0.0175313			-0.0540406	0.0227451			-0.0489698	0.0241436			-0.0216304	0.00882867			-0.0287159	0.0074629			-0.0304684	0.0125215			-0.0499583	0.0227632			-0.0385043	0.0239711			0.105585	1.20896			-0.0361086	0.0218994			-0.0661708	0.00693852			-0.0680276	0.005047			-0.0660424	0.00712347			-0.0639835	0.00892832			-0.0687379				-0.0345848	0.0136994			-0.0364919	0.0178553
Rpl7	0.242621	0.65056			0.465529	0.580175			-0.129254	0.809558			0.510211	0.425896			0.0759819	0.80106			0.185013	0.539925			0.294523	0.570702			0.122498	1.06383			-0.219422	1.04527			-0.249012	1.6776			0.0129971	1.06051			-0.0226506	0.597826			-0.152681	0.492326			0.191251	0.465829			0.0744518	0.430688			-0.171615	0.688943			0.0059984	0.476591			-0.309267	0.86156			-0.0541607	0.730683
Rdh10	-0.154757	0.594816			-0.165122	0.482709			0.0138835	1.01325			-0.263268	0.354405			0.201304	1.08812			-0.223737	0.392386			-0.0208158	0.893947			-0.229845	0.0448461			0.184426	1.15263			0.533265	1.33711	0.25851	0.000929822	0.453041	1.75471			-0.000738735	0.906488			-0.0302711	0.940917			-0.305135	0.258554			-0.316243	0.036561			-0.10501	0.830651			-0.28858	0.354554			-0.155771	0.411957			-0.0888019	0.715243
Gm28095
Stau2	0.133125	1.21342			0.151712	1.23733			0.125204	1.19004			-0.116662	0.795668			-0.0426364	0.796794			0.175884	1.25432			0.0594021	1.08882			-0.134772	0.805345			0.16326	1.12239			0.0648544	0.985747			0.0106598	1.0761			0.0254594	0.926659			0.095817	1.02075			0.269558	1.20425			-0.01153	0.876743			-0.0878951	0.776507			0.0416903	0.930378			0.140164	1.14686			0.391862	1.3439
Gm7568	-0.000669366	0.0038122			-0.00135983	0.00536469			-0.00372335	0.00837955			-0.0156773	0.0103112			-0.0128885	0.0112556			-0.000650683	0.00377509			2.36349e-17	2.30738e-16			-0.0014413	0.0055331			-0.0124112	0.0112263			-0.00788474	0.0110046			-0.00194262	0.00634092			-0.00609276	0.0100257			-0.0196322	0.007319			-0.0218206	0.00338011			-0.0194968	0.00751409			-0.017325	0.00941791			-0.0223401				-0.00141095	0.00546299			-0.00125506	0.00517337
Ube2w	-0.0258473	1.01759			-0.0646101	0.978207			-0.0823581	0.982647			0.053128	0.956882			-0.0661759	0.73574			0.0795717	1.09732			0.103418	1.12995			-0.0581673	1.06997			0.323691	1.00612			-0.0145932	0.947569			0.180265	1.18453			-0.0890353	0.947687			0.0504779	0.994837			-0.0641421	0.989775			0.013882	0.897726			0.1484	0.98072			-0.0222263	0.874591			0.0102263	0.927046			-0.139066	0.836708
Tceb1	-0.0425604	1.09241			-0.074934	1.03609			-0.0820242	1.13705			0.0198344	0.884717			0.0364026	0.907938			-0.0755756	1.0617			-0.144032	1.03861			-0.110586	1.02634			0.331671	1.05718			0.357639	0.819252			-0.0766834	1.06608			0.151106	1.00706			0.103047	0.885704			0.14538	0.900233			-0.051077	0.843952			-0.0294824	0.760982			0.193641	0.782			0.44094	1.11381	0.347792	1.03207e-05	0.300812	1.04611
D030040B21Rik	-0.00343966	0.613945			-0.0421977	0.00958964			-0.0443324	0.01202			-0.0544585	0.00722298			-0.055551	0.015691			-0.0435442	0.00321435			-0.0385979	0.00393298			-0.0403595	0.00630235			-0.0609704	0.0232148			-0.0536585	0.0193315			0.0990861	1.20967			0.0973507	1.23789			0.00937679	0.876457			-0.0599897	0.00801638			-0.0672139	0.0213747			-0.0733919	0.0267904			0.354263	2.01068			-0.0385395	0.00626615			0.0746203	1.06406
Tmem70	-0.040587	1.04212			0.0763724	1.12496			-0.170999	0.874851			-0.0739932	0.846795			0.0850621	0.885593			0.0587108	1.1336			-0.184727	0.831279			-0.122848	0.918575			-0.109402	0.797905			0.432972	1.05876			-0.0255044	0.954912			-0.0452472	0.868645			0.00590942	0.918148			0.0121268	0.972791			0.0259462	0.937279			-0.117425	0.818483			0.118605	1.00409			0.260966	1.10832			0.214503	1.14678
Ly96	-0.0744018	0.636612			-0.10887	0.408043			-0.019886	0.884753			-0.193132	0.351401			-0.133163	0.512376			-0.155716	0.0230104			-0.0314706	0.739068			-0.139359	0.0420551			-0.0819413	0.789749			-0.0587892	0.621449			-0.119733	0.340132			-0.21403	0.0871121			-0.106392	0.863349			-0.209929	0.5442			-0.228188	0.467665			-0.142418	0.811035			-0.276031				0.0498777	0.88218			-0.068864	0.369154
Gm28376
Jph1	0.44774	1.91946			-0.29239	0.0890536			-0.185394	0.575989			-0.158676	0.0553044			-0.168066	0.0604147			0.07873	1.22399			0.683872	2.24985			0.0524326	1.31979			0.915379	1.87245			0.850623	2.0007			0.297523	1.70921			0.652039	1.83116			0.342334	1.29095			1.01891	1.90762			1.87134	2.30801	0.404941	1.82233e-07	1.16161	1.92423			0.881847	1.66292			0.516266	1.86374			0.333415	1.80486
Gm28783
Gdap1	-0.0379404	0.43521			-0.0568799	0.00344115			-0.0570379	0.0035494			0.1175	1.33234			-0.0595324	0.00275391			-0.0587988	0.00138568			-0.0551988	0.00315827			-0.0557893	0.00322133			-0.0605473	0.00446257			0.532669	2.43968			0.0692482	1.21471			-0.0604381	0.00443921			0.0155828	0.875678			0.0188454	0.885659			-0.0607067	0.00474768			0.126966	1.32379			-0.0589102				-0.056733	0.0230071			0.0511933	1.06732
Gm28784
Pi15	-0.0405242	0.0193772			-0.0431964	0.0311001			-0.0471657	0.0360896			-0.06877	0.00978165			-0.0753745	0.0458629			-0.0526433	0.0091927			-0.0303698	0.0189675			-0.0353633	0.0214542			-0.0923939	0.0728858			-0.0755247	0.057328			-0.0575062	0.0768934			-0.0846011	0.073614			-0.101673	0.0718488			-0.0783265	0.0272847			-0.103003	0.0737641			-0.124323	0.0924534			-0.0750907				-0.0267384	0.0199445			-0.0253534	0.0193391
Gm28154	-0.0564066	0.00177146			-0.0559902	0.00256836			-0.0549638	0.00360961			-0.0507233	0.00439793			-0.0513907	0.00491571			-0.0570365	0.00164953			-0.0562042	0.000972033			0.106441	1.27708			-0.0506082	0.00502068			-0.0532485	0.00521174			-0.0522257	0.00811665			-0.0533417	0.005314			-0.0473911	0.0013252			-0.0478926	0.000982265			-0.0473666	0.00136052			0.158085	1.43528			-0.0478814				-0.0550821	0.00336205			-0.0545003	0.00504934
Gm16070	-0.0798028	0.645849			-0.12512	0.0172542			-0.123328	0.0182099			-0.107399	0.00432627			-0.106981	0.00836862			-0.115308	0.00737317			-0.134148	0.0162612			0.175706	1.69453			1.26157	2.80098			0.665791	2.23896			-0.122575	0.0227419			0.232199	1.57236			-0.100734	0.0104591			-0.0536404	0.574008			0.0144513	0.852309			-0.0974366	0.0134586			-0.104603				-0.0786095	0.575697			-0.13762	0.0157114
Crispld1	-0.374202	0.516149			-0.412356	0.355065			-0.372576	0.490454			-0.312637	0.293717			-0.247551	0.463035			-0.370821	0.37661			-0.365796	0.534214			-0.361195	0.532762			0.800537	1.30417	0.63995	3.19002e-13	0.705698	1.18879	0.543318	5.50595e-06	-0.311821	0.646733			0.436841	1.22095	0.464843	2.67343e-10	-0.276466	0.356967			-0.196403	0.51971			-0.164041	0.58483			0.0399425	0.840165			-0.315385	0.181152			-0.413025	0.384235			-0.295908	0.687561
Gm28153
Crisp4
Defb18
Defb41	-5.29448e-16	7.19197e-16			-5.31407e-16	7.23365e-16			-4.96568e-16	7.21152e-16			5.62826e-17	3.03448e-17			4.30942e-17	4.62102e-17			-6.03031e-17	3.22561e-16			-8.99432e-16	7.33271e-16			2.65308e-14	2.41916e-13			3.22801e-17	6.21371e-17			2.57314e-17	4.9104e-17			-0.00788745	0.0257455			-8.24656e-18	1.91956e-16			5.22227e-17	6.39707e-17			7.23537e-17	2.48373e-17			5.10393e-17	6.56759e-17			3.20566e-17	8.2316e-17			7.58907e-17				-0.000954797	0.00930621			-0.00305749	0.016463
Gm29006
Gm15825
Tfap2d
Tfap2b	-0.00924813	0.00459998			-0.0120295	0.0285296			-0.013463	0.0344499			-0.00800639	0.00155312			-0.0193466	0.0595929			-0.00621099	0.00213665			-0.0115273	0.00474207			-0.0108378	0.00469992			-0.0414887	0.0965235			-0.024819	0.0738716			-0.1235	0.287971			-0.0391387	0.0945202			-0.0456649	0.0990724			-0.0136723	0.0375107			-0.0474976	0.101713			-0.0768964	0.127484			-0.00900997				-0.0234155	0.102217			-0.0466778	0.180693
Gm28340
Pkhd1	-0.0132162	0.01065			-0.0123117	0.0108453			-0.0103326	0.0109472			-0.00649645	0.0100537			-0.00837778	0.010807			-0.0200904	0.00585855			-0.00849137	0.0107146			-0.00913448	0.0108363			-0.00726074	0.0103843			-0.0128131	0.0110501			-0.00757642	0.0104504			-0.0132013	0.0107248			6.64822e-16	7.53656e-28			-0.000168854	0.00191782			6.64822e-16	7.73745e-28			6.64822e-16	9.69786e-28			6.64822e-16				-0.00435644	0.00875911			-0.0039159	0.00841177
4930486I03Rik
Gm28653	-0.0133359	0.00520218			-0.0141432	0.00691485			-0.016871	0.0103419			-0.0317767	0.011334			-0.0289708	0.0121315			-0.0149998	0.00435084			-0.0112789	0.00263249			-0.0133665	0.00729078			-0.0289363	0.0116599			-0.0236081	0.0119031			-0.0139075	0.00931922			-0.0218759	0.0108512			-0.0369417	0.00583466			-0.038634	0.00307368			-0.0368338	0.00599019			-0.0351024	0.0075079			-0.0391004				-0.0120551	0.00744991			-0.0115251	0.00730811
Il17a	-0.00678555	0.00899147			-0.00682144	0.00903253			-0.00646538	0.00894332			-3.16851e-16	1.01794e-16			-2.94785e-16	1.08062e-16			-0.000906687	0.0040337			-0.0113966	0.00918755			-0.00964013	0.00941021			-3.00397e-16	1.01812e-16			-2.4828e-16	1.07739e-16			-0.00730869	0.00918232			-0.000282996	0.00229907			-3.7312e-16	2.57e-17			-3.79702e-16	2.16224e-17			-3.72644e-16	2.6385e-17			-3.65018e-16	3.30701e-17			-3.82628e-16				-0.0135659	0.00837163			-0.0136411	0.00833586
Il17f	-0.00119543	0.00680827			-0.00257153	0.00966664			-0.0068604	0.0149861			-0.0279983	0.0184149			-0.0236502	0.0196009			-0.00116206	0.00674199			3.75953e-16	1.69653e-16			-0.00257403	0.00988165			-0.0239923	0.0186132			-0.0150487	0.0193187			-0.00489919	0.0118303			-0.0126251	0.0175523			-0.0370546	0.00768407			-0.0392246	0.00453599			-0.0369124	0.0078889			-0.0346323	0.00988768			-0.0398975				-0.00251984	0.00975643			-0.00224143	0.0092392
Mcm3	-0.20581	0.685954			-0.205104	0.659956			-0.222497	0.627628			-0.273661	0.296928			-0.28094	0.236312			-0.204764	0.625575			-0.262481	0.590477			-0.386275	0.065074			-0.0578071	0.714443			0.0330012	0.809473			-0.20244	0.738013			-0.194676	0.528902			-0.319866	0.156396			-0.200658	0.544813			-0.222543	0.466885			-0.201151	0.523568			-0.203234	0.441683			-0.111009	0.87684			1.026	1.64568	0.830454	1.68616e-28
Gm28065
6720483E21Rik	-0.0270424	0.00663165			-0.0277999	0.00709276			-0.0293685	0.00750555			-0.0330814	0.00747099			-0.0320851	0.00859619			0.0745876	0.987575			-0.029843	0.0065466			-0.0296357	0.00681548			-0.0336742	0.00913135			-0.029002	0.0092888			0.114897	1.20756			0.122926	1.23453			-0.0391752	0.00342262			-0.0379454	0.00193672			-0.0392386	0.00351385			-0.0402542	0.00440415			-0.0379089				-0.0323971	0.00562119			0.0802818	1.06345
Paqr8	0.233445	1.69142			0.123191	1.28939			0.184821	1.61259			0.652102	2.34289			-0.172962	0.0383002			0.537859	2.17914			0.499385	2.04158			0.236601	1.57211			0.36096	1.75752			0.787766	2.13865			1.06634	3.00793			0.342079	1.60459			0.476982	1.96384			0.1989	1.53357			0.0226118	1.20543			0.0261925	1.14991			0.774612	2.13641			0.0645542	0.971488			0.111502	1.22098
Efhc1	-0.0556072	0.655847			-0.105943	0.0133203			-0.110785	0.0192076			-0.0042686	1.00896			-0.133426	0.0209735			-0.108754	0.00789114			0.0706614	1.31058			-0.1039	0.0140701			-0.133726	0.0199471			-0.12421	0.0206546			0.041512	1.21664			0.115724	1.37469			0.0282342	1.20274			0.0370965	1.22326			-0.147527	0.0087409			-0.145001	0.0109555			-0.0554148	0.815266			-0.100615	0.0143975			-0.0413958	0.548461
Tram2	-0.0908146	0.977901			-0.15265	0.776978			-0.152519	0.700289			-0.000794351	0.746141			0.780324	1.44589			-0.200862	0.567056			-0.288922	0.004515			0.628749	2.32371			1.29228	2.28552	0.482377	2.56924e-08	0.459471	1.35436			-0.181195	0.634624			0.283774	1.36396			-0.0647134	0.678987			-0.0214136	0.726001			0.205142	1.07464			0.298669	1.30844			-0.0733199	0.544379			-0.0961204	0.801467			-0.111198	0.851324
Gm28287	-0.000382438	0.00217807			-0.000997946	0.00382959			-0.00245317	0.00545884			-0.00895709	0.00589121			-0.00834133	0.00715746			-0.000371763	0.00215687			4.01785e-16	3.30781e-16			-0.000823474	0.0031613			-0.00991512	0.00808904			-0.00599999	0.00795106			-0.00332006	0.0077583			-0.00617677	0.00871472			-0.0142975	0.00414531			-0.0128611	0.0019403			-0.0143742	0.00425581			-0.0156043	0.00533409			-0.0127639				-0.000806138	0.00312124			-0.00071707	0.00295577
Tmem14a	0.11608	1.25742			0.204849	1.37736			0.113797	1.35801			0.192819	1.1455			-0.0977185	0.565959			-0.157288	0.610878			0.0985986	1.18452			0.163284	1.21455			0.0323479	0.990673			-0.102531	0.629184			0.157009	1.29361			0.104132	1.0833			0.133536	1.10189			0.182969	1.26236			0.29186	1.33828			0.107096	1.03857			0.0784457	0.984301			0.136798	1.18016			-0.0183031	0.865658
Gsta3	-0.0669789	0.43863			-0.0874277	0.0461343			0.0120818	0.931623			-0.144024	0.0181158			-0.141885	0.0214288			-0.113361	0.0203313			-0.0629079	0.0431882			-0.0736968	0.0477963			-0.146261	0.0235317			-0.134555	0.0235072			0.0545027	1.14551			-0.0547237	0.633469			-0.105489	0.622967			-0.105146	0.576838			-0.15987	0.0109416			0.00254233	1.16017			-0.060908	0.810157			0.00850274	0.604861			-0.0509376	0.0427901
Gm28836	-0.000669366	0.0038122			-0.00135983	0.00536469			-0.00372335	0.00837955			-0.0156773	0.0103112			-0.0128885	0.0112556			-0.000650683	0.00377509			-3.8076e-17	9.05525e-17			-0.0014413	0.0055331			-0.0124112	0.0112263			-0.00788474	0.0110046			-0.00194262	0.00634092			-0.00609276	0.0100257			-0.0196322	0.007319			-0.0218206	0.00338011			-0.0194968	0.00751409			-0.017325	0.00941791			-0.0223401				-0.00141095	0.00546299			-0.00125506	0.00517337
Khdc1a
Khdc1c
Khdc1b
Kcnq5	0.00357497	1.19562			-0.060046	0.947019			-0.138814	0.0455296			0.0525409	1.01516			-0.0868758	0.0382496			-0.0523869	0.831852			-0.0359543	1.00988			-0.15692	0.0368092			-0.0811098	0.0386187			-0.10155	0.040312			-0.133084	0.0553597			-0.103574	0.042005			-0.0559317	0.00872109			-0.0217433	0.426924			0.219021	1.43466			-0.0531825	0.0112221			-0.0591584				-0.0442943	0.844231			-0.116705	0.483184
Gm26580	-0.00908928	0.0120441			-0.00913735	0.0120991			-0.0086604	0.0119796			-3.01914e-16	2.33849e-17			-2.93976e-16	7.12267e-17			-0.00121451	0.00540317			-0.0152658	0.0123068			-0.012913	0.012605			-2.68119e-16	1.10298e-16			-2.97774e-16	8.87845e-17			-0.0147633	0.0177764			-0.000379075	0.00307962			-2.47996e-16	1.04888e-16			-2.82232e-16	4.00068e-17			-2.46056e-16	1.07684e-16			-2.14932e-16	1.34968e-16			-2.86803e-16				-0.0187737	0.0117503			-0.0202001	0.0126956
Rims1	-0.0498931	0.43581			0.193618	1.61199			-0.0701331	0.00867447			-0.070258	0.00570689			-0.0686978	0.00625005			-0.0628524	0.0044869			-0.0730332	0.00923222			-0.0720659	0.00911512			-0.0684021	0.0062692			-0.0659196	0.00611097			-0.0721842	0.0098427			-0.0651916	0.00587706			-0.0723943	0.00419302			-0.0736514	0.00191482			-0.0723168	0.00430479			-0.0710725	0.00539547			-0.0739457				-0.0762629	0.00757812			-0.0768443	0.00745088
4933415F23Rik	-5.83392e-16	8.76767e-16			-5.83374e-16	8.85441e-16			-5.25272e-16	8.9683e-16			2.35452e-16	1.11314e-16			1.87823e-16	1.66793e-16			-1.45327e-17	3.94157e-16			-1.03696e-15	8.89335e-16			3.17705e-14	2.39902e-13			1.4957e-16	2.22551e-16			1.24528e-16	1.76554e-16			-0.00788745	0.0257455			5.62672e-17	2.97741e-16			2.22923e-16	2.28277e-16			2.94709e-16	8.87611e-17			2.187e-16	2.34362e-16			1.50961e-16	2.93741e-16			3.07381e-16				-0.000954797	0.00930621			-0.00305749	0.016463
Gm27028
Gm29107	-0.0153232	0.728016			0.0172126	0.939216			-0.0731223	0.0188608			-0.0945829	0.00906125			0.197582	1.4754			0.311644	1.95697			0.108809	1.31002			0.096328	1.27851			-0.0916045	0.00999188			0.387668	1.95663			0.0455735	0.939591			-0.0855779	0.00995429			0.194117	1.6607			-0.0999664	0.00306943			-0.0978155	0.00693086			0.102442	1.39014			-0.100438				-0.0587986	0.016631			-0.0579053	0.0159634
Ogfrl1	0.112034	1.19129			0.02856	1.0486			0.318266	1.43676			0.228864	1.20639			-0.130998	0.500473			0.304464	1.50274			0.156836	1.22292			0.216756	1.23473			-0.24197	0.29686			-0.149219	0.497573			-0.071083	1.06649			0.123791	1.03767			0.211025	1.13736			0.00750363	0.9323			0.281326	1.2271			0.270018	1.19699			0.222401	1.10833			0.0858239	0.961118			-0.0269033	0.964781
Gm28822
B3gat2	-0.0288074	0.0117676			-0.0319212	0.0192251			-0.038628	0.025616			-0.0641509	0.0279869			-0.0619386	0.0359122			-0.0240856	0.0106157			-0.0306544	0.00730005			-0.0331708	0.0148505			-0.0707619	0.0426815			-0.0511933	0.0407521			-0.0499846	0.0402598			0.0987087	1.23836			-0.0917685	0.0257664			0.0733291	1.25062			-0.0922451	0.0264533			0.107474	1.44301			-0.0822354				0.0692828	1.0298			-0.0378576	0.0150289
Smap1	-0.0632925	1.02987			-0.0586056	1.00767			0.14087	1.13807			-0.0501247	0.759506			0.0376126	0.952555			0.12753	1.0572			-0.084818	1.01105			-0.00965133	1.04548			0.00822663	0.950819			-0.104499	0.873423			-0.0341438	1.0699			0.0301553	0.986702			0.0623832	0.872526			-0.00601239	0.840728			-0.0860922	0.841749			0.267828	0.888991			0.0129811	0.855405			-0.129312	0.926327			-0.0690537	0.997804
Sdhaf4	0.0716685	1.11739			0.140638	1.16441			-0.140203	0.937391			0.300147	1.01524			-0.0713311	0.750734			0.293415	1.20618			0.34921	1.20975			-0.125841	1.05629			0.0708321	0.966533			-0.0378552	0.89508			0.031717	1.07937			0.0438911	0.940205			0.439018	1.07052			0.2203	0.970544			0.0429867	0.918651			0.0121358	0.986498			0.510219	1.09268			-0.011119	0.986513			0.0864237	1.04213
Fam135a	-0.0707269	0.887754			0.0973501	1.20553			0.0861765	1.2062			-0.111438	0.747926			0.255286	1.15782			-0.090522	0.894009			0.107975	1.1917			0.112163	1.14699			-0.0128577	0.858642			-0.162778	0.527058			0.147002	1.2748			0.364758	1.25321			0.0282883	1.04105			0.0914572	1.0608			-0.11296	0.714692			0.340702	1.33452			-0.0488446	0.895457			0.0501863	1.07189			0.0785191	0.975238
Col19a1	-0.0119819	0.434411			-0.0320656	0.0173419			-0.0345958	0.0170157			-0.037095	0.0132175			-0.0351659	0.0149009			-0.0195544	0.00889786			-0.0386371	0.017444			-0.0371497	0.0173432			-0.0376627	0.015405			-0.029623	0.0158943			-0.0409377	0.0180229			-0.0298845	0.0165839			-0.0473513	0.0046365			-0.0456333	0.00308809			-0.047437	0.00476009			0.1562	1.43557			-0.0456358				-0.0450308	0.0142195			-0.0460002	0.0138468
Lmbrd1	0.0224243	1.03002			0.0201416	1.02096			-0.114256	0.789776			0.190004	1.12255			-0.0918872	0.643872			0.0622758	1.08273			-0.0306884	0.997667			-0.16745	0.588487			0.16669	1.16779			0.740656	1.50682	0.335821	0.00637051	0.16092	1.15029			0.203519	1.25756			0.0601318	1.02579			-0.148399	0.772096			0.0594908	1.1086			-0.118877	0.917344			-0.128824	0.760362			-0.101889	0.654879			-0.0507941	0.746218
Gm28237
Gm29414
Adgrb3	-0.171421	0.180962			-0.178456	0.0400541			-0.175167	0.0411324			-0.139321	0.00718054			-0.140247	0.00832546			-0.153692	0.0176809			-0.199348	0.0395905			-0.190775	0.04176			-0.13866	0.00892887			-0.143193	0.00903612			-0.196415	0.0664319			-0.144413	0.014401			-0.133364	0.00355846			-0.134633	0.00193182			-0.133299	0.00365331			-0.132243	0.00457894			-0.134681				-0.209932	0.0405216			-0.134634	0.54085
4931408C20Rik	-0.0115566	0.00931263			-0.0108963	0.00943718			-0.0092277	0.00953943			-0.00568066	0.00879119			-0.00790362	0.00944341			-0.0175675	0.00512286			-0.00742507	0.00936914			-0.00798741	0.00947549			-0.00801842	0.00914188			-0.0120879	0.00925206			-0.00793154	0.00917205			-0.0131371	0.00850436			-0.00182122	0.00492246			-0.000380597	0.00249312			-0.00191228	0.00505368			-0.00337297	0.00633411			6.58125e-16				-0.00380938	0.00765918			-0.00342416	0.00735546
Gm5524
Gm597
Gm9898	3.41292e-16	2.57562e-16			-0.000354116	0.00379747			-0.000522094	0.00461101			-6.57176e-16	6.53423e-16			-0.00156628	0.0079865			3.01399e-16	2.41976e-16			4.15929e-16	6.4196e-17			-4.587e-15	2.71359e-14			-0.00452482	0.0129427			-0.00239549	0.00987686			-0.00354116	0.0115587			-0.00431914	0.0126354			-0.00493616	0.0133417			-0.00063137	0.0050508			-0.00518297	0.0136973			-0.00914197	0.0171677			-1.0794e-15				3.25739e-16	4.05828e-16			3.0105e-16	4.50914e-16
Phf3	0.00420047	1.05863			0.211726	1.15746			0.287155	1.18844			0.159326	0.984241			-0.154471	0.782417			0.135215	1.08185			0.235716	1.14976			0.0406447	1.1456			0.172978	1.03348			-0.0353033	0.923214			0.0580048	1.19382			0.139539	1.04354			0.0715418	0.99197			-0.00636157	0.912967			0.123207	0.972311			-0.0473359	0.887385			0.202866	0.927395			0.233564	1.22652			0.0821898	1.01858
Gm29669
Gm28644
4931428L18Rik	-0.0002173	0.00123758			-0.000915861	0.00533789			-0.00190819	0.00662173			-0.0050894	0.00334738			-0.00628243	0.0104676			-0.000211235	0.00122553			1.71704e-16	3.12595e-16			-0.000467897	0.00179624			-0.010091	0.0162474			-0.00576892	0.0130535			-0.00537475	0.0154259			-0.0077643	0.0165499			-0.0129863	0.0154979			-0.00792959	0.00590877			-0.013273	0.015911			-0.0178719	0.0199423			-0.0072524				-0.000458046	0.00177348			-0.000407438	0.00167946
Gm29128	-0.000722812	0.00411659			-0.00163339	0.0060167			-0.00426388	0.009193			-0.016929	0.0111345			-0.0146473	0.0118511			-0.000702637	0.00407651			-3.89978e-16	7.92365e-17			-0.00155638	0.00597489			-0.0155102	0.011204			-0.00963035	0.0119245			-0.00374753	0.00829823			-0.0085915	0.0111792			-0.0234995	0.0016876			-0.023857	0.0022112			-0.0234683	0.00173258			-0.0229675	0.00217156			-0.0241239				-0.00152361	0.00589918			-0.00135527	0.00558644
Lgsn
Pih1d3
Khdrbs2	-0.148633	0.379963			0.2348	1.52084			-0.143338	0.372229			-0.10545	0.417331			-0.0135443	0.764381			-0.167565	0.0134326			-0.114428	0.681958			-0.152979	0.347221			-0.16752	0.0184509			-0.165869	0.0138675			0.0834808	1.2758			-0.00188865	0.964349			-0.166206	0.0195282			-0.00797051	0.768409			-0.125349	0.299122			-0.0992146	0.514591			-0.00201314	0.763639			-0.15669	0.532964			-0.145978	0.480394
Gm5415	-6.69471e-16	9.00091e-16			-6.66647e-16	9.15945e-16			-5.87513e-16	9.48739e-16			3.01919e-16	2.07658e-16			2.12395e-16	3.1358e-16			-9.0114e-17	4.07887e-16			-1.13766e-15	9.06013e-16			3.31191e-14	2.42887e-13			1.39765e-16	4.19986e-16			9.3961e-17	3.32552e-16			-0.00788745	0.0257455			-1.10085e-17	4.35045e-16			2.76428e-16	4.31573e-16			4.12191e-16	1.67688e-16			2.68445e-16	4.43077e-16			1.4038e-16	5.55338e-16			4.36102e-16				-0.000954797	0.00930621			-0.00305749	0.016463
Gm37724	-0.012043	0.00932602			-0.0115469	0.00927341			-0.0106143	0.00887953			-0.0111109	0.0055016			-0.0121994	0.00587374			-0.018183	0.0045918			-0.00759217	0.00957999			-0.00865465	0.00944885			-0.0116997	0.00558051			-0.0146578	0.00594619			0.136988	1.20486			-0.0148283	0.00590451			-0.00774203	0.000503187			-0.00767207	0.00106454			-0.00775134	0.0005166			-0.00790065	0.000647489			0.129534	1.1713			-0.00437233	0.00780961			-0.00392571	0.00752467
Gm37591	-0.000669366	0.0038122			-0.00135983	0.00536469			-0.00372335	0.00837955			-0.0156773	0.0103112			-0.0128885	0.0112556			-0.000650683	0.00377509			4.38174e-16	1.03442e-17			-0.0014413	0.0055331			-0.0124112	0.0112263			-0.00788474	0.0110046			-0.00194262	0.00634092			-0.00609276	0.0100257			-0.0196322	0.007319			-0.0218206	0.00338011			-0.0194968	0.00751409			-0.017325	0.00941791			-0.0223401				-0.00141095	0.00546299			-0.00125506	0.00517337
Prim2	-0.0830528	0.827037			-0.099851	0.773303			-0.088073	0.729959			-0.0983348	0.575191			-0.0161165	0.664298			-0.0840518	0.684341			-0.212653	0.0301015			-0.209853	0.0298248			-0.0846635	0.851644			-0.196765	0.028327			-0.0831258	0.861274			-0.198263	0.0311975			-0.173178	0.429882			-0.140687	0.525892			-0.226724	0.0148152			-0.231006	0.0185688			-0.124958	0.581774			-0.0788198	0.711579			0.519646	1.79653
Rab23	-0.0818227	0.821299			-0.125011	0.700916			0.00360596	1.04067			0.0298705	0.871074			-0.109774	0.62499			-0.0949437	0.704701			-0.215595	0.355654			-0.178	0.6699			-0.187467	0.772174			-0.142889	0.550046			-0.0382763	0.976725			-0.0926068	0.760228			-0.0559476	0.876272			-0.112891	0.791187			-0.0593003	0.889253			-0.197275	0.565807			0.00400694	0.891985			0.230137	1.25536			0.117014	1.26914
Bag2	0.12033	1.16947			0.155953	1.18362			0.144658	1.34229			0.4771	1.28409			0.37103	1.13498			0.153848	1.20292			0.160523	1.19179			0.443756	1.45004			0.738696	1.44827	0.255184	0.00396434	0.827513	1.60489	0.304591	0.225447	0.0897016	1.10965			0.244857	1.10693			0.1759	1.10666			0.163307	1.10264			0.18862	1.08374			0.1695	0.98446			0.122613	1.03986			0.0245367	0.938712			0.393397	1.48628
Zfp451	0.0579971	1.12655			0.103595	1.16795			0.17164	1.15283			0.048222	0.980478			0.321042	1.00807			0.0868822	1.15003			0.0944998	1.0805			0.0277806	1.14846			0.263379	1.09082			0.214189	0.920876			-0.10072	0.948655			0.0867221	1.00679			0.141595	1.05252			0.0169796	0.986169			-0.0998894	0.802236			0.213121	1.04866			0.023058	0.903713			0.147283	1.09307			0.158074	1.15754
Bend6	-0.0671835	0.00465279			-0.0671375	0.00547747			-0.0661265	0.00667569			-0.0580078	0.00412777			-0.0600694	0.00732623			-0.0644465	0.00246016			-0.069604	0.004289			-0.0682071	0.00542978			-0.0620458	0.0104378			-0.0625729	0.0080391			-0.0685843	0.00862249			0.0879059	1.2389			-0.0594033	0.010981			-0.0559295	0.00422244			-0.0596065	0.0112737			0.142346	1.43764			-0.0553406				-0.0699949	0.00531589			0.0432129	1.06742
Dst	-0.114281	0.789809			-0.308533	0.299469			-0.207332	0.58425			-0.388614	0.343279			-0.381629	0.270407			-0.00607067	0.910693			-0.0278446	0.825008			-0.0965454	0.837985			-0.229145	0.616001			-0.256355	0.571145			-0.120154	0.910626			0.133719	1.02734			-0.243863	0.675018			-0.337516	0.593586			-0.158814	0.870597			-0.104213	0.801515			-0.224544	0.695284			-0.217029	0.527308			-0.094087	0.721697
Gm37958
Gm37233	0.0217596	0.867671			-0.0538569	0.00303785			-0.0547984	0.00369436			-0.0583435	0.00453713			-0.0570839	0.00499404			-0.0519735	0.00194383			-0.054487	0.0024522			0.107548	1.27694			-0.0568125	0.00505204			-0.0548649	0.00488425			-0.0549957	0.00367198			-0.054112	0.00447184			0.244906	1.73105			-0.0610336	0.00157377			-0.0599166	0.00359068			-0.0588788	0.00450044			0.0765504	1.17758			0.155876	1.45127			-0.0559556	0.00250852
Gm28306	1.81059e-16	2.10364e-16			-0.000269297	0.00288789			-0.000397041	0.00350657			3.82414e-16	3.01882e-17			-0.00119112	0.00607356			3.17387e-16	9.4656e-17			7.21284e-17	2.1314e-16			-7.00401e-17	1.88137e-14			-0.00344102	0.00984266			-0.00182172	0.00751113			-0.00269297	0.00879016			-0.00328461	0.00960896			-0.00375384	0.010146			-0.000480143	0.00384102			-0.00394153	0.0104165			-0.00695227	0.0130557			4.01921e-16				1.49117e-17	2.12656e-16			-1.15587e-17	2.31866e-16
Imp4	0.0202337	1.13493			-0.13168	0.922001			0.309542	1.35095			0.317179	1.0141			-0.0725291	0.883792			0.152856	1.2104			0.110982	1.12616			-0.0600267	1.02106			0.310025	1.17143			0.234437	1.1584			-0.105925	0.908032			-0.116596	0.757316			-0.0997388	0.757586			0.0614802	0.943795			-0.157883	0.747064			-0.169372	0.612489			0.0791241	0.925529			0.196941	1.15866			0.055495	1.03466
Ptpn18	-0.149375	0.29498			-0.168337	0.021769			-0.16901	0.0235451			-0.176254	0.00245556			0.0192157	1.02966			-0.178165	0.0074415			-0.159017	0.0169056			-0.0742814	0.692266			0.0926113	0.933179			-0.186393	0.0347311			0.0135226	0.969779			-0.192951	0.044617			-0.0330345	0.735143			-0.151828	0.286384			-0.139921	0.40119			-0.0521387	0.765535			-0.0954515	0.487717			-0.154841	0.0152301			-0.0855063	0.484811
4930568A12Rik
Prss39	1.21971e-16	8.64244e-17			-0.000269297	0.00288789			-0.000397041	0.00350657			4.69232e-17	6.94741e-18			-0.00119112	0.00607356			6.57245e-17	3.87843e-17			1.66548e-16	8.79223e-17			-4.27233e-15	2.46838e-14			-0.00344102	0.00984266			-0.00182172	0.00751113			-0.00269297	0.00879016			-0.00328461	0.00960896			-0.00375384	0.010146			-0.000480143	0.00384102			-0.00394153	0.0104165			-0.00695227	0.0130557			4.2434e-17				1.76182e-16	1.38453e-16			1.54596e-16	2.14319e-16
Cfc1	-0.0424549	0.0309224			-0.0416353	0.0313957			-0.0393386	0.0304324			-0.0423679	0.0162068			-0.048476	0.0215177			-0.0628459	0.0149635			-0.0275365	0.0318214			-0.0313547	0.0313712			0.621639	2.53488			-0.057254	0.0220669			0.109834	1.2087			-0.0612088	0.0242538			-0.0415875	0.0261961			-0.0334073	0.0103551			-0.0420721	0.0268944			-0.0498455	0.0337085			-0.0318954				-0.0170999	0.0260952			-0.0155314	0.0251835
Prss40
1700101I19Rik
Amer3	-1.29322e-15	1.79907e-15			-9.9967e-05	0.00107203			-0.000147387	0.00130169			-3.97837e-17	7.33947e-17			-0.000442162	0.00225459			-1.14583e-16	8.08008e-16			-2.2128e-15	1.84178e-15			6.42505e-14	5.45336e-13			-0.00127736	0.00365373			-0.000676247	0.00278824			-0.0189747	0.0584521			-0.00121929	0.00356698			-0.00139348	0.00376635			-0.000178236	0.00142584			-0.00146315	0.00386675			-0.00258078	0.00484645			-8.72096e-17				-0.00217593	0.0212083			-0.00696786	0.0375182
Arhgef4	-0.00840787	0.726623			0.00786412	0.658443			-0.0100449	0.76399			-0.0791309	0.727349			-0.164745	0.0720836			0.0891208	1.21932			0.0606446	0.995873			-0.0791785	0.0372493			0.0283853	0.955371			0.335558	1.34156			0.161208	1.39228			0.0575478	1.1242			-0.141422	0.656591			-0.0280226	1.07174			0.0872385	1.3047			-0.0617276	0.824161			0.120264	1.49927			-0.0160304	0.609003			-0.0806448	0.0444904
Gm38336	-0.0290308	0.00568605			-0.030287	0.00818485			-0.0339023	0.0124606			-0.0508375	0.0155027			-0.0475917	0.016478			-0.0283464	0.00567604			-0.0285391	0.00102561			-0.03051	0.0080974			-0.0486628	0.0155469			-0.0405699	0.0165203			-0.0412625	0.0269259			-0.0390704	0.0153722			-0.0597683	0.00293721			-0.0604556	0.00314784			0.123211	1.35645			-0.0588423	0.00377954			-0.060855				-0.0318853	0.0120979			-0.0338235	0.017915
Fam168b	-0.0569287	0.973528			-0.0337177	0.937403			-0.156716	0.860255			0.0900393	1.02697			-0.0950946	1.14103			0.0804269	1.12077			-0.0953686	0.918114			-0.141005	0.939675			0.138072	1.19881			0.0879322	1.1533			-0.140674	0.927434			0.0322229	0.957005			-0.0993802	0.789652			-0.0632757	0.830612			-0.191624	0.645232			0.0212949	0.857319			0.187063	0.929581			0.209952	1.11926			0.0284892	0.964148
Plekhb2	0.0130376	1.0486			0.0474782	1.28573			0.0765061	1.26669			0.176608	1.53681			0.353626	1.47723			-0.0584874	0.786219			-0.0167653	0.711149			0.0121074	1.00516			-0.0187523	0.928346			0.0672179	0.889914			0.228927	1.74025			0.720674	2.22607			-0.0150278	0.881986			0.0569396	1.16256			0.384716	1.78297			0.223097	1.33907			0.0592823	1.16668			0.0579026	0.942892			0.0831288	1.30183
Gm37068
Gm28415	-0.00946453	0.00762682			-0.00900476	0.00781286			-0.00767662	0.00795585			-0.00465232	0.00719977			-0.00683096	0.00821532			-0.0143874	0.0041955			-0.00608095	0.00767309			-0.00654149	0.00776019			-0.00760136	0.00877225			-0.0104473	0.00808161			-0.00730532	0.00854128			0.140005	1.23238			-0.00262005	0.00708157			-0.000456045	0.00299863			-0.00275105	0.00727034			-0.00485244	0.0091124			2.54652e-16				-0.00311979	0.00627268			-0.00280431	0.00602394
1110002O04Rik	0.0142003	0.432975			-0.00566777	0.0092258			-0.00709623	0.0104469			-0.0086771	0.00570706			-0.0102992	0.0158866			-0.000918318	0.00318218			-0.00701599	0.00565606			-0.00673241	0.00577194			-0.0160144	0.0243797			-0.00920555	0.0197656			-0.0127316	0.0223434			-0.0122758	0.0249175			-0.0208425	0.0229136			-0.0133534	0.00875453			-0.0212664	0.0235244			-0.0280658	0.0294847			-0.0123649				-0.00913243	0.00474563			-0.00909239	0.00476802
Gm37146
Gm33222
4930535G08Rik
Hs6st1	0.152351	1.47311			0.33428	1.83888			0.0268896	0.983522			0.0303346	1.19218			1.06645	3.15661			0.114149	1.44714			0.16905	1.53469			0.22277	1.54766			0.649913	2.18103			0.100869	1.08028			-0.0806861	0.41345			0.197965	1.44824			0.159967	1.4239			0.335245	1.68836			0.0180989	1.14732			0.00446418	0.99008			0.169858	1.4006			-0.00783043	0.740424			0.402664	1.85965
Gm37335
Gm33280	-6.8887e-16	1.05533e-15			-0.000188193	0.00201814			-0.000277464	0.00245049			2.63693e-16	1.10492e-16			-0.000832391	0.00424438			-3.12073e-18	4.73965e-16			-1.23406e-15	1.07201e-15			3.79777e-14	3.04818e-13			-0.00240468	0.00687833			-0.00127307	0.005249			-0.0120603	0.0332062			-0.00229538	0.00671502			-0.00262329	0.00709034			-0.000335537	0.00268422			-0.00275446	0.00727934			-0.00485844	0.00912368			3.3509e-16				-0.00123212	0.0120092			-0.00394556	0.0212447
Uggt1	0.0693763	1.20814			0.025248	1.13189			-0.0256375	1.10712			0.157712	1.03148			0.53747	1.27705			-0.0248254	0.99917			-0.0711433	0.914609			-0.105419	0.821847			0.200748	1.06334			0.389826	1.18244			0.00827471	1.05391			0.574938	1.44279			-0.0244292	0.845145			0.0647896	0.955235			0.488322	1.29807			0.551844	1.31472			-0.013947	0.829539			0.0474251	0.995891			0.213052	1.32675
Neurl3	-0.0443614	0.00511327			-0.0442529	0.00521308			-0.043934	0.0050586			-0.0447035	0.00243739			-0.0456956	0.00347424			-0.0477358	0.00244572			-0.0418764	0.0052667			-0.0425425	0.00519445			-0.0464373	0.00451459			-0.0470547	0.00363188			-0.0433664	0.00664307			0.104524	1.2368			-0.0448178	0.00456586			0.0344682	0.884273			-0.0449023	0.00468757			-0.0462572	0.00587524			-0.0431285				-0.0401604	0.00436009			-0.0398485	0.00425067
Arid5a	-0.105614	0.833814			-0.21989	0.0977376			-0.215978	0.0932614			-0.0706563	0.932203			-0.0155954	0.87343			-0.0566406	1.17125			0.030447	1.10137			-0.188713	0.100533			-0.0489814	1.38561			0.0145056	1.17723			0.085785	1.28991			0.130381	1.45072			-0.077027	0.789107			-0.130248	0.638868			-0.15644	0.56774			-0.164548	0.512812			-0.0731654	0.753647			0.0558707	1.12793			0.0472019	1.00588
4930403P22Rik	0.00481079	0.749194			-0.0525063	0.00859423			-0.0548886	0.00982111			-0.0620371	0.0108931			-0.0605819	0.0125284			0.0446055	0.928438			0.114618	1.29835			-0.0544277	0.00798584			0.0514668	0.764009			-0.056085	0.0135345			0.0415806	1.22592			0.248525	1.7371			-0.0709139	0.0049677			0.189562	1.46121			0.241966	1.63952			0.0962857	1.18187			0.0688566	1.1785			0.202653	1.49846			0.148333	1.49172
Kansl3	-0.0567883	0.955777			-0.0344069	0.977843			0.150378	1.21659			0.245367	1.09762			0.0582821	0.933878			0.0150498	0.970536			0.0304392	1.08272			0.0558967	1.24896			-0.119273	0.696018			0.456422	1.29164	0.261997	0.126666	-0.0926503	0.860928			0.0173639	0.941506			-0.0538206	0.878976			-0.175921	0.727266			-0.0856255	0.864741			-0.241067	0.747795			-0.0576579	0.855937			0.0259501	0.902734			0.116966	1.0384
Fer1l5	-0.0108011	0.00344556			-0.0107582	0.00361748			-0.0105446	0.00357198			-0.0109356	0.00170783			-0.0117747	0.00297453			-0.0130744	0.00165558			-0.00913143	0.00354779			-0.00957098	0.00349825			-0.0125661	0.00421305			-0.0128031	0.00325243			-0.0100641	0.00585656			-0.0134538	0.00386515			-0.0114691	0.00442461			-0.0100702	0.00170288			-0.011551	0.00454256			-0.0128639	0.00569349			-0.00983208				-0.00791759	0.00302436			-0.00760071	0.00314026
Lman2l	0.118188	1.12519			-0.00108801	1.01963			0.00556777	0.954462			-0.0771772	0.87547			-0.079403	0.728825			-0.111096	0.781766			0.0391297	0.9627			0.0760209	1.04841			0.0575306	1.00336			-0.266231	0.515912			0.117485	1.12547			0.491883	1.21812	0.257456	0.000710079	-0.0116621	0.953369			-0.104921	0.866993			-0.0917178	0.921905			-0.148713	0.854605			-0.0945519	0.879048			0.106569	1.04033			-0.0961851	0.76901
Cnnm4	-0.101183	0.694302			0.0135968	1.09855			0.00941632	1.07048			-0.0573636	0.632831			0.316316	1.32008			-0.034467	0.853847			0.175361	1.53259			-0.171104	0.0205832			-0.142481	0.00756944			0.0905537	0.974863			-0.0379597	0.750697			0.016503	0.937311			0.0211399	0.901658			0.0668065	1.01715			-0.137141	0.00246955			-0.0473606	0.633706			0.169778	1.28677			0.0728154	1.42305			-0.108734	0.65785
Cnnm3	0.0455839	1.21069			-0.0645679	0.731723			-0.0372966	1.15165			-0.147426	0.475101			-0.0828426	0.604602			0.0101012	0.997739			0.0907967	1.30419			-0.157274	0.0210394			-0.109823	0.624672			-0.186753	0.0347289			-0.0365336	1.11615			0.319838	1.54094			0.0289725	1.02555			-0.106495	0.81424			-0.0139449	1.09819			0.0181596	0.941304			0.0808522	1.06215			0.00784179	0.95581			0.0942064	1.16798
Gm38033
Ankrd23	-0.0105476	0.43405			-0.0298702	0.00605388			-0.0313685	0.00667376			-0.0360971	0.00746078			-0.0341114	0.00810742			-0.0257728	0.00359038			-0.031646	0.00555638			-0.0316266	0.00600474			-0.0338268	0.00802159			-0.0305079	0.00792754			-0.0290827	0.00913805			-0.029422	0.00722958			-0.0390601	0.00502174			-0.0405551	0.00236213			-0.0389672	0.0051556			-0.0374771	0.00646185			-0.0409181				-0.0337889	0.00559457			-0.0333031	0.00680237
Gm43543	-0.0189686	0.00478424			-0.0200308	0.00743597			0.106015	1.13487			-0.0362398	0.0107243			-0.0349	0.0125242			-0.0203891	0.00408604			-0.0171431	0.00225026			-0.0190723	0.00675459			-0.0373514	0.01355			-0.0305219	0.0136476			-0.0240979	0.0136215			-0.0305056	0.0146175			-0.0452716	0.00568145			-0.0432583	0.00298477			-0.0453767	0.0058329			-0.0470626	0.00731076			-0.0431696				-0.0181282	0.00683777			-0.0180556	0.00658032
Ankrd39	0.0558341	1.13224			0.0063521	1.10824			-0.0629963	0.88833			-0.173325	0.771975			-0.0485961	0.84626			-0.00613641	0.968373			-0.0254111	0.953138			-0.214945	0.557345			-0.133983	0.801947			0.0738968	0.964347			-0.176557	0.710309			0.0297622	0.972664			0.0492249	1.02512			-0.125707	0.834962			0.0584619	1.02004			-0.034509	0.867963			0.113386	1.03932			-0.0728713	0.809643			-0.0231143	0.966345
Sema4c	-0.0152747	0.875446			-0.0871314	0.55229			0.0596318	1.11031			-0.149329	0.57939			-0.0357643	0.789373			0.0916587	1.07658			0.188321	1.16179			0.16398	1.1703			0.814625	2.06054	0.395642	4.41582e-06	0.147031	1.52289			-0.0836413	0.839013			0.21644	1.16636			0.310876	1.36471			0.0391923	1.00526			0.267841	1.31153			-0.0554756	0.870756			-0.0763559	0.789249			0.0634651	0.919893			0.0463383	0.905671
Fam178b	-0.0704564	0.00170284			0.0169521	0.939092			-0.0706398	0.00231324			-0.0693872	0.000151701			-0.0699442	0.00301527			-0.0693385	0.000766691			-0.0713232	0.00174666			-0.0710104	0.00176865			-0.0710669	0.00487924			-0.0701873	0.00374496			-0.0706542	0.00655548			-0.0709492	0.00479599			-0.0713302	0.00498682			-0.0697187	0.00188842			-0.0714225	0.00511975			-0.0729023	0.00641693			-0.0694852				0.0344262	1.03333			-0.071275	0.00347591
Cox5b	-0.00636692	1.09313			0.00415783	1.06412			-0.0397623	1.06581			0.170227	0.793445			0.369839	0.925233			0.100879	0.987432			-0.168998	1.03221			-0.16829	1.15765			-0.0944247	0.844581			0.367679	0.479996			0.0229944	1.20475			0.168039	0.842968			0.0202913	0.804268			0.207993	0.744282			0.0556076	0.846437			0.258068	0.588622			0.152372	0.720948			0.12275	0.876098			0.215636	1.01492
Actr1b	0.0386609	1.11299			-0.0118156	1.03345			0.16426	1.10789			-0.00778646	0.992311			0.1615	1.04275			-0.162605	0.862671			-0.159361	0.853148			-0.0209605	1.03383			0.439416	1.09763			0.317926	1.00731			-0.167388	0.87596			0.102384	0.957026			-0.017221	0.890691			0.079766	1.0565			0.280396	1.11895			-0.07121	0.856107			-0.0786835	0.791433			0.00770924	0.991713			0.114329	1.09406
4933424G06Rik	-0.0128629	0.00552044			-0.0132729	0.0062757			-0.0144403	0.00725826			-0.022345	0.00384503			-0.0220707	0.00502025			-0.0162224	0.00275165			-0.00997285	0.00526116			-0.0115161	0.00627105			0.199692	1.49416			-0.0206101	0.00572987			-0.0133344	0.0100182			-0.0207201	0.00674961			-0.0262326	0.00379215			-0.0249445	0.00161935			-0.0263028	0.00389323			-0.0274281	0.00487965			-0.0248296				-0.00908306	0.00597632			-0.00859944	0.00588291
Gm33533	-4.74378e-16	9.8641e-16			-4.78529e-16	9.90813e-16			-4.37424e-16	9.82582e-16			2.85599e-16	1.09791e-17			2.7842e-16	2.69182e-17			1.70186e-16	4.42448e-16			-9.80665e-16	1.00736e-15			3.7454e-14	2.48245e-13			2.69959e-16	4.10096e-17			2.70863e-16	3.09338e-17			-0.00788745	0.0257455			2.32756e-16	2.54248e-16			2.76543e-16	4.36526e-17			2.90443e-16	1.66349e-17			2.75735e-16	4.48162e-17			2.62782e-16	5.61712e-17			2.92693e-16				-0.000954797	0.00930621			-0.00305749	0.016463
Zap70	-0.00458723	0.433796			-0.0241074	0.00669811			-0.0261692	0.00797708			-0.0334506	0.009763			-0.0311784	0.0103805			-0.0197718	0.00424936			-0.0255065	0.00556233			-0.0258078	0.00661161			-0.0314221	0.00983229			-0.0266356	0.0102481			-0.0240856	0.00992116			-0.0255625	0.00930682			-0.0383559	0.00379277			-0.0394157	0.00233896			-0.0382858	0.00389387			-0.0371603	0.00488045			-0.0397592				-0.02796	0.00613925			-0.0274265	0.00728021
Tmem131	0.045516	1.18396			-0.0590867	0.846385			-0.00920942	1.04084			-0.1506	0.555068			0.123493	0.921695			0.240721	1.50988			-0.141203	0.647641			-0.000888662	0.886569			0.174751	1.02367			-0.251284	0.0104029			0.0369941	1.05422			0.204941	1.26775			-0.0246259	0.890195			-0.114004	0.675343			-0.130028	0.689107			0.184532	1.25882			0.139554	1.09793			-0.162832	0.596136			-0.0920378	0.622688
Vwa3b	-0.0291896	0.0197309			-0.0299801	0.0208665			-0.033042	0.0229579			-0.0574964	0.00962777			-0.0558717	0.0105295			-0.0415559	0.00932556			-0.0188515	0.0193534			-0.0238972	0.0217985			-0.0572756	0.0104065			-0.051718	0.0109671			0.116536	1.20756			0.101513	1.23723			-0.0642752	0.0015068			-0.0636273	0.00192915			-0.064303	0.00154697			-0.0647502	0.00193892			-0.0637177				-0.015344	0.0201302			-0.0144782	0.0193281
Gm37020
Cnga3	-0.000479419	0.00273041			-0.00116188	0.00429605			-0.00294385	0.00636486			-0.0112285	0.00738516			-0.0100624	0.008185			-0.000466037	0.00270383			1.88167e-16	1.49472e-16			-0.0010323	0.00396296			-0.0112906	0.00825649			-0.00691859	0.00862219			-0.00327069	0.00727663			-0.00665602	0.00873017			-0.0166808	0.0018385			-0.0159636	0.00157824			-0.0167148	0.00188751			-0.0172604	0.00236574			-0.0160006				-0.00101057	0.00391275			-0.000898911	0.00370531
Inpp4a	-0.0530343	0.784306			-0.0474439	0.897387			-0.0589368	0.681772			0.173379	1.24123			-0.15415	0.0274928			0.069782	1.12193			-0.13139	0.00856658			-0.00593509	1.00102			0.234225	1.3196			0.434651	1.68618			-0.0785444	0.597668			0.000445776	0.847154			0.00288737	0.925873			-0.138457	0.395255			-0.176889	0.00971855			-0.0662199	0.795384			-0.0349335	0.829714			-0.00751722	0.941916			-0.107037	0.316584
4930439A04Rik
Coa5	0.0102004	1.03977			-0.0155723	0.896384			-0.227415	0.0217219			0.10672	1.05072			0.251312	1.75044			0.0851164	1.11498			-0.0651778	0.849802			0.0481397	1.04826			0.114713	1.08315			0.157009	1.61017			-0.107733	0.792815			0.0360752	0.994081			-0.107381	0.760468			0.0554825	1.06545			-0.0229956	0.889896			0.111144	1.17571			-0.0812012	0.755294			-0.0901931	0.67359			-0.0551981	0.755492
Unc50	-0.0823402	1.05466			0.0448307	1.08734			-0.0919551	0.993981			0.093285	0.842747			0.558478	1.08123	0.292587	0.0030008	0.169455	1.09552			-0.122155	0.994499			-0.186621	0.907158			-0.08288	0.79865			0.115613	0.835429			0.210251	1.25709			0.168128	1.09415			0.0743617	0.857373			0.0632583	0.900447			-0.00525187	0.832013			0.645749	0.85371	0.27356	2.2715e-10	0.300991	0.858172			0.105734	1.05349			0.165423	1.07256
Mgat4a	-0.149472	0.694985			-0.0908132	0.80894			-0.12646	0.698663			0.00889365	0.869182			-0.0318992	0.695506			0.131284	1.46215			0.226246	1.70214			-0.214232	0.0269906			0.00680951	0.800498			-0.189263	0.0552461			-0.192976	0.0510644			-0.0980222	0.772833			0.0589453	0.935482			-0.088418	0.400375			0.123221	1.32112			-0.018689	0.760025			-0.0647653	0.492943			-0.0680118	0.973963			0.027217	1.28953
2010300C02Rik	-0.0736808	0.436848			0.228163	1.72664			0.159743	1.60672			-0.119049	0.0213499			1.04994	2.5056			0.205231	1.70482			-0.094346	0.00625371			0.0502901	1.1526			0.316386	1.63081			2.04906	4.02007			0.0498036	1.21558			-0.102309	0.0206221			0.0872231	1.25812			0.119022	1.44954			0.469636	2.18482			0.00901445	0.96563			0.050408	1.10027			-0.00707135	0.893157			0.067169	1.13528
4930556I23Rik	-0.000669366	0.0038122			-0.00135983	0.00536469			-0.00372335	0.00837955			-0.0156773	0.0103112			-0.0128885	0.0112556			-0.000650683	0.00377509			7.62972e-16	9.26776e-17			-0.0014413	0.0055331			-0.0124112	0.0112263			-0.00788474	0.0110046			-0.00194262	0.00634092			-0.00609276	0.0100257			-0.0196322	0.007319			0.055872	0.882378			-0.0194968	0.00751409			-0.017325	0.00941791			-0.0223401				-0.00141095	0.00546299			-0.00125506	0.00517337
Tsga10	-0.0486182	0.746827			-0.0856602	0.464868			-0.135041	0.0322467			-0.0119842	0.861095			-0.170016	0.0224514			-0.142036	0.012432			0.142283	1.39568			-0.0362298	0.679328			-0.174266	0.0240262			-0.162045	0.0243435			-0.0750631	0.556067			-0.100922	0.493727			-0.0823976	0.708759			0.01614	1.01519			-0.188741	0.00969982			-0.191545	0.0121574			-0.185071				-0.113064	0.0284921			-0.0278138	0.808538
Gm26805	-0.000669366	0.0038122			-0.00135983	0.00536469			-0.00372335	0.00837955			-0.0156773	0.0103112			-0.0128885	0.0112556			-0.000650683	0.00377509			4.03113e-17	3.4746e-16			-0.0014413	0.0055331			-0.0124112	0.0112263			-0.00788474	0.0110046			-0.00194262	0.00634092			-0.00609276	0.0100257			-0.0196322	0.007319			-0.0218206	0.00338011			-0.0194968	0.00751409			-0.017325	0.00941791			-0.0223401				-0.00141095	0.00546299			-0.00125506	0.00517337
Lipt1	0.00167882	0.969512			0.113737	1.43799			0.324151	1.96032			0.347664	1.72044			0.0919569	1.21918			0.041929	1.08634			0.333227	1.97786			-0.121878	0.0163598			-0.147636	0.0294235			-0.132277	0.031284			0.0133251	0.856063			-0.0355281	0.760882			0.00794145	1.00827			-0.0370902	0.866911			0.0584462	1.17904			0.100947	1.34953			0.11722	1.21872			-0.0778514	0.471281			0.0435215	0.958208
Mitd1	0.141515	1.24176			0.0416451	1.06702			-0.155429	0.73095			-0.138689	0.829424			-0.108091	0.66713			0.194761	1.30629			0.0423003	1.1147			0.0875835	1.1912			0.263252	1.21418			0.0580521	0.984289			0.355121	1.52177			0.101649	1.04666			0.209712	1.20438			-0.0340599	0.96758			0.034812	1.0099			0.492975	1.29262			0.0618763	1.04718			-0.120966	0.684672			0.175173	1.10607
Mrpl30	0.0756553	1.12664			0.176145	1.0873			0.000462506	1.15255			0.160126	0.849901			-0.0217331	0.895714			0.0653733	1.0954			-0.113612	0.998108			-0.178085	1.065			-0.00384615	0.961772			-0.234458	1.0182			-0.204276	1.05489			0.0560291	0.899359			0.0243726	0.870669			0.10992	0.901882			-0.0223789	0.944505			-0.167212	0.801957			-0.101538	0.792799			-0.0775599	1.01975			-0.0165557	1.0291
Lyg2
Gm15457
Lyg1	-0.000936846	0.00533556			-0.00190322	0.00750843			-0.00521121	0.011728			-0.0219419	0.0144315			-0.0180388	0.0157534			-0.000910697	0.00528362			1.15238e-16	6.86335e-16			-0.00201724	0.00774414			0.205546	1.49334			-0.0110355	0.015402			-0.00271889	0.00887476			-0.00852743	0.0140319			-0.0274773	0.0102437			-0.0305401	0.00473081			-0.0272878	0.0105167			-0.0242481	0.0131813			-0.0312673				-0.00197477	0.00764601			-0.00175659	0.00724066
Txndc9	0.0486794	1.12483			0.133568	1.08821			0.103929	1.08339			-0.0156719	0.856274			-0.151088	0.693769	-0.285574	9.4124e-05	-0.00596442	0.999296			0.262233	1.10181			-0.195754	0.951309			-0.0409258	0.9787			-0.266724	0.78336	-0.339214	0.0157094	0.037528	1.04307			0.122358	0.934101			0.00820758	0.870423			0.00748755	0.886686			-0.0193109	0.89			0.0446259	0.869502			0.158632	0.905956			0.0619844	1.03686			0.0494576	1.01146
Eif5b	0.0627623	1.09838			0.0623907	1.05896			0.210359	1.03838			-0.0413685	0.860725			0.137249	0.780175			-0.0253953	1.06383			0.158571	1.07707			0.195067	1.14532			0.278309	0.899694			-0.0456755	0.800876			0.103803	1.12468			0.0605623	0.854558			0.0400902	0.850732			-0.0447723	0.869086			0.0179953	0.818766			-0.0781287	0.85561			0.0669841	0.807509			0.248309	0.921991			-0.0424065	1.00438
Rev1	0.0451208	1.12527			-0.0221737	0.959911			-0.12528	0.775532			0.0313554	0.960194			-0.0112019	1.40119			-0.0595648	0.842254			-0.0185099	0.991739			0.0330889	0.997004			0.284151	1.22875			-0.278459	0.0174267			0.116039	1.29412			0.070225	1.05368			-0.0936647	0.763379			-0.150512	0.673264			-0.0908849	0.751225			0.244071	1.2464			0.0323585	0.898436			0.0237657	1.00633			0.0474628	1.02681
Gm5099
Aff3	-0.00920773	1.00782			-0.0167903	0.922346			-0.010326	1.09419			0.265486	1.31569			0.14874	1.21387			-0.01085	0.972162			0.121146	1.22242			-0.20894	0.0143985			-0.110162	0.621744			-0.227988	0.0307408			-0.0175692	1.06482			0.0772536	1.08738			-0.104832	0.812927			0.00447917	0.989339			-0.0835632	0.762031			-0.198043	0.462141			0.0488197	1.05326			0.0820228	1.0835			0.00784442	0.973918
Gm16150	-0.00786502	0.000824724			-0.00794866	0.00135343			-0.00841378	0.00197646			-0.0108825	0.00221015			-0.00999546	0.00310795			-0.00768829	0.000813203			-0.00785702	0.000269937			-0.00811435	0.00114243			-0.00934665	0.00400671			-0.00876975	0.00323749			-0.0117731	0.0142108			-0.00803864	0.00348957			-0.0108185	0.00403318			-0.0120827	0.00157948			-0.0107439	0.00414069			-0.00954705	0.00518981			-0.0123107				-0.00874055	0.00508752			-0.0098487	0.00885454
Gm16151	-0.0162097	0.00588224			-0.0156952	0.00607605			-0.0147831	0.00601967			-0.0139152	0.00461502			-0.0143583	0.00570708			-0.0200497	0.00306908			-0.0135039	0.00598821			-0.0140036	0.00595915			-0.0130512	0.00656336			-0.0161716	0.0063874			-0.0116585	0.00759763			-0.0158005	0.00710027			-0.00960784	0.00358186			-0.0108411	0.00162488			-0.00954158	0.00367734			-0.0084787	0.00460905			-0.0109331				-0.0112381	0.00498574			-0.0107737	0.00507155
Gm16152	-0.00325303	1.01542			0.373503	1.51143			0.101371	1.18856			0.257661	1.19431			0.0799435	1.17778			0.239394	1.4647			0.237547	1.3855			0.221485	1.37608			-0.0518161	0.909957			-0.22497	0.0291998			-0.155019	0.601955			0.126241	1.04728			-0.187218	0.46087			0.303848	1.24704			0.0439373	0.969232			0.178496	1.07835			-0.0885239	0.745598			0.0426399	1.09132			0.311326	1.46233
Lonrf2	-0.0381723	0.747145			-0.00875889	0.941651			-0.10288	0.0219327			0.0387851	0.878503			0.0708636	0.979545			0.0865456	1.25505			-0.0974518	0.00999996			-0.0994506	0.0157122			0.203006	1.55113			-0.109621	0.0303126			0.044569	1.21629			-0.10762	0.028656			-0.0352674	0.886983			-0.022125	0.987439			0.0773297	1.23318			0.125598	1.32369			-0.0588437	0.741772			-0.10358	0.0138248			-0.0566183	0.434176
Chst10	-0.101201	0.44579			-0.0176432	0.908164			-0.146708	0.0323974			0.0657543	0.947372			0.212905	1.41166			-0.0760497	0.564947			-0.133018	0.00338549			-0.0308415	0.843876			0.110717	1.12384			0.303413	1.93846			-0.0522156	0.924954			0.0364795	0.952786			-0.0559067	0.906581			0.0357754	1.14313			-0.215214	8.67692e-06			-0.0250328	0.939775			-0.215217				0.00726696	0.836157			-0.0791179	0.624253
Gm37707
Nms
Pdcl3	-0.127764	1.01522			-0.0161587	1.01551			0.147679	1.13711			0.0805545	0.891589			-0.0152745	0.796699			0.0411939	1.06777			-0.195634	0.892177			-0.123907	1.00266			0.220499	1.011			0.220661	0.928452			-0.246274	0.857966			0.186355	1.10642			-0.132134	0.825633			-0.0660631	0.862382			0.307482	1.0395			0.141397	0.983951			-0.00167857	0.932657			0.149696	1.08084			-0.18958	0.863079
Gm37821
Npas2	-0.0251913	0.0119015			-0.0263149	0.0167575			-0.0278167	0.0187172			-0.037605	0.00243741			-0.0414011	0.0222471			-0.0328682	0.00537977			-0.0190083	0.0120045			-0.021644	0.0127126			-0.0497038	0.0358496			-0.0425769	0.0277325			-0.0319338	0.0389921			-0.0472554	0.0357883			0.0234736	0.875722			-0.0408531	0.0137251			-0.0532508	0.0371857			-0.0639988	0.0466073			-0.03918				-0.0161505	0.0115247			-0.0152297	0.011321
Rpl31	0.111063	0.825692			0.194905	0.615011			0.0460649	0.745711			0.122536	0.436761			0.200911	1.1607			-0.176245	0.677315			0.117066	0.579885			0.097384	0.793864			-0.266045	1.00598			0.00904725	0.617737			0.0327249	1.00809			0.098458	0.58541			-0.258292	0.518442			0.0848836	0.432542			0.109697	0.505542			-0.0305661	0.598499			-0.064197	0.458676			-0.238684	0.980539			-0.0487695	0.892524
Tbc1d8	0.124276	1.3572			0.0228914	0.938661			0.189376	1.60191			0.066464	1.17887			0.271735	1.84731			0.321964	1.95488			0.112919	1.30941			-0.0611161	0.0135167			-0.0958395	0.0274264			-0.084927	0.024588			-0.0724592	0.0312275			0.0394464	1.0234			0.11659	1.47048			-0.0994658	0.00832843			-0.106794	0.0213583			0.446123	2.21287			0.0192035	1.00747			0.0488513	1.03191			0.0242896	0.766873
Cnot11	0.111658	1.21085			0.258285	1.3316			0.162661	1.22886			0.228161	1.06937			0.203391	0.98264			-0.0966286	0.857707			0.185899	1.26932			0.359087	1.60502			0.394398	1.28046			0.0960405	0.95706			0.282054	1.40779			0.155228	1.06845			0.0736231	0.951486			0.12367	1.01313			0.311241	1.10215			0.177799	1.08189			0.426113	1.14196			0.41552	1.35513			0.300997	1.41712
Rnf149	-0.0552323	0.976946			0.0876534	1.07338			-0.0237948	1.06379			0.107159	0.973481			0.171947	0.959383			0.128617	1.11071			-0.118818	0.896028			-0.225142	0.706217			0.141599	0.949015			0.593901	1.42203	0.401137	0.137117	-0.0544383	0.931139			-0.153593	0.771209			0.062211	0.986593			-0.0799193	0.948529			0.00375561	1.03381			-0.215787	0.697082			-0.0606342	0.867509			-0.218959	0.699507			0.0877013	1.08329
Creg2	-0.0674433	0.00882622			-0.0678783	0.00958116			-0.0691845	0.0104587			-0.0793795	0.0037772			-0.0793139	0.00560105			-0.0730146	0.00412015			-0.0628229	0.00871768			-0.0650175	0.00967738			-0.0809446	0.00732307			-0.077987	0.0066041			-0.0670032	0.0147524			-0.078236	0.00827179			-0.0838409	0.00546153			-0.0820153	0.00219708			-0.083942	0.00560711			-0.0855626	0.00702776			-0.0818203				-0.06097	0.00905443			-0.0601562	0.00904574
D930019O06Rik	-0.0138856	0.00173474			-0.0142414	0.00237273			-0.0149826	0.00293662			-0.0174607	0.00320042			-0.0171955	0.00407218			-0.0129414	0.00131474			-0.014414	0.00146664			-0.0145809	0.00195104			-0.0181815	0.00480536			-0.0159603	0.00460729			0.126898	1.20609			-0.0161867	0.00515719			-0.0205805	0.00284287			-0.0196095	0.00124321			-0.0206331	0.00291865			-0.0214767	0.00365814			-0.0195287				-0.0155118	0.00323064			-0.0161661	0.00516315
Rfx8	-0.0496198	0.00242716			-0.0495837	0.00329427			-0.0488568	0.004306			-0.0435017	0.00318044			-0.0451097	0.00572487			-0.0483356	0.00148993			-0.050838	0.00201597			-0.050008	0.00301459			-0.0466694	0.00819059			-0.0470489	0.0062981			-0.0519949	0.00643785			-0.0485822	0.00735203			0.0316326	0.874298			-0.0419083	0.0033152			-0.044798	0.00885695			-0.047358	0.011101			-0.0414466				-0.0509953	0.00308598			-0.0513165	0.00321011
Gm3646	-0.00101866	0.00580149			-0.00217352	0.00821365			-0.00581975	0.0127551			-0.023858	0.0156918			-0.0200745	0.0167372			-0.000990222	0.00574501			-3.61641e-16	7.0228e-16			-0.0021934	0.00842038			-0.0202177	0.0159677			-0.0127034	0.0164601			-0.00399731	0.00992057			-0.0105418	0.0149223			-0.0313278	0.00721617			0.0443903	0.8834			-0.0311943	0.00740853			-0.029053	0.0092856			-0.0339976				-0.00214722	0.00831368			-0.00190998	0.00787294
1700066B17Rik	-0.0132411	0.0167541			-0.014002	0.0166292			-0.0151568	0.0158288			-0.0115109	0.0075709			-0.0102881	0.00835177			-0.00218137	0.00796753			-0.0214135	0.0172628			0.142685	1.27252			-0.0114955	0.00836552			-0.00705075	0.00876464			-0.0183943	0.0152294			-0.0072797	0.00944305			-0.0170141	0.00165165			-0.016354	0.0015801			-0.0170447	0.00169567			-0.0175348	0.0021253			-0.016403				-0.0266915	0.0142779			-0.0270835	0.0138426
Map4k4	-0.0535509	1.0031			-0.190585	0.773541			-0.189694	0.741187			-0.228892	0.619855			-0.321768	0.416119			0.0398648	1.02429			-0.0596391	0.997033			0.054486	1.08291			-0.140043	0.697152			0.0895884	0.813219			-0.079728	0.946663			-0.285315	0.563981			0.020326	0.922126			-0.154799	0.759383			-0.0886339	0.84705			-0.22289	0.631009			-0.0119049	0.912647			-0.146058	0.715526			-0.112343	0.886593
Il1r2	-0.027038	0.435754			-0.0457662	0.0306366			-0.0454927	0.0299098			-0.05786	0.00741537			-0.0620287	0.0151291			0.0321332	0.991887			-0.0309098	0.0308154			-0.0357646	0.0307226			-0.066458	0.0223336			-0.0667724	0.0169873			-0.0449719	0.0371883			-0.0697687	0.0217279			0.0143266	0.876096			0.0236168	0.88528			-0.0622713	0.024321			-0.0693009	0.0304831			-0.0530684				-0.0222386	0.0262395			-0.0212611	0.0252996
Gm16894	-0.0306297	0.00781796			-0.0320702	0.0109332			-0.0367863	0.0169223			-0.0611026	0.020075			-0.0561279	0.0214909			-0.0316796	0.00741643			-0.0284746	0.00169753			-0.0316052	0.0113679			-0.0560576	0.0206617			-0.0466267	0.0210847			-0.0348801	0.0131703			-0.0436441	0.0191264			-0.0702358	0.0103758			-0.0732464	0.00545529			-0.0700438	0.0106523			0.137982	1.43827			-0.0740746				-0.0309224	0.0114178			-0.030829	0.0109271
Il1r1	-0.00888431	0.870463			-0.0855408	0.0189992			-0.00192262	0.757066			-0.100428	0.00320834			-0.103707	0.0206121			-0.0942412	0.00687032			-0.0765542	0.0153138			-0.0799303	0.0162366			-0.111393	0.0330453			-0.104346	0.0257408			-0.0960697	0.0387442			-0.10841	0.0333538			-0.0528185	0.713131			0.0855293	1.23481			-0.11534	0.0339298			-0.125147	0.0425265			-0.0126889	0.767356			-0.0737067	0.0155799			0.0388249	1.06802
Il1rl2	-0.0439278	0.0144158			-0.0455525	0.0179576			-0.0497665	0.0220853			-0.0749796	0.0147838			-0.0740118	0.0195639			-0.0521611	0.00798861			-0.0364893	0.012909			-0.0410237	0.0171654			-0.0790519	0.0238235			-0.068442	0.0224236			-0.048937	0.0316118			-0.0691972	0.0260831			-0.0902011	0.0153211			-0.0850093	0.0064775			-0.0904845	0.0157295			-0.0950309	0.0197149			-0.0845325				-0.0351091	0.0166553			-0.0339982	0.0161089
Il1rl1	-0.0489155	0.00889766			-0.0478196	0.00961023			-0.0451508	0.0108923			-0.0367648	0.0126114			-0.0392089	0.0134951			-0.0543143	0.00579591			-0.0455175	0.00840169			-0.0453609	0.00939464			-0.0379667	0.0128698			-0.0448171	0.013712			-0.0401626	0.0149838			-0.0455628	0.0130361			-0.028881	0.000717242			-0.0288613	0.002418			-0.0288942	0.000736361			-0.0291071	0.00092293			-0.0286156				-0.0412595	0.00853807			-0.0401734	0.00995478
Il18r1	-0.0283192	0.0173587			-0.0301317	0.0232807			-0.0335099	0.0266371			0.116441	1.28843			-0.0573737	0.0278019			-0.0391349	0.00829107			-0.019221	0.016929			-0.0237536	0.0192928			-0.0674522	0.04299			-0.055819	0.0346455			-0.0382378	0.0494153			-0.0605183	0.0443231			0.00175104	0.877775			-0.0620856	0.0155676			-0.0761618	0.0418912			-0.0882698	0.052505			-0.0603104				-0.0161488	0.0179146			-0.0151132	0.0172228
Il18rap	-0.0287393	0.0153267			-0.0284742	0.0163422			-0.0271057	0.0163705			-0.0264859	0.00952847			-0.0309844	0.0158671			-0.0388198	0.0076132			-0.0214648	0.015727			-0.0231396	0.0155222			-0.0350547	0.0221339			-0.0366255	0.0171961			-0.0292691	0.0236662			-0.0401568	0.0200454			-0.0288864	0.0231296			-0.0215835	0.00892317			-0.0293143	0.0237462			-0.0361778	0.0297626			-0.0203289				-0.0162367	0.0127833			-0.0157878	0.0123055
Gm35801
Slc9a4	-0.0400404	0.0178644			-0.0396059	0.017877			-0.0398137	0.0174611			-0.0511418	0.00167249			-0.0504842	0.00552627			0.0458381	0.990461			-0.030951	0.0183272			-0.0342209	0.018548			-0.048465	0.00861621			-0.0507081	0.00689668			0.112571	1.20795			-0.0490711	0.00964739			0.0289434	0.874531			-0.0496979	0.00314965			-0.0468493	0.00848803			-0.0443959	0.0106386			-0.0500611				-0.0259377	0.0161795			-0.0248066	0.0157144
Slc9a2	-0.00488858	0.614063			-0.0425783	0.0105139			-0.041511	0.0117289			-0.0377518	0.00720674			0.344149	1.96949			-0.0474864	0.00423394			-0.0390574	0.00778085			-0.0395375	0.00785806			0.175299	1.49809			-0.0472347	0.0195811			0.244639	1.69797			0.709304	2.68041			-0.0433053	0.0275969			-0.034522	0.0105224			-0.0438158	0.0283325			0.563985	2.43495			-0.033095				-0.0361456	0.00636063			-0.0359963	0.00613348
Gm37623
Gm37915	-0.000261527	0.00148946			-0.000531298	0.00209603			-0.00145474	0.00327396			-0.00612524	0.00402866			-0.00503565	0.00439768			-0.000254227	0.00147496			-8.45927e-16	8.50764e-16			-0.000563127	0.00216183			-0.00484915	0.00438622			-0.00308064	0.00429957			-0.00801951	0.0235924			-0.00238049	0.00391711			-0.00767047	0.00285959			-0.00852548	0.00132064			-0.00761757	0.00293582			-0.00676902	0.00367966			-0.00872847				-0.00143018	0.00877276			-0.00330483	0.015197
Mfsd9	-0.0564022	0.00823488			0.0292075	0.938007			-0.063088	0.0167441			-0.0844273	0.021207			-0.0803081	0.0226871			0.23888	1.69896			0.113552	1.3093			-0.0591853	0.0109866			0.117155	1.33629			-0.0708725	0.0230424			0.0758459	1.21258			0.203415	1.56531			0.0479923	1.18019			-0.0977138	0.00406917			-0.0976316	0.00131927			-0.0972502	0.00165353			0.0366627	1.15168			0.0441245	1.0324			-0.0634274	0.0172728
Tmem182	-0.00288171	0.00358343			-0.00356056	0.0057975			-0.00436897	0.00652489			-0.00487708	0.00320773			-0.00599951	0.00993107			-0.000559653	0.0019388			-0.00449021	0.00361986			-0.00424655	0.00363967			-0.00960988	0.0154013			-0.00549639	0.0123825			0.137694	1.20481			-0.00749445	0.0156675			-0.0123789	0.0146739			-0.00759037	0.00559551			-0.0126504	0.0150651			-0.0170047	0.0188821			-0.00694983				-0.00578386	0.00300426			-0.00576496	0.00302195
4930448I06Rik	1.63898e-16	1.44521e-16			-0.000269297	0.00288789			-0.000397041	0.00350657			-2.62983e-16	3.39933e-16			-0.00119112	0.00607356			2.23334e-16	1.29325e-16			1.3983e-16	9.19243e-17			6.54901e-16	1.00571e-14			-0.00344102	0.00984266			-0.00182172	0.00751113			-0.00269297	0.00879016			-0.00328461	0.00960896			-0.00375384	0.010146			-0.000480143	0.00384102			-0.00394153	0.0104165			-0.00695227	0.0130557			-4.8264e-16				8.39482e-17	2.13771e-16			1.15508e-16	2.89992e-16
Gm28634
Gm29260	-0.0177502	0.00733164			-0.0180514	0.00789994			-0.0196029	0.00932374			0.144889	1.32866			0.356583	1.96689			-0.0221502	0.00374607			-0.0139198	0.00689255			-0.0160366	0.00842582			-0.0286521	0.00724919			-0.0264712	0.00655566			-0.0155633	0.00954605			0.126887	1.23401			0.0434297	0.873245			-0.0344694	0.00254843			-0.0324788	0.00627934			-0.0306638	0.00787032			-0.0348548				-0.0128381	0.00809511			-0.0121744	0.00798474
Gm9915	-1.68079e-16	6.47359e-17			-0.000269297	0.00288789			-0.000397041	0.00350657			-1.36172e-16	5.52104e-17			-0.00119112	0.00607356			-2.10157e-16	3.45342e-17			-1.38738e-16	6.56032e-17			-4.35397e-15	2.65314e-14			-0.00344102	0.00984266			-0.00182172	0.00751113			-0.00269297	0.00879016			-0.00328461	0.00960896			-0.00375384	0.010146			-0.000480143	0.00384102			-0.00394153	0.0104165			-0.00695227	0.0130557			-1.00496e-16				-1.17472e-16	6.02146e-17			-1.21688e-16	7.16002e-17
Gm29664
Gm28175	-0.000129333	0.000736582			-0.000529266	0.00301697			-0.00111237	0.00375402			-0.00302911	0.00199229			-0.00366913	0.00589538			-0.000125723	0.000729411			-1.07698e-15	1.09197e-15			-0.000278483	0.00106909			-0.00580362	0.00910453			-0.00332642	0.00734472			-0.0117529	0.0288115			-0.004428	0.00929626			-0.00750845	0.00862736			-0.0046913	0.00329231			-0.00766805	0.00885733			-0.0102281	0.0111015			-0.00431649				-0.00132726	0.0103053			-0.00361973	0.0181665
Gm28140	-0.011091	0.00893747			-0.0104134	0.00904987			-0.00879119	0.0091331			-0.00545181	0.00843703			-0.00739092	0.00896421			-0.0168598	0.00491649			-0.00712595	0.0089917			-0.00766564	0.00909377			-0.00713408	0.00847546			-0.0113038	0.00886362			-0.0130548	0.0188808			-0.0120721	0.00819145			-0.0011355	0.00306908			-0.000286941	0.00197452			-0.00119228	0.00315089			-0.002103	0.00394922			-4.96406e-16				-0.00436797	0.0098456			-0.00556637	0.0136165
Pou3f3	-0.169662	0.784776			-0.247381	0.646445			-0.28578	0.598674			-0.338655	0.487947			-0.142467	0.801447			-0.129011	0.780373			0.0252444	1.06732			0.120262	1.09221			0.226328	1.03483			0.149681	0.955951			0.110996	1.18816			0.257381	1.07775			-0.455943	0.27318			-0.328639	0.553963			-0.0135472	0.967706			0.671238	1.12017	0.46266	1.08718e-12	-0.269872	0.644587			0.134477	1.08004			-0.0962714	0.848296
Dalir	-0.0112758	0.00556837			-0.0116499	0.00570071			-0.0121246	0.00551719			-0.0109479	0.00268476			-0.0109822	0.00427978			-0.00760133	0.00266686			-0.0139798	0.00573494			-0.0132587	0.0056558			-0.0122944	0.00578885			-0.010082	0.00511194			-0.0160731	0.00858879			-0.010726	0.00619934			-0.0143743	0.00457197			-0.012854	0.00181045			-0.0144588	0.00469384			-0.0158155	0.0058831			-0.0126827				-0.0159942	0.00509542			-0.0166457	0.00565654
Mrps9	0.107361	1.16283			0.156786	1.21625			0.0407423	1.10543			-0.0829613	0.796275			0.180322	0.952348			0.202846	1.1802			0.249606	1.18835			0.271761	1.22394			0.138175	1.07485			0.467516	1.12193			0.0540245	1.18238			0.251915	1.1623			0.166011	1.00071			0.323688	1.09768			0.0150946	0.969576			0.195088	0.912819			0.0971211	0.99044			0.243733	1.19917			0.168735	1.2328
Gpr45	-0.0378173	0.650893			-0.085304	0.0169655			0.0412764	1.1424			-0.00755197	0.753814			-0.106145	0.00830054			0.188973	1.64837			0.0418655	0.909138			0.0165627	0.759147			0.325474	1.6571			-0.102826	0.00859237			-0.020231	0.613541			0.210635	1.45786			0.00724249	0.989397			-0.112326	0.00149193			-0.112729	0.000826845			0.389597	2.0252			0.114784	1.3964			-0.0746791	0.0209528			-0.076869	0.0280924
Tgfbrap1	0.0546873	1.15463			-0.05731	0.817848			-0.136285	0.0115799			-0.00212949	0.782912			0.235009	1.08216			-0.0619853	0.732345			-0.130228	0.0028425			0.222142	1.58465			0.0773779	1.08103			-0.145115	0.0159239			-0.0875232	0.478			-0.026982	0.967136			-0.0149423	0.845174			-0.0320651	0.814525			0.0967226	1.08325			0.191199	1.23271			0.218752	1.28413			-0.0148417	0.804672			0.0470265	1.0011
Gm28782
8430432A02Rik	-0.0373035	0.00427738			-0.0371519	0.00424256			-0.0369202	0.00403966			-0.0380624	0.00171593			-0.0384405	0.0018213			-0.0401279	0.0020117			-0.035202	0.00440923			-0.0358051	0.00435743			-0.0383573	0.00171629			-0.0392276	0.00181142			-0.0331093	0.0110224			-0.0392843	0.00191031			-0.037133	0.000484915			-0.0370054	0.000373511			-0.037142	0.000497841			-0.0372859	0.000623977			-0.0369536				-0.0334979	0.00504514			-0.032545	0.00705247
AI597479	0.00908381	1.01079			0.0288067	1.18163			0.194828	1.446			-0.0608398	0.786891			-0.103109	0.502596			-0.0323893	0.841165			-0.0449637	0.800249			0.14946	1.24008			0.0511866	1.00805			-0.184465	0.0458081			0.0419231	1.07244			0.0314386	1.01734			0.0841879	1.08635			-0.0312985	0.941232			0.10326	1.23566			0.00830488	0.979622			0.0420219	1.04534			0.0357965	1.08231			0.0859992	1.03716
Fhl2	-0.23712	0.457858			-0.258146	0.445599			-0.181439	0.759082			-0.180502	0.859443			0.00471294	0.869845			-0.172799	0.836471			-0.217108	0.158956			-0.244459	0.160039			0.288582	1.39887			-0.137611	0.816309			-0.133796	0.669321			-0.14564	0.98888			-0.355496	0.367713			-0.351428	0.232241			-0.400665	0.0884579			-0.395713	0.21266			-0.330951	0.30965			-0.150527	0.235448			-0.111412	0.365205
Gm29040	-0.000349343	0.00198959			-0.00093941	0.0036849			-0.0022819	0.005171			-0.00818198	0.00538141			-0.00774257	0.00686533			-0.000339592	0.00197022			-9.48565e-17	4.66513e-16			-0.000752214	0.00288773			-0.00941261	0.00811968			-0.00566899	0.00777478			-0.00331098	0.00790229			-0.00598161	0.00874461			-0.0134481	0.00483484			-0.0117977	0.00210847			-0.0135376	0.00496372			-0.0149723	0.00622136			-0.0116593				-0.000736378	0.00285114			-0.000655018	0.00269999
Nck2	0.127934	1.41772			-0.0863735	0.0101673			0.0394149	1.14254			-0.103608	0.0164357			0.210715	1.59041			0.213188	1.70343			0.250198	1.82023			-0.0884473	0.00983166			0.418617	1.98707			0.442406	2.21102			-0.0128413	0.706193			0.313591	1.64708			0.358055	1.88061			0.140272	1.42787			-0.113475	0.00199044			0.308987	1.68437			0.272958	1.62077			0.183316	1.54713			-0.0943574	0.0162373
Gm29155	-0.00766287	0.00980199			-0.00815474	0.00990419			-0.00858826	0.00954665			-0.00470081	0.00309179			-0.00494987	0.00576972			-0.0011922	0.00453495			-0.012533	0.0101037			-0.0110336	0.0100265			-0.00685669	0.00823951			-0.00402405	0.00702738			-0.0110736	0.0108306			0.146486	1.23158			-0.00930693	0.00704975			-0.00698034	0.00273962			-0.00943734	0.00723767			-0.0115293	0.00907145			-0.00669865				-0.0153417	0.00864196			-0.0153776	0.00866154
Gm29157	0.544138	2.41411			-0.0862187	0.0336693			-0.0948469	0.0423474			-0.147816	0.0316713			-0.14302	0.0354164			1.44406	3.61935			0.75813	2.73934			-0.0779835	0.0342515			-0.148674	0.0361968			-0.129646	0.0375619			-0.086238	0.0535335			-0.128006	0.0395238			1.10398	2.8966			0.48361	2.28129			0.153969	1.71013			-0.0313756	1.00557			1.73325	3.26945			0.0112162	0.752591			0.238282	1.63414
Gm29156	-0.00566915	0.00736939			-0.00650938	0.00814602			-0.00904116	0.00988355			-0.0184917	0.0121623			-0.0152023	0.0132763			-0.00141951	0.00521833			-0.0081955	0.00660694			-0.00863244	0.00802684			-0.0146393	0.0132417			-0.00930025	0.0129802			-0.00754718	0.00866609			-0.00739007	0.0118155			-0.0231567	0.00863294			-0.0257379	0.00398693			-0.022997	0.00886306			-0.0204353	0.0111087			-0.0263507				-0.0114198	0.0067043			-0.0112899	0.00661785
Uxs1	0.00552639	1.09113			-0.0990841	0.951775			-0.179707	0.84109			0.0492524	0.916003			-0.231535	0.752022			0.0204332	1.00027			-0.137131	0.887712			-0.0515453	1.14135			-0.0613489	0.895864			-0.234483	0.599018			-0.0343331	1.02312			0.0020133	0.974203			-0.122824	0.817961			0.0036996	0.926447			0.165754	1.01282			0.133872	0.969012			0.0945214	0.970185			-0.035812	0.93108			0.0778464	1.07889
Tpp2	-0.0109507	1.06981			-0.0776881	0.915121			0.0365975	1.09498			-0.0814189	0.834945			-0.354276	0.261973			-0.0888908	0.878831			-0.159939	0.761254			-0.0490209	0.937663			-0.108134	0.818351			0.0903443	0.94852			-0.0914093	0.899958			0.149235	1.09999			-0.189933	0.71324			-0.0574144	0.922464			-0.100136	0.77032			-0.213731	0.624675			-0.119077	0.732159			0.0908696	1.00806			-0.0891745	0.701649
Mettl21c	0.0114875	0.751522			-0.0444333	0.00767826			0.0860015	1.13715			-0.0383224	0.00824359			-0.0408325	0.00943595			-0.0496182	0.00430672			-0.0418358	0.0072718			0.281671	1.78882			-0.0417442	0.0101184			-0.0449815	0.00928887			0.0957935	1.21005			0.10548	1.2367			-0.0360448	0.00824151			-0.033524	0.00347829			-0.0361972	0.00846119			-0.0386428	0.010605			-0.0329956				-0.0396571	0.00983124			-0.0411896	0.0148875
Gm8251	-0.0360528	0.0048713			-0.0354219	0.00587424			-0.033285	0.00791374			-0.0241551	0.0100779			-0.0271398	0.0113822			-0.0384715	0.00398132			-0.0348243	0.00375142			-0.0341328	0.00572167			-0.0280957	0.011981			-0.0321675	0.0111732			-0.0347586	0.00697444			0.118094	1.23514			-0.0211061	0.00936009			-0.0182552	0.0040126			-0.0212792	0.0096096			-0.0240567	0.0120443			-0.017643				0.178849	1.44789			0.0801998	1.06346
Tex30	-0.0777423	0.964603			0.0419846	1.13016			0.14066	1.29013			0.24585	1.03264			0.308744	1.2808			-0.0718065	0.91718			-0.151	0.774581			0.443682	1.68338			0.0442807	1.10831			-0.220092	0.494661			-0.061168	0.923542			0.131171	1.04956			-0.0222287	0.797551			-0.0934116	0.717529			-0.0686782	0.721778			-0.0598598	0.792948			-0.057534	0.723166			0.578736	1.4496	0.27706	7.10915e-06	0.368746	1.44763
Kdelc1	-0.0959745	0.950057			-0.196085	0.727543			-0.121017	0.846568			-0.173415	0.654245			-0.175785	0.589228			-0.0176806	0.99475			0.0723626	1.14544			-0.0253401	1.02842			-0.156342	0.668794			0.0532127	0.980043			-0.207248	0.741511			-0.18414	0.681431			-0.00846815	0.86854			-0.106536	0.825738			-0.0598262	0.847887			-0.0284902	0.873281			-0.0121934	0.822836			-0.140427	0.814906			-0.0640068	0.980783
Bivm	0.0176348	1.04469			0.176011	1.49385			-0.0916563	0.64003			0.0706785	1.11224			0.176648	1.01591			0.189696	1.47808			0.213164	1.60565			0.249718	1.84509			0.127828	1.22293			-0.178731	0.0124605			0.042929	1.32317			0.172988	1.2919			-0.114609	0.626063			0.0973882	1.23231			-0.044204	0.768421			0.148396	1.16862			0.144203	1.12511			-0.0949946	0.567116			0.195465	1.34901
Ercc5	0.0105704	1.00108			-0.0514207	0.808481			-0.0663824	0.852032			-0.0508183	0.849694			-0.0804435	0.962924			-0.175093	0.427002			0.152178	1.22607			0.153026	1.45763			-0.0927364	0.702243			-0.252631	0.0472838			-0.113986	0.809013			0.090387	1.15006			-0.110039	0.779825			-0.203088	0.565008			-0.0883953	0.798703			0.000874491	0.983563			-0.218837	0.511402			0.0128205	0.890342			-0.0709638	0.764393
Mettl21e	-0.0383675	0.0124013			-0.0373483	0.0140995			-0.0339069	0.0174846			-0.0116841	0.0126955			-0.0141779	0.0135645			-0.0312817	0.00686795			-0.0447673	0.0111096			-0.0408688	0.0147628			-0.0129905	0.0129035			-0.0198412	0.0137495			-0.0366219	0.0176041			-0.0212356	0.0136056			-0.00385293	0.00100638			-0.00374144	0.00244737			-0.00387155	0.0010332			-0.00417018	0.00129498			-0.00348059				-0.0458124	0.014248			-0.0464455	0.0136327
Gulp1	-0.26371	0.166527			-0.0899334	0.717515			-0.0826534	0.838028			-0.0548093	0.960253			0.000253365	0.783898			-0.29052	0.0449574			-0.205985	0.408052			-0.198391	0.478769			0.0288008	0.985672			-0.206264	0.505483			0.15102	1.16397			-0.141054	0.76468			-0.341817	0.687247			-0.524982	0.207257			-0.477488	0.462216			-0.439081	0.512087			-0.514482	0.24543			-0.24532	0.249504			-0.250053	0.180297
4930521E06Rik	-0.0132162	0.01065			-0.0123117	0.0108453			-0.0103326	0.0109472			-0.00649645	0.0100537			-0.00837778	0.010807			-0.0200904	0.00585855			-0.00849137	0.0107146			-0.00913448	0.0108363			-0.00726074	0.0103843			-0.0128131	0.0110501			-0.00757642	0.0104504			-0.0132013	0.0107248			-4.71201e-16	6.496e-28			-0.000168854	0.00191782			-4.71201e-16	6.66915e-28			-4.71201e-16	8.35889e-28			-4.71201e-16				-0.00435644	0.00875911			-0.0039159	0.00841177
Col3a1	-0.748239	0.289052			-0.776631	0.226936			-0.763591	0.338846			-0.979381	0.237476			-0.865889	0.367198			-0.796605	0.251214			-0.693281	0.267784			-0.742026	0.282711			-1.07304	0.216811			-0.94078	0.259485			-0.833171	0.289445			-0.917816	0.366594			-1.08725	0.381485			-1.07292	0.262989			-1.12081	0.270392			-1.1368	0.34979			-1.04029	0.278027			-0.595321	0.443745			-0.627131	0.360351
Col5a2	-0.46777	0.202911			-0.476667	0.184622			-0.500444	0.278638			-0.660678	0.176388			-0.649326	0.228278			-0.528091	0.174095			-0.4073	0.265461			-0.468701	0.114248			-0.699619	0.246004			-0.591709	0.324358			-0.532663	0.220268			-0.626279	0.238128			-0.68438	0.455869			-0.724891	0.218882			-0.77865	0.213219			-0.797419	0.33552			-0.677821	0.321571			-0.350745	0.334938			-0.3721	0.259441
Wdr75	0.0546939	1.15423			0.0263463	1.02831			0.0661216	1.15853			0.0571327	0.987217			0.0696457	0.830608			0.0181104	0.987817			-0.0388828	0.972344			-0.0204368	0.967293			0.293461	1.2413			0.163052	1.07295			-0.0682091	1.09995			0.0981856	0.992192			0.0846445	1.03148			0.000661432	0.920065			0.0212556	1.01121			0.137396	0.974383			0.126686	0.977945			0.186187	1.28589			0.0430168	1.04632
Gm5269	2.63601e-17	7.1925e-17			-0.000269297	0.00288789			-0.000397041	0.00350657			1.38505e-16	4.16668e-17			-0.00119112	0.00607356			7.09021e-17	3.4734e-17			-1.13402e-17	6.97287e-17			-1.78602e-15	1.50346e-14			-0.00344102	0.00984266			-0.00182172	0.00751113			-0.00269297	0.00879016			-0.00328461	0.00960896			-0.00375384	0.010146			-0.000480143	0.00384102			-0.00394153	0.0104165			-0.00695227	0.0130557			1.65429e-16				-2.8928e-17	9.37784e-17			-4.51587e-17	1.22466e-16
Slc40a1	-0.0589965	0.270363			-0.0135745	0.684694			-0.0927737	0.0639326			-0.0866732	0.610393			-0.163522	0.0778669			-0.0794062	0.0229284			0.283801	1.49843			-0.0708146	0.0384147			-0.183143	0.0937312			0.268964	1.16975			0.02717	1.1059			-0.144556	0.101207			-0.0600895	0.962084			-0.168666	0.449789			-0.229172	0.0601135			-0.116256	0.894767			-0.206425				-0.0650683	0.03898			-0.0648237	0.0377567
Dnah7b	0.0172	0.862336			-0.0673049	0.0196836			0.0561858	1.14083			-2.56229e-05	0.798604			-0.10276	0.0237816			-0.0736771	0.00985834			-0.0574267	0.0130554			-0.0629004	0.0198094			-0.106514	0.0242446			-0.0937501	0.02519			0.326339	1.90844			0.117938	1.19983			0.0926877	1.42051			0.0797436	1.31857			-0.122208	0.00642317			-0.124065	0.00805059			0.00977724	1.10692			-0.0574815	0.0198631			0.0556445	1.06626
Dnah7c	-0.0134572	0.00473317			-0.0134565	0.00484683			-0.0138997	0.00507212			-0.0188124	0.00126929			-0.018172	0.002279			-0.0164939	0.00215397			-0.0109913	0.00474932			-0.0120767	0.00509154			-0.0175522	0.00325816			-0.0173988	0.00250605			-0.0147288	0.00935968			0.135104	1.23297			-0.0183631	0.00343106			-0.0194489	0.00131864			-0.0182996	0.00352252			-0.0172815	0.00441501			0.117623	1.17271			-0.0102925	0.00556533			-0.0107828	0.00712254
Gm28151	-0.0281668	0.00566283			-0.0288461	0.00610677			-0.030302	0.00659168			-0.0340962	0.00687814			-0.0331078	0.00778098			-0.0246181	0.0034279			-0.0304939	0.00552653			-0.0303988	0.00585923			-0.0344361	0.00808257			-0.0302315	0.00831904			-0.0323494	0.00713168			-0.0302771	0.00860367			-0.0394819	0.00254394			-0.0385456	0.00163616			-0.039529	0.00261175			-0.0402839	0.00327348			-0.0385407				-0.0328668	0.00472324			-0.0330873	0.00452872
Gm28826	-0.00678555	0.00899147			-0.00682144	0.00903253			-0.00646538	0.00894332			-2.92075e-16	4.33113e-17			-2.76962e-16	5.40227e-17			-0.000906687	0.0040337			-0.0113966	0.00918755			-0.00964013	0.00941021			-2.68536e-16	6.37163e-17			-2.54145e-16	5.44242e-17			-0.00730869	0.00918232			-0.000282996	0.00229907			-2.97975e-16	5.96977e-17			-3.16509e-16	2.39766e-17			-2.96871e-16	6.1289e-17			-2.79156e-16	7.68176e-17			-3.20062e-16				-0.0135659	0.00837163			-0.0136411	0.00833586
C230029F24Rik	-0.000669366	0.0038122			-0.00135983	0.00536469			0.124768	1.1327			-0.0156773	0.0103112			-0.0128885	0.0112556			-0.000650683	0.00377509			1.87924e-16	5.8003e-16			-0.0014413	0.0055331			-0.0124112	0.0112263			-0.00788474	0.0110046			-0.00194262	0.00634092			-0.00609276	0.0100257			-0.0196322	0.007319			-0.0218206	0.00338011			-0.0194968	0.00751409			-0.017325	0.00941791			-0.0223401				-0.00141095	0.00546299			-0.00125506	0.00517337
4933411E06Rik	-0.0255739	0.0119424			0.0618775	0.93494			-0.025634	0.0116817			-0.0334938	0.000768485			-0.0332854	0.0020923			-0.033406	0.00536932			-0.0194818	0.012238			-0.021714	0.0124291			-0.0325346	0.0032028			-0.0334379	0.00260168			-0.0243655	0.0123279			-0.0326832	0.00435082			-0.0318871	0.0030005			0.044907	0.883345			-0.0318316	0.00308048			-0.0309412	0.00386097			-0.0329972				-0.0165505	0.0111081			-0.0166019	0.011345
Gm29665
Gm28321	-0.018681	0.0150538			-0.0174025	0.0153298			-0.0146051	0.0154738			-0.00918271	0.0142108			-0.011842	0.0152757			-0.0283977	0.00828104			-0.0120025	0.0151451			-0.0129116	0.015317			-0.010263	0.0146781			-0.0181112	0.0156193			-0.0107093	0.0147717			-0.0186601	0.0151595			6.01605e-16	9.56857e-28			-0.000238675	0.00271083			6.01605e-16	9.82364e-28			6.01605e-16	1.23126e-27			6.01605e-16				-0.00615782	0.012381			-0.00553512	0.01189
Tmeff2	-0.0837258	0.545154			-0.0781716	0.444962			0.58922	2.32761			-0.15155	0.0208294			-0.150944	0.0300292			-0.120646	0.00809829			-0.0122563	0.772766			-0.116954	0.0138555			0.029681	0.887552			-0.143497	0.0351963			0.100501	1.3917			0.158357	1.24106			-0.175382	0.0280339			-0.111017	0.616888			-0.0851122	0.675412			-0.0572387	0.879873			-0.16501				-0.114514	0.0139579			-0.114151	0.0133055
Gm28322
Gm28319
Gm29325	-0.0115016	0.00876215			-0.0111105	0.00875228			-0.0107133	0.00837505			-0.0139091	0.00292938			-0.0139951	0.00422084			-0.0172867	0.00406748			-0.00715844	0.0090327			-0.00847583	0.00895402			-0.0127966	0.00543297			-0.0150427	0.00494648			-0.007432	0.00870082			0.137291	1.23271			-0.0105597	0.0039367			-0.0118791	0.00159744			-0.0104868	0.00404164			-0.00931867	0.00506566			-0.0120162				-0.00443151	0.0075846			-0.00397627	0.00731589
9330175M20Rik	-0.0192928	0.0112462			-0.018965	0.0117181			-0.0177565	0.0116542			-0.0165859	0.00770026			-0.0196983	0.0109016			-0.0266717	0.00568942			-0.014016	0.01151			-0.0151401	0.0113855			-0.022	0.0141104			-0.0239802	0.0113761			-0.0175545	0.0160881			-0.0262287	0.0125848			-0.0168779	0.0142378			-0.0124132	0.00557088			-0.0171412	0.0146173			-0.0213662	0.0183209			-0.0116101				-0.00994677	0.00938103			0.103364	1.061
Sdpr	-0.126325	0.576329			-0.250519	0.333252			-0.311605	0.157433			-0.491549	0.221647			-0.332197	0.605292			-0.155565	0.592304			-0.1872	0.216665			-0.249576	0.127792			-0.505462	0.128494			-0.312346	0.558962			-0.251769	0.265889			-0.30954	0.470678			-0.54709	0.279228			-0.296494	0.705962			-0.399352	0.686003			-0.455203	0.470545			-0.357628	0.667544			-0.150162	0.401011			-0.118867	0.375239
1700072G22Rik	-0.000461643	0.00262917			-0.00113284	0.00420633			-0.0028554	0.00619275			-0.0108122	0.00711133			-0.00975137	0.00797841			-0.000448757	0.00260357			-1.10475e-16	3.39388e-16			-0.000994022	0.00381602			-0.0110514	0.00819258			-0.00675703	0.00848175			-0.00328981	0.0073714			-0.00658046	0.00871365			-0.016258	0.00229926			-0.0153967	0.0016199			-0.0163006	0.00236055			-0.0169828	0.00295864			-0.0154073				-0.000973095	0.00376767			-0.000865581	0.00356793
Nabp1	0.0752455	1.22092			0.123537	1.28768			0.360529	1.85815			0.560429	1.83988			0.127209	1.29185			-0.00529175	0.999554			0.180376	1.31992			-0.130934	0.0629285			-0.236535	0.0425584			-0.214905	0.0449469			0.234791	1.63941			-0.144848	0.511869			0.423476	1.72735			-0.198215	0.57408			-0.12266	0.747703			-0.0477259	1.08776			0.63561	1.83771			0.103674	1.06255			0.287365	1.52568
Gm17767	-0.0107927	0.00869708			-0.0102095	0.0088354			-0.00866702	0.00894974			-0.00530517	0.0082101			-0.00752899	0.00896609			-0.0164063	0.00478425			-0.00693428	0.00874985			-0.00745945	0.00884917			-0.00791535	0.00894967			-0.0115149	0.00876609			-0.0077414	0.00889125			-0.0126763	0.00812155			-0.00216659	0.00585596			-0.000415013	0.00270009			-0.00227492	0.00601206			-0.00401262	0.00753531			6.11414e-16				-0.00355759	0.00715292			-0.00319783	0.00686927
Gm28055	-0.0083696	0.00674449			-0.00815146	0.00748716			-0.00706636	0.00790292			-0.0041141	0.00636684			-0.00687417	0.00966985			0.0844984	0.986589			-0.00537746	0.00678541			-0.00578473	0.00686244			-0.00912979	0.0129864			-0.0105134	0.0102689			-0.00834456	0.0119698			-0.0126859	0.0115251			-0.00494364	0.0133619			-0.000739259	0.0051891			-0.00519082	0.013718			-0.00915583	0.0171937			-5.1808e-16				-0.00275887	0.00554701			-0.00247988	0.00532704
Myo1b	0.148586	1.1025			0.319629	1.30099			0.207153	1.16794			0.302624	1.13907			0.141749	0.803031			0.166415	1.11109			0.488542	1.36591			0.209945	1.18883			0.587224	1.25795			0.308238	1.03314			-0.154597	0.813363			-0.146622	0.748759			-0.0875328	0.809438			0.550492	1.35886	0.250373	7.48885e-05	0.0591789	0.958676			-0.195155	0.70243			0.16085	0.969295			0.12657	0.99743			0.351117	1.2315
Stat4	-0.0176079	0.00308639			-0.018478	0.00575504			0.108426	1.13457			0.150928	1.32785			-0.025251	0.0106422			-0.0160581	0.0025032			-0.0184046	0.00240409			-0.0188275	0.00360772			-0.0286176	0.014713			-0.0232128	0.0128144			-0.0274091	0.0184624			-0.0245686	0.0155047			-0.0335477	0.0120184			-0.0295638	0.00471943			-0.03377	0.0123387			-0.0373364	0.015465			-0.0291011				-0.0203816	0.00576019			-0.0215068	0.00907456
Stat1	-0.0245097	0.906872			-0.0576343	0.69516			0.0664174	1.12677			-0.195476	0.0264058			-0.191237	0.0291651			-0.096397	0.60192			0.349864	1.85052			-0.145165	0.0220822			-0.195496	0.0292676			-0.179959	0.0306378			-0.156267	0.0328101			0.0857305	1.06284			-0.049531	0.970477			0.00137175	0.980745			-0.130641	0.624946			-0.119782	0.678615			-0.0750991	0.825475			0.182065	1.40679			0.0613518	1.08324
Gls	-0.130483	0.818842			0.00398008	0.99015			0.198711	1.44078			-0.107849	0.701872			-0.16004	0.484322			-0.0740059	0.962908			-0.0606147	1.07639			0.265441	1.50276			0.0491653	0.913944			-0.0898199	0.889247			-0.241717	0.453707			-0.141809	0.683327			0.545729	1.41345			-0.0217894	0.865929			-0.0163367	0.878307			0.0372201	0.848087			-0.0165989	0.9273			-0.0808632	0.803619			-0.0660237	0.817295
Nab1	-0.0719217	0.825064			0.0980594	1.33318			0.0506507	1.17134			0.0157607	0.852405			-0.021031	0.849448			0.0290655	1.04418			-0.175572	0.00217			-0.176273	0.00273361			-0.0198814	0.871939			-0.189505	0.0395476			-0.147713	0.347048			-0.0713226	0.730174			-0.120941	0.54789			-0.149099	0.410135			0.0177578	0.967907			-0.0448743	0.86128			-0.0868164	0.575822			-0.17536	0.00265668			-0.0932555	0.548282
Gm553	-0.000424199	0.00241592			-0.00107009	0.00402328			-0.00266674	0.00583865			-0.00993519	0.00653453			-0.00908927	0.00756969			-0.000412359	0.0023924			1.74152e-16	5.2401e-16			-0.000913397	0.0035065			-0.0105272	0.00810939			-0.00640601	0.00821169			-0.00331426	0.00756165			-0.006402	0.0087003			-0.0153454	0.0032102			-0.0141998	0.00175053			-0.0154047	0.00329578			-0.0163573	0.00413081			-0.0141576				-0.000894167	0.00346207			-0.000795373	0.00327853
Gm28178	-5.21296e-17	1.34277e-16			-0.000269297	0.00288789			-0.000397041	0.00350657			-4.39586e-16	3.10949e-16			-0.00119112	0.00607356			4.86093e-18	1.18804e-16			-7.62021e-17	8.81849e-17			-2.1937e-15	1.27749e-14			-0.00344102	0.00984266			-0.00182172	0.00751113			-0.00269297	0.00879016			-0.00328461	0.00960896			-0.00375384	0.010146			-0.000480143	0.00384102			-0.00394153	0.0104165			-0.00695227	0.0130557			-6.40513e-16				-1.38249e-16	1.51749e-16			-1.31353e-16	1.50619e-16
Tmem194b	-0.0603698	0.591856			0.0220094	1.02488			0.148832	1.60855			-0.130921	0.0259834			-0.123884	0.028375			-0.0943354	0.0108941			0.0625509	1.30841			0.0434481	1.1966			-0.122663	0.0283214			0.13627	1.01158			-0.0534913	0.527676			-0.107142	0.025243			-0.0444582	0.783285			-0.0512	0.76309			-0.0175012	0.911497			0.126278	1.27995			-0.0640201	0.715057			-0.0425314	0.71178			0.0610405	1.19288
Mfsd6	0.237494	1.68784			0.0496076	1.21161			0.35086	2.01949			0.0799416	1.17924			0.127298	1.34438			0.314889	1.93143			0.0343955	1.04435			0.815559	2.84712			0.613438	2.03196			0.0970835	0.937321			0.393739	2.00879			0.190931	1.29108			0.640137	2.16769			-0.00566785	0.927694			0.291445	1.60265			0.355832	1.56825			0.230132	1.64166			0.154567	1.45116			0.132652	1.32778
Inpp1	-0.161221	0.655519			-0.170311	0.673426			-0.0526094	0.89774			-0.0709394	0.764287			-0.303151	0.0399721			-0.197785	0.493678			-0.231748	0.381842			-0.084801	0.88449			-0.315102	0.0531631			0.0757659	1.02232			-0.113983	0.741814			-0.134335	0.660815			0.0682536	1.06753			-0.0713123	0.851098			0.152926	1.0529			-0.177728	0.710706			-0.193994	0.626348			-0.208494	0.458392			-0.168665	0.570527
Hibch	-0.0200625	0.963089			-0.111543	0.790797			-0.0222914	0.958056			-0.0531068	0.950866			-0.286926	0.301817			0.110754	1.17644			0.00331302	0.924806			-0.144258	0.744253			-0.198332	0.602877			0.14241	0.90083			-0.120789	0.72984			-0.0084907	0.966443			-0.0149934	0.966371			0.0713939	1.05178			-0.211449	0.771969			0.140914	1.11438			0.0740345	1.00698			0.047268	1.07573			0.0445542	0.996727
1700019D03Rik	-0.0596936	0.368944			-0.00590125	0.798303			0.0087416	0.871515			-0.142428	0.039508			-0.140805	0.0553553			0.00145096	0.863576			-0.0667791	0.0125607			-0.0747028	0.027621			-0.156093	0.0700798			-0.12643	0.0644483			0.022076	0.96012			-0.130307	0.0753861			-0.186141	0.0491472			-0.12094	0.553413			-0.18705	0.0504573			-0.201634	0.0632415			-0.167958				-0.0687535	0.0279294			-0.0670273	0.0269624
Mstn	-0.0226236	0.0135944			-0.0221642	0.0135129			-0.0217993	0.012941			-0.0276922	0.00362472			-0.027956	0.00471709			-0.0315923	0.00623989			-0.0158295	0.0140062			-0.0180005	0.0139443			-0.0267705	0.00567065			-0.0293357	0.00537815			0.405278	2.06106			-0.0286543	0.00677592			-0.0240439	0.00353025			-0.0252438	0.00151153			-0.0239786	0.00362436			-0.022931	0.00454265			-0.02535				-0.0135752	0.0209773			-0.0169266	0.0327498
1700019A02Rik	-0.0101518	0.00818063			-0.00953025	0.00828368			-0.00804477	0.00835959			-0.00499014	0.00772257			-0.00675914	0.00820381			-0.0154321	0.00450015			-0.00652251	0.00823027			-0.0070165	0.00832369			-0.0065129	0.0077533			-0.0103375	0.00811522			-0.0111242	0.0149479			-0.0110335	0.00750339			-0.00102074	0.0027589			-0.000260263	0.00179635			-0.00107178	0.00283245			-0.00189046	0.00355009			4.62477e-16				-0.00389981	0.00840397			-0.00478031	0.0110472
Pms1	-0.013461	1.01037			-0.105191	0.546785			0.118322	1.39241			0.0905581	1.09307			-0.0409062	0.579913			0.190615	1.54842			-0.0570502	0.800569			-0.159755	0.0114267			-0.0543439	0.671095			0.479278	1.41078			-0.171789	0.0482163			0.0740015	0.890306			0.290483	1.42798			-0.096837	0.52605			-0.0771599	0.603702			-0.0597368	0.676456			0.0755772	1.00759			-0.0308684	0.939042			0.354135	1.6166
Gm28777	-0.00904967	0.00470879			-0.00983246	0.00668828			-0.0127198	0.0104375			-0.0275767	0.012751			-0.0238131	0.0143791			-0.00899888	0.00466763			-0.00824363	4.3263e-05			-0.0100177	0.00683043			-0.0226278	0.015102			-0.0174586	0.0141109			-0.00920231	0.00883976			-0.0148571	0.0131696			-0.0314747	0.011734			-0.0350466	0.00504078			-0.0312577	0.0120467			-0.0277757	0.015099			-0.0358161				-0.00991245	0.00681438			-0.00953016	0.00662115
Ormdl1	0.293553	1.39237			0.183136	1.26599			0.275035	1.32506			0.408507	1.14418			-0.0419755	0.86667			0.0798946	1.13408			0.290764	1.33315			0.497012	1.50934			0.615879	1.22424			0.170538	0.851112			0.190564	1.35923			0.239935	1.15618			0.173833	1.03632			0.337627	1.17856			0.571648	1.39436			0.438433	1.20954			0.54991	1.35432			0.255179	1.17102			0.440356	1.49131
Gm28778
Osgepl1	0.063971	1.19294			0.143505	1.2349			-0.0190088	1.01245			0.0893241	1.04729			0.043658	0.965514			-0.00944472	0.965004			0.112904	1.32296			0.294049	1.5919			0.0210113	0.906525			0.530965	1.62084			0.0103924	1.06828			0.310367	1.41065			0.138797	1.15307			-0.000967198	0.993793			0.0161834	0.981785			0.273897	1.42942			0.20901	1.20845			0.0402164	1.00487			0.238173	1.33693
Gm28551	-0.0461004	0.018349			-0.0447254	0.018498			-0.0418109	0.0182755			-0.0376036	0.0152864			-0.0405054	0.0163999			0.0396351	0.991093			-0.0377474	0.0186208			-0.0391705	0.0186056			-0.038885	0.0157073			-0.047271	0.0167255			-0.0396405	0.0175005			0.104111	1.23694			0.0481116	0.872813			-0.0279992	0.00291757			-0.0278625	0.000361121			-0.0279669	0.000452617			-0.0277258				0.0747326	1.02925			-0.0310566	0.0150236
Asnsd1	0.0840026	1.1443			0.0760779	1.07333			-0.0736947	0.978882			0.012641	1.00375			-0.0673638	0.680864			-0.0909751	0.918159			0.287129	1.36299			-0.255543	0.761039			0.197039	1.13761			0.0610241	1.03139			-0.0903123	0.970839			0.00294402	0.866217			0.0954333	1.01898			0.155476	1.08801			-0.0634501	0.95251			0.105122	0.981135			0.0980133	0.965106			-0.15354	0.875615			-0.141241	0.86463
Dnah7a	-0.0460938	0.0054047			-0.0467102	0.00856774			-0.0473938	0.00972103			-0.0513804	0.000856359			-0.0537158	0.0129031			0.047981	0.990218			-0.0432928	0.0054703			-0.0444583	0.00574456			-0.058525	0.0208613			-0.0546593	0.016044			-0.0591521	0.0317548			-0.0574947	0.0206576			0.0168437	0.875799			0.0249966	0.885148			-0.0601922	0.0218249			-0.0665004	0.0273546			-0.0519338				0.0626518	1.03045			-0.0449526	0.0177734
Stk17b	-0.123365	0.500936			-0.178776	0.055074			-0.18702	0.0618416			-0.197542	0.346876			-0.246602	0.0489059			-0.109277	0.680109			-0.0744461	0.580574			-0.162838	0.051704			-0.20807	0.377633			-0.00465489	0.980572			-0.0750016	0.539416			-0.15628	0.519476			-0.159487	0.73013			-0.227822	0.38526			-0.283591	0.0648104			-0.302323	0.0812312			-0.110596	0.726309			0.0408131	0.789367			-0.0893698	0.478429
Hecw2	0.14614	1.50963			0.124805	1.39118			-0.10702	0.0297478			-0.141958	0.0167942			-0.138644	0.0179348			1.27942	3.28545			0.0538191	1.0892			0.369313	2.08735			0.719097	2.25501			0.328502	1.89904			0.110533	1.35024			0.315216	1.81173			1.81246	3.31728	0.291446	6.96408e-16	0.550298	2.24454			0.0762752	1.18719			-0.0775522	0.519632			0.847587	2.32946			0.0511113	0.952087			0.250778	1.61606
Ccdc150	-0.01434	0.0071103			-0.0150205	0.00735881			-0.01669	0.00780651			0.154707	1.32735			-0.0194075	0.00876592			-0.00985307	0.00422238			-0.0173114	0.00698877			-0.0171295	0.00732582			-0.0198636	0.00825889			-0.0156354	0.00874006			-0.0202681	0.0112483			-0.0149607	0.00809594			-0.0257629	0.00208068			-0.0262956	0.00175331			-0.0257244	0.00213615			-0.025107	0.00267738			-0.0265327				0.0849876	1.0281			-0.0213833	0.00765265
Gtf3c3	0.104717	1.28817			0.153682	1.2921			0.117604	1.24386			0.229147	1.22131			-0.0800145	0.715076			0.0229635	1.0207			-0.0505578	0.855922			0.0314964	1.09462			0.383229	1.30682			0.141566	0.905112			0.066205	1.09752			0.0816142	1.04461			0.0691937	0.996405			-0.0520958	0.853247			-0.124128	0.719058			0.0590184	0.887923			0.0292609	0.969914			0.11757	1.18741			0.104623	1.26175
Pgap1	0.148415	1.35164			0.00475362	0.977643			-0.0978308	0.536026			0.0233349	0.902454			0.0897738	1.41471			-0.00246181	0.95403			0.322993	1.73898			-0.146576	0.0255624			-0.191077	0.0200985			-0.181912	0.0191375			0.254158	1.78788			-0.0967109	0.695565			-0.0857139	0.781205			0.08441	1.13678			0.0574004	0.951669			0.0143922	0.906509			0.0216548	0.939977			0.387568	1.62319			0.186504	1.46505
Ankrd44	-0.202395	0.360154			-0.019208	0.933457			-0.110931	0.902574			0.129739	1.02989			-0.160583	0.49887			-0.167276	0.653727			-0.175163	0.372169			-0.0704308	0.749568			-0.259929	0.35825			-0.291407	0.0461885			-0.200943	0.388939			-0.232448	0.500435			-0.229618	0.540589			-0.324401	0.0137398			-0.23497	0.531146			-0.345887	0.0423356			-0.203895	0.582532			-0.0583973	0.734486			0.0805996	1.09439
4930444A19Rik	-0.00594108	0.00742225			-0.00656124	0.00771365			-0.00830526	0.00828			-0.0134363	0.00883726			-0.0110462	0.00964673			-0.00127486	0.00445431			-0.00901475	0.00726739			-0.00886065	0.00766463			-0.0106371	0.00962159			-0.00675767	0.00943153			-0.00744613	0.00792181			-0.00544569	0.00864671			-0.0168259	0.00627279			-0.0187015	0.00289695			-0.0167099	0.00644			-0.0148485	0.00807168			-0.0191467				-0.01194	0.0062884			-0.0118658	0.00629756
Sf3b1	0.208681	1.12315			0.0536828	1.05158			0.113996	1.02938			0.339006	0.712854			0.245768	0.949733			0.0926357	1.01236			0.286522	1.01949			0.293251	1.10226			0.258056	0.787746			0.153836	0.772124			-0.00396895	1.05399			0.187569	0.847011			0.139968	0.746503			0.20076	0.855615			0.204302	0.743477			0.174101	0.798737			0.355266	0.795306			0.505706	0.893988			0.337194	0.9554
Coq10b	-0.33151	0.686993			-0.246517	0.863822			-0.3604	0.589386			-0.186699	0.898901			-0.429856	0.487658			-0.202444	1.0077			-0.266501	0.665132			-0.380617	0.523971			0.0664726	1.03127	0.272956	0.00419916	-0.1694	0.790347			-0.0288424	0.991968			-0.239852	0.851644			-0.0750474	0.904387			-0.414777	0.583858			-0.42328	0.558059			-0.30581	0.717219			-0.203759	0.76558			-0.133315	0.786919			-0.108981	0.723159
Hspd1	-0.0264063	1.06392			-0.119216	1.02557			-0.200033	1.04287			0.10856	0.786683			0.329401	0.766419			0.0398309	1.01408			-0.0849625	1.092			-0.239031	1.07792			0.377826	0.778957			0.300574	0.997076			-0.110746	1.02258			0.0198187	0.941082			-0.101508	0.800275			-0.0386172	0.830182			0.0911226	0.840618			0.188134	0.746851			0.169956	0.721441			0.227351	0.972029			0.191214	0.979683
Hspe1	-0.193643	1.06341			-0.0841491	1.03619			-0.37038	1.04925			0.192557	0.61425			0.156121	1.03849			-0.0488663	0.96544			-0.074908	0.786784			-0.50851	1.1187			-0.0271502	0.817752			-0.00586037	0.833722			-0.300932	1.13675			-0.19253	0.785078			-0.197844	0.880987			-0.119119	0.733679			-0.0307042	0.588992			0.0287964	0.69015			0.00933591	0.70621			-0.126941	0.837143			0.128309	0.880442
Mob4	0.00465241	1.12139			0.287275	1.1567			0.113481	1.16808			0.212533	0.961914			0.279437	0.834976			0.168304	1.13573			0.302898	1.14003			0.0459435	1.09804			0.313918	1.03			0.584362	1.00365			-0.0974049	1.00594			0.130375	0.992642			0.305033	0.963639			0.0625407	0.955863			-0.0703829	0.879864			0.295031	0.961014			0.249044	0.993529			0.119173	1.07767			0.143885	1.02585
Rftn2	-0.294528	0.0446478			-0.293622	0.0466559			-0.286926	0.0516228			-0.186164	0.327339			-0.237282	0.0288952			-0.266621	0.0212042			-0.183052	0.72949			-0.306396	0.049464			-0.242064	0.0346296			-0.249368	0.0292612			-0.222509	0.602195			-0.225163	0.266614			-0.226649	0.0329657			-0.216395	0.0131675			-0.227259	0.0338445			-0.237041	0.0424195			-0.18842	0.222424			-0.236147	0.645092			-0.32463	0.0474963
Gm10561	-0.14633	0.358015			-0.166763	0.0163232			-0.165761	0.0166902			-0.15122	0.00230579			-0.153279	0.00827648			-0.156178	0.00718865			-0.174803	0.0161852			-0.171386	0.0169549			-0.156097	0.0130578			-0.155158	0.00980799			-0.167536	0.0220222			-0.15782	0.0127991			-0.154859	0.0138624			-0.150425	0.00526149			-0.155115	0.014232			-0.0289793	0.907125			-0.14973				-0.138339	0.385522			-0.137714	0.373353
Mars2	-0.0185994	0.8506			-0.0943677	0.0177202			0.112328	1.31005			-0.10732	0.0182189			-0.105754	0.0230246			0.104936	1.33895			-0.0989752	0.0156038			-0.0985387	0.016317			-0.111261	0.0270104			-0.0986929	0.0259861			0.097379	1.25731			0.267015	1.71875			-0.0162031	0.885297			-0.0153573	0.833485			0.00847579	0.992286			-0.129854	0.0202081			-0.0234908	0.816822			0.140051	1.4028			0.0607798	1.18843
Boll	-0.0163022	0.0112068			-0.0163217	0.0112778			-0.0158052	0.0112205			-0.00740477	0.000310562			-0.00746925	0.00033026			-0.00898583	0.00502615			-0.0220614	0.011435			-0.0198318	0.0117584			-0.00744677	0.000311812			-0.00760963	0.000331569			-0.0161859	0.0122498			-0.00799186	0.00290752			-0.00722415	5.42194e-05			-0.00721187	6.24818e-05			-0.00722515	5.56647e-05			-0.00724124	6.97683e-05			-0.00720409				-0.024636	0.0106545			-0.0245515	0.0109592
Plcl1	-0.0525597	0.00925984			0.118261	1.30024			0.0716196	1.13889			0.100999	1.33462			-0.0752752	0.017576			-0.0575169	0.00560494			-0.0478903	0.00778047			0.110939	1.27655			-0.0804189	0.023055			0.520466	2.44291			0.0378867	0.898606			0.0810069	1.23995			-0.0894582	0.0172947			-0.0836801	0.00694562			-0.0897781	0.0177557			-0.0949101	0.0222544			-0.0830594				-0.0489654	0.0176998			-0.0515879	0.0265777
9130227L01Rik	-0.000190821	0.00108677			-0.000858066	0.0052363			-0.00175499	0.0064602			-0.00446922	0.00293947			-0.00575487	0.0103418			-0.000185494	0.00107619			4.00653e-17	4.57544e-16			-0.00041088	0.00157736			-0.00954892	0.0161971			-0.00542994	0.0129147			-0.00525789	0.0152888			-0.00747447	0.0164215			-0.0121539	0.0156367			-0.00705925	0.00595232			-0.0124432	0.0160535			-0.0170832	0.0201209			-0.00636864				-0.00040223	0.00155737			-0.000357789	0.00147481
1700003I22Rik
Gm28240
Hsfy2
Satb2	-0.0221501	0.434525			-0.0416895	0.0133527			-0.0406403	0.0167906			-0.0300788	0.00682074			-0.0371815	0.0294531			-0.0401452	0.0025811			-0.0420381	0.0012809			-0.0408398	0.00420978			-0.047429	0.0468828			-0.0432751	0.0352345			-0.0563145	0.0403204			-0.0509576	0.0442844			-0.0440333	0.0496292			-0.0281346	0.0188189			-0.0449514	0.0509521			0.148019	1.43806			-0.0256714				-0.0419209	0.00648583			0.0696775	1.06462
1700126A01Rik
BC055402	-0.000669366	0.0038122			-0.00135983	0.00536469			-0.00372335	0.00837955			-0.0156773	0.0103112			-0.0128885	0.0112556			-0.000650683	0.00377509			5.69136e-17	1.57795e-16			-0.0014413	0.0055331			-0.0124112	0.0112263			-0.00788474	0.0110046			-0.00194262	0.00634092			-0.00609276	0.0100257			-0.0196322	0.007319			-0.0218206	0.00338011			-0.0194968	0.00751409			-0.017325	0.00941791			-0.0223401				-0.00141095	0.00546299			-0.00125506	0.00517337
4930558J18Rik	-0.0600281	0.0114565			-0.0595517	0.0121411			-0.0576004	0.0135862			-0.0424218	0.0064481			-0.0437758	0.00685274			-0.0529172	0.00550994			-0.0660333	0.0111313			-0.0630039	0.0127811			-0.0433376	0.00646415			-0.0466984	0.00686704			-0.0618686	0.0152435			-0.0476829	0.00721422			-0.0387195	0.00125494			-0.0384229	0.00131366			-0.0387427	0.00128839			-0.0391151	0.00161483			-0.0382552				0.143736	1.45311			-0.0690859	0.0118045
1700066M21Rik	-0.0274775	0.749284			-0.00634015	0.922134			-0.0962852	0.0166663			-0.114183	0.0153198			0.151162	1.33588			-0.000829393	0.922008			0.0590331	1.13353			-0.00321959	0.687127			-0.119828	0.0279977			-0.108163	0.025574			0.0424109	1.21674			0.124099	1.34296			0.0297999	1.06119			-0.124775	0.00817366			-0.131882	0.0206133			0.166179	1.48689			-0.0375318	0.739488			-0.0297363	0.590286			-0.0914757	0.0121255
Tyw5	0.0680058	1.1869			0.192904	1.30511			0.183791	1.31555			0.239848	1.22589			0.100844	1.00603			-0.0114823	1.08396			0.185256	1.27198			0.0201402	1.13437			0.056132	0.926737			0.614252	1.81896			0.164197	1.32669			0.236195	1.29191			0.102699	1.1156			0.0406105	1.0281			-0.181422	0.678766			0.116818	1.07917			-0.128563	0.698697			-0.0272577	0.968387			-0.101614	0.793215
9430016H08Rik	-0.00618041	1.06621			-0.0663762	0.961932			-0.140115	0.912924			0.0160485	0.849978			-0.0209514	0.711275			-0.0739564	0.959824			0.116829	1.17975			0.491407	1.56199	0.353023	7.5891e-06	0.245616	1.02071			0.431685	1.39288	0.261302	0.119522	-0.0872339	0.956953			0.165349	1.1006			-0.0235279	0.844415			0.152411	1.04983			0.332849	1.1019			0.0229847	0.925872			0.243211	1.07201			-0.0544644	0.934377			0.158605	1.16387
Gm17234
Kctd18	0.0295861	1.12892			0.0329382	1.00351			0.0337263	0.991133			-0.136645	0.510913			-0.0388925	0.80022			0.0240538	0.99073			0.137992	1.2845			-0.0855915	0.53795			-0.016355	0.891855			-0.179128	0.0448964			-0.0362505	0.848069			0.122292	1.20594			0.0845045	1.11949			0.0121115	1.02124			0.246114	1.5419			0.0825924	1.06912			-0.0204369	0.893985			-0.0359587	0.693909			-0.0238588	0.767213
Sgol2a	-0.266906	0.0376299			-0.221201	0.473889			-0.261229	0.0419089			-0.221826	0.0118961			-0.222512	0.0160288			-0.206408	0.370769			-0.286547	0.037595			-0.277697	0.0407039			-0.164525	0.36178			-0.226945	0.0184696			-0.221744	0.536314			-0.172145	0.44518			-0.16776	0.336209			-0.186646	0.307486			-0.209043	0.0134664			-0.205151	0.0168783			-0.179799	0.293398			1.04795	1.9711	0.669326	5.11095e-32	0.194733	1.24284
Aox1	-0.0250194	0.0093578			-0.0286474	0.024516			-0.0353375	0.0319308			-0.0619237	0.025037			-0.0637946	0.0461123			-0.0253752	0.00918133			-0.0230794	0.000626983			-0.0266989	0.0136233			-0.0789601	0.0656061			-0.0562202	0.0560919			-0.0455401	0.0654868			-0.0624639	0.0688401			-0.0987635	0.0558447			-0.0803243	0.0217257			-0.0997966	0.0573333			-0.116368	0.0718596			-0.078102				-0.0261062	0.0137824			-0.0251695	0.01364
Aox3	-0.0527245	0.0376118			-0.0568223	0.0480154			-0.0662462	0.056937			-0.123297	0.0306555			-0.124658	0.0526587			-0.0751543	0.0194304			-0.0330982	0.0351404			-0.0441013	0.0434419			-0.141472	0.0732896			-0.114892	0.0635606			-0.0705698	0.0912277			-0.120337	0.078412			-0.165475	0.0604611			-0.145452	0.0236869			-0.166593	0.0620727			-0.184535	0.0777999			-0.143106				-0.0282982	0.0413276			0.0241689	0.462378
Aox4	-0.0258114	0.00737654			-0.0266754	0.00898903			-0.0293907	0.0119743			0.13095	1.33057			-0.0434008	0.0112083			-0.0295777	0.00471025			0.147828	1.30477			-0.0247564	0.00930898			-0.0444767	0.010715			-0.0387625	0.011413			-0.0260681	0.0144312			-0.037777	0.0111602			0.0241255	0.874917			-0.0519679	0.00199892			-0.052011	0.0003987			-0.0518958	0.000499717			0.360941	2.00928			-0.0218874	0.00946606			-0.020997	0.009619
Gm15759
Aox2	0.0186387	0.612643			-0.019778	0.0109576			-0.0225557	0.0137388			0.136265	1.32985			-0.0381804	0.0111279			-0.0242194	0.00534483			-0.0140576	0.00833319			-0.0170847	0.011342			-0.0395244	0.0108539			-0.0337118	0.0114976			0.125282	1.20636			-0.032855	0.0116639			-0.0469616	0.000920867			0.0313886	0.884546			0.135687	1.35474			-0.0472519	0.00118495			0.0910041	1.17587			-0.013237	0.0110777			-0.0124483	0.0107707
Bzw1	-0.00623979	1.08669			0.00775366	1.0874			-0.217509	0.970292			0.231888	0.856181			0.00951559	0.906172			0.0109039	1.0148			0.291641	1.02886			0.427561	1.1163	0.320564	0.00107875	0.185457	0.953353			0.303589	0.926333			-0.237707	1.051			-0.0199011	0.918142			-0.0500963	0.826701			0.0192423	0.841625			0.0108369	0.85317			0.0394682	0.805898			0.13248	0.805454			0.189739	0.978984			0.307254	1.03942
Clk1	-0.202718	1.0169			0.0476573	1.0877			-0.0124564	1.07724			0.00598383	0.946971			0.0460987	0.830107			0.209177	1.08449	0.284285	0.00128327	0.2799	1.17179	0.307482	0.000858505	-0.170534	1.04145			0.135273	0.845646			0.0540371	0.929752			-0.00554734	1.0483			0.126746	0.927351			0.162024	0.884707			-0.30999	0.821905			-0.373553	0.826307			-0.216576	0.877997			0.0314772	0.95983			-0.168721	0.862418			-0.15212	0.860303	-0.257727	0.00628233
Ppil3	-0.0480498	1.00034			-0.0606097	0.919234			-0.0821063	0.979831			0.213805	1.04567			0.199187	0.909217			0.111595	1.12384			-0.0591435	0.956706			0.0750234	1.15668			0.235842	0.984479			0.517937	1.15554			0.0449487	1.07986			0.422788	1.15978			-0.0608038	0.908077			0.0827867	1.0062			0.0484687	1.02779			0.0988708	1.02028			-0.167281	0.791029			-0.0289848	1.00722			0.229352	1.22761
Nif3l1	0.0210488	1.05562			-0.0450179	0.932467			-0.0699327	1.00503			-0.0158218	0.875729			0.131779	0.949446			0.21334	1.21951			0.275029	1.53709			0.0370314	1.22472			0.522661	1.34979			0.169664	1.11162			0.0890333	1.1654			-0.0389905	0.897419			-0.0628293	0.815704			0.137286	1.06939			0.147933	1.03247			-0.00290176	0.920575			0.482391	1.2241			0.315823	1.36119			-0.0254192	0.899702
Orc2	0.0453935	1.11632			0.10136	1.2221			-0.0331608	0.894668			0.118852	1.04468			-0.310912	0.0344545			0.123691	1.23287			0.0645211	1.14101			0.0126571	1.1792			0.110508	1.01825			-0.297909	0.0365498			-0.00390199	1.07376			0.166856	1.38007			0.0134537	0.973041			0.0851362	1.05909			0.0206316	1.09239			-0.0772641	0.797777			-0.0762161	0.810902			0.0566512	1.02823			0.290116	1.36094
Gm15834	-0.0460015	0.00354264			-0.0469913	0.00613978			-0.0493547	0.00878918			-0.0599272	0.00960737			-0.0588599	0.0115191			-0.045934	0.00351624			-0.0454171	7.82174e-05			0.115279	1.27595			-0.0613072	0.0128397			-0.0550082	0.0127197			-0.0514212	0.0121311			-0.0552214	0.0138237			0.160338	1.50626			-0.0662684	0.00300056			0.114468	1.35766			-0.0703989	0.00800671			-0.0661353				-0.0468431	0.00511455			-0.0469031	0.00497567
Fam126b	-0.0135366	1.07133			0.232287	1.40681			0.052179	1.15167			0.0292384	1.04534			0.258031	1.35091			0.20999	1.32899			0.0019643	1.02152			-0.181187	0.431932			0.402565	1.53355			0.0744962	0.964858			0.311464	1.61415			0.309692	1.32678			0.0702964	1.04965			0.195392	1.30066			-0.0010886	0.941685			0.251863	1.28782			0.0740168	1.01181			-0.013528	0.886088			0.085851	1.2363
Ndufb3	-0.0690985	1.05262			-0.0200309	1.09558			0.0470081	1.06841			0.293177	0.863598			0.027525	0.826292			-0.0939965	0.986785			0.0187509	1.11518			-0.130969	1.02381			0.0194304	0.88986			0.0771548	0.975058			0.120994	1.0842			-0.137814	0.958213			0.14345	0.872083			0.218434	0.975422			0.172605	0.964707			0.149148	0.911085			0.0543395	0.917636			0.318495	0.964669			0.00987903	1.04537
Als2cr12	-0.0115576	0.0044524			-0.0121737	0.00604367			-0.0136221	0.00752264			-0.0217863	0.00505719			-0.0217124	0.0075494			-0.0140331	0.00256545			-0.00928052	0.00388306			-0.0107298	0.0053886			-0.0239224	0.00990451			-0.0199433	0.00891323			-0.0136606	0.0123509			-0.020534	0.0106782			-0.0278039	0.00743222			-0.0253209	0.00298453			-0.0279414	0.00763033			-0.0301468	0.0095636			-0.0250541				-0.00890727	0.00531954			-0.00847227	0.00525599
Cflar	-0.0604094	0.921183			0.0431936	1.01063			0.0584571	1.067			0.151423	1.02542			-0.163071	0.827792			0.21184	1.16675			0.04814	0.987694			0.0792425	1.01129			-0.18599	0.929511			0.187367	1.17594			0.132129	1.26065			0.202777	1.21823			0.098219	0.978693			-0.0472284	0.927798			0.0428554	0.948678			-0.0834579	0.873088			0.0857546	1.0773			0.169496	1.102			-0.101533	0.756583
Casp8	-0.0505866	0.932591			-0.133598	0.721029			-0.207268	0.590501			0.192799	1.07315			0.96751	1.75176	0.418213	9.03633e-06	-0.119117	0.844801			0.187602	1.40027			-0.00509646	1.03716			-0.144016	0.603536			-0.0802509	0.80456			-0.144803	0.812163			0.0502714	0.940814			0.249943	1.2023			0.14555	1.15261			-0.127204	0.692718			-0.0802058	0.872307			0.253104	1.10482			-0.126356	0.641613			0.0440319	0.987862
Trak2	-0.0895893	0.707682			0.0197932	1.03871			0.0174497	1.00465			0.206978	1.3984			-0.0186081	0.961273			0.180327	1.45452			-0.063908	0.822518			0.144754	1.43494			0.542445	1.64758			0.30792	1.45206			0.0418677	1.17872			0.403597	1.84962			0.158011	1.36064			-0.0192022	0.931783			-0.027454	1.04451			-0.0692408	0.781138			0.145967	1.35166			-0.0209112	0.867153			0.0828487	1.10823
Stradb	-0.0239788	0.91548			-0.0147278	0.900914			0.321531	1.68759			0.0598176	1.03147			-0.0517474	0.64732			0.0509217	1.09839			-0.122166	0.620202			0.0288366	1.06575			-0.0427803	0.752437			-0.0624287	0.652111			0.0323965	1.10825			-0.097322	0.719009			0.139362	1.15054			0.0774605	1.13243			-0.213705	0.389122			0.0267319	1.0253			0.0243397	0.895735			0.0611184	1.02399			-0.0350894	0.891674
Gm29018
Als2cr11	-0.0132162	0.01065			-0.0123117	0.0108453			-0.0103326	0.0109472			-0.00649645	0.0100537			-0.00837778	0.010807			-0.0200904	0.00585855			-0.00849137	0.0107146			-0.00913448	0.0108363			-0.00726074	0.0103843			-0.0128131	0.0110501			-0.00757642	0.0104504			-0.0132013	0.0107248			1.02234e-15	1.28091e-27			-0.000168854	0.00191782			1.02234e-15	1.31506e-27			1.02234e-15	1.64825e-27			1.02234e-15				-0.00435644	0.00875911			-0.0039159	0.00841177
Tmem237	-0.0489061	1.03605			0.0789967	1.02829			0.00182409	0.950896			0.149145	0.978137			0.0821338	0.872094			-0.0648036	0.964118			0.0384538	1.11564			-0.107312	0.928891			0.0649062	0.928058			-0.289882	0.559734			0.186862	1.15687			0.237104	1.11644			0.00570524	0.996669			-0.0619641	0.976689			-0.00636461	0.964973			0.308653	1.06055			-0.0148552	0.905645			0.310719	1.20102			0.187879	1.14343
G730003C15Rik	0.0478571	1.19864			0.034201	1.15386			-0.084578	0.628957			0.0583847	1.0219			-0.168091	0.0230372			0.280642	1.58096			0.146628	1.3447			0.0240221	1.00192			0.459328	1.85831			-0.158355	0.0232009			0.36671	2.03259			-0.0991341	0.464656			0.0908999	1.09602			0.16833	1.24708			0.275981	1.49565			0.124376	1.07306			0.139494	1.21774			0.312073	1.58199			0.0792809	1.14844
Mpp4	-0.0425423	0.026859			-0.04112	0.0267596			-0.0389425	0.0255328			-0.0436114	0.0132989			-0.0453343	0.0154031			-0.0602628	0.012904			-0.0295255	0.0276562			-0.0329539	0.0272701			-0.0424103	0.0164978			-0.0507959	0.0167078			-0.0326843	0.0249177			0.102529	1.23717			-0.0326048	0.00652242			-0.0349326	0.00355974			0.149971	1.35279			-0.0305486	0.0083929			-0.0350179				-0.0208846	0.0227472			-0.0202186	0.0220097
Gm29017
Als2	0.0187649	1.10489			-0.108588	0.0118836			-0.110217	0.0129316			-0.00874183	0.868196			0.174645	1.51816			-0.0333744	0.831971			0.0216863	0.950312			0.168044	1.53649			0.142851	1.25482			-0.120586	0.00547658			-0.115218	0.0257865			0.448037	2.06414			0.187229	1.46647			0.120279	1.25124			0.17964	1.3195			0.212715	1.66726			0.216291	1.6976			0.282283	1.85137			0.0108825	1.07105
Cdk15	0.450912	2.24222			-0.104609	0.0394718			-0.110889	0.0442391			-0.161358	0.0213474			-0.155348	0.0236132			2.14889	4.15805			1.88469	3.96013			-0.093652	0.0419044			-0.153913	0.0240806			-0.144863	0.0231044			0.0488728	1.21633			0.116389	1.18367			2.56995	3.97387	0.350658	2.75142e-16	0.53626	2.26068			0.32625	1.80027			0.0857738	1.22398			2.12696	3.65727	0.250503	1.04804e-07	0.436341	2.02707			0.477213	2.11282
Gm29016	-0.000483481	0.00275354			-0.00116844	0.00431679			-0.00296395	0.00640453			-0.0113236	0.00744773			-0.0101331	0.00823334			-0.000469986	0.00272673			1.7381e-16	3.45692e-17			-0.00104104	0.00399654			-0.0113443	0.00827349			-0.00695499	0.00865541			-0.00326556	0.00725459			-0.00667236	0.00873497			-0.0167764	0.00173034			-0.016093	0.00157104			-0.0168084	0.00177647			-0.0173218	0.00222656			-0.0161362				-0.00101913	0.0039459			-0.000906527	0.00373671
Fzd7	-0.00120876	0.994634			-0.0287983	0.890353			0.15057	1.23647			0.289894	1.43963			0.302539	1.38604			0.27019	1.46295			0.502776	1.70396			-0.054096	0.88494			-0.173354	0.548781			-0.119377	0.497009			0.0348109	1.14606			0.256968	1.29494			0.199705	1.21098			-0.0448773	0.891392			-0.0289704	0.881663			0.19621	1.28687			0.04252	0.981531			0.00669288	0.857825			0.260526	1.40279
Gm26813	-0.00094258	0.00536822			-0.00191487	0.00755438			-0.0052431	0.0117998			-0.0220762	0.0145199			-0.0181492	0.0158498			-0.00091627	0.00531596			-1.10947e-16	7.13073e-17			-0.00202959	0.00779153			-0.017477	0.0158085			-0.011103	0.0154963			-0.00273553	0.00892907			-0.00857962	0.0141178			-0.0276454	0.0103064			-0.030727	0.00475976			-0.0274548	0.0105811			-0.0243965	0.013262			-0.0314586				-0.00198686	0.0076928			-0.00176734	0.00728497
Gm973	-0.107611	0.00697094			-0.106358	0.00979425			-0.102072	0.0152889			0.0642378	1.09172			-0.0850957	0.020204			-0.00910877	0.995919			-0.109127	0.000619465			-0.106413	0.0101538			-0.0858514	0.0200396			-0.0940768	0.0197545			-0.101648	0.0157337			-0.097255	0.0179772			0.0556669	1.04558			-0.00364212	0.742938			-0.0730693	0.0130493			0.129423	1.43955			-0.0681316				-0.106299	0.0108725			-0.10563	0.0119753
Gm28411	-0.00723818	0.00548106			-0.00746015	0.00603879			-0.00795434	0.00632801			-0.0125428	0.000828071			-0.0131513	0.0041281			-0.0107883	0.00246741			-0.00439876	0.00555047			-0.00557564	0.00582124			-0.0146853	0.00657462			-0.0131901	0.00515968			-0.0079252	0.00958953			-0.0138976	0.00680872			0.0605232	0.871747			-0.0133717	0.00246863			-0.0156041	0.00667621			-0.0175338	0.00836774			-0.0130779				-0.00308273	0.00520078			-0.00276326	0.00501448
1700122D07Rik
Sumo1	0.326615	1.10473			0.187816	0.954851			0.168671	1.06049			0.281078	0.714984			0.386647	0.721938			0.255187	0.986022			0.333464	0.979985			0.226005	1.06431			0.240169	0.762673			0.106919	1.10217			0.123783	1.17569			0.881407	0.678017	0.326021	5.07726e-06	0.060302	0.756596	-0.283982	1.4542e-10	0.303852	0.658342			0.243313	0.768934			0.560075	0.754578			0.256371	0.714874			0.406647	0.979333			0.56094	1.02868
Nop58	-0.0585594	1.07422			-0.123393	0.961763			-0.0933934	1.03751			-0.194802	0.876893			-0.0699166	0.841773			-0.315492	0.966293			-0.107907	0.997734			-0.132499	1.02129			0.0130784	0.95911			-0.223934	0.895932			-0.174882	1.04638			-0.027134	0.874147			-0.187889	0.803336			-0.140173	0.864976			-0.0212462	0.88455			-0.165618	0.833226			0.182019	0.793226			0.2002	0.969248			0.540367	1.14296	0.472432	2.70671e-08
Bmpr2	-0.0822803	0.884272			0.0122667	0.971393			-0.0668394	1.02906			-0.0149355	0.835463			-0.0745857	0.72855			-0.0692595	0.868651			-0.0408878	0.904188			-0.166987	0.846583			-0.12135	0.742777			-0.353913	0.0526272			-0.13314	0.719969			-0.118486	0.786987			-0.147178	0.775861			-0.0947924	0.816104			-0.0384591	0.869811			-0.093847	0.753301			-0.277897	0.501349			-0.0594274	0.835879			-0.0746803	0.836203
Fam117b	0.0196601	1.05135			-0.181535	0.216089			-0.0786789	0.865258			0.0952605	0.988985			0.150287	0.854248			0.0433315	1.07841			0.250676	1.51684			0.205635	1.40094			-0.0849149	0.591483			-0.205532	0.0126128			-0.0679012	0.875062			0.0953468	1.12979			-0.0479849	0.784127			-0.0195651	0.898047			0.137683	1.14757			0.0174854	0.93608			0.253439	1.36165			0.145193	1.43392			-0.0367161	0.821402
Ica1l	-0.0256542	0.615351			0.023051	0.92805			-0.0653731	0.0122227			0.102485	1.33437			-0.0758357	0.0117834			-0.0689566	0.00404126			-0.0587813	0.00874238			0.101245	1.27779			-0.0801784	0.0185546			-0.0756035	0.0147237			-0.0670187	0.0221019			0.0471966	1.01516			-0.00661555	0.877798			-0.0770766	0.00686336			-0.0832848	0.0185274			-0.0886399	0.0232216			-0.0762742				-0.0569435	0.00870224			-0.0563994	0.00839193
Wdr12	0.0333599	1.09124			0.0687747	1.09853			-0.0268302	0.998735			0.0981407	1.0193			-0.171112	0.72994			-0.00361318	1.00662			-0.218258	0.673554			0.0928232	1.06673			-0.149386	0.676545			-0.212551	0.632595			0.0953639	1.19371			-0.0365264	0.886828			-0.108853	0.787334			0.0142984	0.914235			0.111015	0.971934			-0.00873325	0.80615			0.0909728	0.964022			0.145355	1.14331			0.244495	1.21311
Carf	-0.0119303	1.01568			0.100612	1.19069			-0.00300946	0.93021			-0.0953073	0.576867			-0.0582854	0.567012			-0.0755389	0.675822			0.141517	1.24884			-0.143605	0.0109887			-0.0988746	0.515743			0.0117934	0.711034			-0.0114393	1.22337			0.163331	1.33587			-0.0977203	0.6261			-0.0362	0.86941			0.0289418	0.954784			-0.0725524	0.860238			0.0644557	1.06551			0.195641	1.33393			-0.016415	0.856423
Nbeal1	0.0113045	1.0851			0.0415105	1.02778			0.0562774	1.06902			0.00497809	0.929075			-0.130043	0.72069			0.180344	1.22202			0.442281	1.37472			0.23238	1.27173			0.219945	1.09863			0.26254	1.21312			0.229389	1.46192			0.174209	1.14234			0.179823	1.0917			0.0691131	0.98528			-0.339147	0.445844			0.103839	1.03584			0.40293	1.18738			0.0476923	0.950451			-0.00959815	0.906949
Cyp20a1	-0.148403	0.773845			-0.163042	0.755121			-0.133528	0.807422			-0.0671168	0.771511			-0.299244	0.47701			0.0693947	1.01636			-0.0805972	0.842861			-0.236191	0.676484			-0.125083	0.747332			-0.0939112	0.810947			-0.211466	0.642362			0.0466327	0.9026			-0.172297	0.75987			-0.20644	0.691544			-0.284584	0.608472			-0.301519	0.608008			-0.211481	0.609417			-0.196155	0.635599			-0.0766595	0.93767
Abi2	-0.0670612	0.825412			-0.115205	0.767415			0.000206921	1.05375			0.00545057	0.809863			-0.0877409	0.649812			-0.0170134	0.983691			0.0114779	1.0578			-0.234593	0.013608			-0.124408	0.793393			-0.119682	0.570394			0.0169302	0.962787			0.0181453	0.923154			0.0382758	0.951354			-0.0497132	0.824359			0.00412188	0.899544			-0.0690819	0.849227			-0.178455	0.523681			-0.0969006	0.610421			0.158676	1.17268
Raph1	-0.0643996	0.885163			0.154998	1.19702			-0.180685	0.696549			0.155892	1.06254			0.148868	0.935698			-0.287587	0.280124			0.0295296	1.12984			-0.0642042	0.851051			0.519815	1.3997	0.278	0.00649079	0.641527	1.72779	0.458967	0.00116755	0.119126	1.27149			0.0735013	1.01284			-0.181384	0.668481			-0.0961985	0.823623			0.0737807	1.04885			0.212139	1.08158			0.0922465	1.12267			0.0768892	1.03958			0.476248	1.42409	0.261146	0.00275326
Cd28	-0.0113702	0.434057			-0.030417	0.00503546			-0.030049	0.0060371			-0.0252712	0.00193044			-0.0274997	0.00941879			-0.0283608	0.00144213			-0.0316806	0.00280095			-0.0308753	0.00330383			-0.0308123	0.0150558			-0.0293399	0.0113235			-0.0411406	0.0250056			-0.0318574	0.0142755			-0.0299085	0.0159056			-0.0248089	0.00602862			-0.0302028	0.0163296			-0.0349226	0.020467			-0.0240238				-0.0329509	0.00867999			-0.0349256	0.0146212
Gm11579	-0.000576816	0.00328511			-0.00130845	0.00481616			-0.00340998	0.00734832			-0.0135096	0.0088855			-0.0117108	0.0094664			-0.000560716	0.00325312			-3.193e-18	3.21322e-16			-0.00124202	0.00476806			-0.012441	0.0089629			-0.00771882	0.0095449			-0.00304033	0.00671604			-0.00691682	0.00897995			-0.0188223	0.00115935			-0.0190471	0.00174616			-0.0188009	0.00119026			-0.0184568	0.00149183			-0.0192512				-0.00121587	0.00470765			-0.00108153	0.00445807
2310016D23Rik
Ctla4	-0.0115574	0.007166			-0.0122498	0.00838485			-0.0146088	0.0109115			-0.0291784	0.00904217			-0.0272215	0.00959925			-0.0154052	0.00432156			-0.00793955	0.00603903			-0.010358	0.00883643			-0.0277258	0.00904411			-0.0230922	0.00957289			-0.012093	0.010847			-0.0219349	0.00911177			-0.0341865	0.00225625			-0.0347626	0.00191626			-0.0341448	0.0023164			-0.0334752	0.00290329			-0.0350213				-0.0075885	0.00869			-0.00704472	0.0083745
Icos	-0.0340885	0.00294496			-0.0335854	0.00400661			-0.0321119	0.00575323			-0.024218	0.00589343			-0.0253016	0.00635124			-0.0329792	0.00231859			-0.0353496	0.00175031			-0.0341912	0.00403616			-0.0246105	0.0061288			-0.0278914	0.00651473			-0.0350702	0.010974			-0.0283428	0.00636854			-0.0203493	0.00016352			-0.020501	0.00112661			-0.0203462	0.000167879			-0.0202977	0.000210414			-0.0204098				-0.0352909	0.00509262			-0.036131	0.00665051
Gm28083
Gm11587	-0.000669366	0.0038122			-0.00135983	0.00536469			-0.00372335	0.00837955			-0.0156773	0.0103112			-0.0128885	0.0112556			-0.000650683	0.00377509			-3.63907e-18	2.11012e-16			-0.0014413	0.0055331			-0.0124112	0.0112263			-0.00788474	0.0110046			-0.00194262	0.00634092			-0.00609276	0.0100257			-0.0196322	0.007319			0.055872	0.882378			-0.0194968	0.00751409			-0.017325	0.00941791			-0.0223401				-0.00141095	0.00546299			-0.00125506	0.00517337
9530026F06Rik	-0.0036063	0.00449045			-0.00414779	0.00492467			-0.00518442	0.00520108			-0.0073973	0.00486532			-0.00695851	0.00609203			-0.000746696	0.00259352			-0.00552645	0.00445524			-0.00535478	0.0046018			-0.00838999	0.00708777			-0.00506183	0.00685177			-0.00644373	0.00679185			-0.00543071	0.00762164			-0.0120276	0.00401757			-0.0106496	0.00179052			-0.0121019	0.00412466			-0.0132941	0.00516971			-0.0105411				-0.00724418	0.00377787			-0.00720704	0.00379141
Gm11588
Gm28449
4930587A21Rik
Pard3b	-0.0554326	0.888989			-0.00692169	0.859263			0.0747552	1.01131			-0.0681553	0.824392			-0.0596482	0.733809			-0.0368094	0.91395			-0.0493968	0.726267			-0.0640582	0.859778			-0.271437	0.46175			0.234944	1.3662			0.147773	1.31936			-0.168537	0.67336			0.0454514	1.06742			-0.0513104	0.971773			-0.215287	0.731948			-0.154649	0.796795			-0.00721834	0.965234			0.253263	1.14886			0.127104	1.15406
Pard3bos1	-0.00833183	0.00640778			-0.00797513	0.00640182			-0.0074419	0.00611747			-0.00854629	0.00320037			-0.008896	0.00385112			-0.0125591	0.00308176			-0.00522848	0.00659743			-0.00604242	0.00650505			-0.00806977	0.00430921			-0.010176	0.00425968			-0.0110072	0.0182737			-0.0098954	0.00478498			-0.00569304	0.0021224			-0.0064316	0.00101448			-0.00565378	0.00217897			-0.00502398	0.00273105			-0.00647829				-0.00379112	0.0084555			-0.0050152	0.0126574
Pard3bos2	-0.0132071	0.00261659			-0.0127101	0.00368897			-0.0112693	0.00542507			-0.00377884	0.005848			-0.00487317	0.0062862			-0.0124237	0.00222983			-0.0142095	0.00124087			-0.0131548	0.00369141			-0.00422341	0.0060403			-0.00745308	0.00642761			-0.0103521	0.00629033			-0.00790912	0.00623098			-4.92958e-16	3.47099e-17			-9.82189e-05	0.00111555			-4.92316e-16	3.56352e-17			-4.82016e-16	4.46639e-17			-5.058e-16				-0.0135688	0.00397615			-0.0133737	0.0043352
Pard3bos3	-7.06609e-17	5.36782e-16			-0.000269297	0.00288789			-0.000397041	0.00350657			1.91073e-16	4.5592e-16			-0.00119112	0.00607356			-4.19648e-16	2.86022e-16			1.7282e-16	5.4411e-16			-1.60965e-15	1.68623e-14			-0.00344102	0.00984266			-0.00182172	0.00751113			-0.00269297	0.00879016			-0.00328461	0.00960896			-0.00375384	0.010146			-0.000480143	0.00384102			-0.00394153	0.0104165			-0.00695227	0.0130557			4.85678e-16				3.84496e-16	4.55605e-16			4.2789e-16	4.66647e-16
Gm29084
Nrp2	-0.296204	0.543959			-0.421923	0.0530851			-0.276366	0.637894			-0.509911	0.174328			-0.374776	0.413455			-0.440938	0.0278771			-0.3563	0.30269			-0.369867	0.329634			-0.521631	0.0602122			-0.491258	0.0634539			-0.242997	0.614178			-0.483234	0.0598478			-0.487082	0.333239			-0.263832	0.72824			-0.436774	0.458578			-0.502095	0.276697			-0.346083	0.551599			-0.247949	0.4787			-0.291809	0.388471
Gm29083	-0.000552085	0.00314425			-0.00127384	0.00467976			-0.00329547	0.00709234			-0.0129304	0.00850452			-0.0113038	0.00911513			-0.000536674	0.00311364			-1.36039e-17	2.14463e-16			-0.00118876	0.00456363			-0.0121823	0.00871605			-0.00753331	0.00928355			-0.00312497	0.0068633			-0.00688249	0.00888508			-0.018315	0.0002996			-0.0182688	0.00162501			-0.0183094	0.000307586			-0.0182205	0.000385518			-0.0184258				-0.00116374	0.0045058			-0.00103516	0.00426693
Gm4208	-0.021248	0.00680559			-0.0207237	0.00687689			-0.0196558	0.00678385			-0.0182462	0.00557037			0.365976	1.96497			-0.0256817	0.00358986			-0.0181401	0.00691321			-0.0186831	0.00689861			-0.0184215	0.00597069			-0.0216146	0.00630555			-0.0194884	0.00774986			-0.0216942	0.00630881			-0.014376	0.000731733			-0.0147057	0.00110108			-0.0143625	0.000751238			-0.0141454	0.000941576			-0.0146467				-0.0158139	0.00588445			-0.0159924	0.00627068
Ino80d	0.0201097	1.07159			0.153869	1.23668			0.10034	1.22748			0.178513	1.06919			0.115531	0.921482			-0.026431	0.97325			-0.127738	0.682309			0.032119	1.02146			0.0794639	1.0744			0.17291	0.985429			0.157062	1.25346			0.243245	1.16001			0.049336	1.06366			0.071728	1.07818			-0.173193	0.683792			0.0164876	0.928966			0.0405735	0.92648			0.121481	1.06614			0.123531	1.15496
Ino80dos	-0.023433	0.61523			-0.0630062	0.0141961			0.0609053	1.14017			-0.0945815	0.0201826			-0.0916532	0.022783			-0.0646212	0.00787108			-0.0570071	0.00555325			-0.0608899	0.01353			-0.0954982	0.0235964			-0.0831986	0.0243235			0.0344039	0.863348			-0.0826276	0.025323			-0.033724	0.88002			-0.107626	0.00474777			-0.110431	0.00741957			0.0692729	1.27369			-0.107623				-0.0585171	0.013664			-0.0582974	0.0131214
Gm20342	0.0215345	1.04348			-0.0451699	0.880317			-0.132845	0.583252			-0.213973	0.322232			0.0851144	0.992084			-0.0849304	0.723396			0.0178452	0.862561			-0.095428	0.705282			0.311611	1.37618			-0.0585618	0.704984			-0.108227	0.754877			-0.0056361	0.893856			-0.0112968	0.978443			-0.00514134	1.07287			0.244202	1.31906			0.217736	1.40749			-0.0338964	0.944819			-0.053082	0.731832			-0.0313464	0.720236
Ndufs1	-0.00065454	1.00083			0.0428689	1.04911			-0.119374	0.846214			0.104272	0.880204			0.0640359	0.927053			-0.124447	0.791688			0.121427	1.11195			-0.00323492	0.928897			0.148325	0.96619			0.307553	1.16879			0.080308	1.12037			0.287466	1.12429			0.14233	0.965176			0.0423263	0.976755			0.0922482	1.02924			0.240928	1.06928			0.196798	1.01248			0.087493	1.01387			0.10438	1.03503
Eef1b2	0.0997163	0.909033			0.00258216	1.02217			-0.172896	0.876917			0.281611	0.763123			0.157701	0.598737			0.0406367	0.828176			0.13672	0.737206			-0.135953	0.957188			0.0216785	0.88923			-0.18398	1.29015			-0.136046	1.17045			0.00560987	0.527147			-0.0192298	0.700371			0.134926	0.689186			0.0973646	0.58051			-0.154752	0.748231	-0.279885	0.00114952	0.271133	0.506481			0.070089	0.660922			0.18933	0.883946
Gpr1	-0.0118537	0.00955211			-0.0111616	0.0096746			-0.00944299	0.00977311			-0.00582674	0.00901726			-0.00804085	0.00964022			-0.0180193	0.0052546			-0.007616	0.00961007			-0.00819281	0.00971916			-0.00803389	0.00924237			-0.0122978	0.00946502			-0.00798624	0.00930281			-0.0132929	0.00869824			-0.00165999	0.00448669			-0.000363772	0.00240396			-0.00174299	0.00460629			-0.00307437	0.00577337			-2.81514e-16				-0.00390734	0.00785614			-0.00351222	0.0075446
Gm11608
Zdbf2	-0.189108	0.8875			-0.0846248	0.980624			-0.129572	0.979383			-0.164632	0.644141			0.208382	1.14153			0.031092	1.1198			-0.164139	0.879576			-0.243827	0.773365			0.262737	1.00691			0.209936	1.12856			-0.0642551	0.976505			-0.112094	0.788961			-0.0124584	0.765771			0.107026	0.931373			0.0454192	0.925357			0.00296777	0.835535			0.0783401	0.856244			0.18614	1.18834			-0.181855	0.83217
Adam23	-0.125348	0.498679			0.00127816	1.12443			-0.0361835	0.835258			-0.0886032	0.6871			-0.177412	0.00878726			-0.167481	0.00304388			-0.168317	0.00118828			-0.064156	0.827461			0.0465209	1.05323			-0.173548	0.00865016			-0.0732522	0.95845			-0.0911634	0.661307			-0.151191	0.369578			0.0348096	0.9229			-0.1833	0.00372705			-0.182223	0.00467136			-0.184711				-0.171926	0.0215253			-0.176657	0.0376097
Dytn	-0.00330292	0.00417175			-0.00474455	0.011679			-0.00640448	0.0139096			-0.00875592	0.0057589			-0.0118006	0.0228322			-0.000754796	0.00268141			-0.00491948	0.00396592			-0.00496626	0.00438643			-0.0202272	0.0360151			-0.0114425	0.0285334			-0.014645	0.0329437			-0.0162161	0.0363189			-0.0254689	0.0351145			-0.0140422	0.0133509			-0.0261185	0.0360505			-0.0365384	0.0451845			-0.0124772				-0.00664394	0.00361122			-0.0065893	0.00359824
Mdh1b	-0.0114406	0.00360012			-0.0115711	0.0035905			-0.0116584	0.00344934			-0.00999883	0.000891065			-0.0100073	0.00140943			-0.00906622	0.00164783			-0.0132438	0.00370815			-0.0126594	0.00369709			-0.0104373	0.00190007			-0.009707	0.00168138			-0.0178507	0.0172276			-0.00997277	0.00215527			0.0647108	0.871358			-0.0106303	0.000591903			-0.0111545	0.00153247			-0.0115974	0.00192074			-0.0105746				-0.0149101	0.00672433			-0.0163998	0.0109074
Fastkd2	0.0517418	1.20978			-0.0131936	0.965667			-0.000585014	1.08122			0.00478181	0.907139			-0.239997	0.00536061			0.10741	1.26073			0.349981	1.53375			0.173745	1.36353			0.279443	1.40407			0.0915886	0.957871			0.0387467	1.10586			-0.07024	0.813066			0.0701326	0.936453			-0.00276844	0.865482			-0.126656	0.568646			-0.146477	0.44139			-0.00249516	0.791591			0.0684997	1.2277			-0.040745	0.914067
4933402D24Rik	-0.011944	0.00399944			-0.0124656	0.00504451			-0.0142568	0.00721069			-0.0245027	0.00726602			-0.0227391	0.00775619			-0.0136489	0.00295156			-0.0101247	0.002685			-0.0116537	0.0053462			-0.0227834	0.00741218			-0.0193197	0.007623			-0.0119739	0.0070617			-0.0182218	0.00699824			-0.0279248	0.00344083			-0.0289129	0.00189153			-0.0278611	0.00353255			-0.0268401	0.00442758			-0.0291978				-0.0103434	0.00546151			-0.00989968	0.00542901
Gm13749	-0.00789019	0.00635817			-0.00816704	0.00703983			-0.00971885	0.00864353			-0.0209062	0.00600224			-0.0188297	0.00743889			-0.0115872	0.00342622			-0.00459231	0.00579469			-0.00653912	0.00748127			-0.017696	0.00872159			-0.0156771	0.00748043			-0.00625267	0.00796929			-0.013899	0.00770412			-0.0217805	0.00811987			-0.0242996	0.00326836			-0.0216302	0.00833632			-0.0192208	0.0104485			-0.0247847				-0.0039214	0.00719156			-0.0035102	0.00690453
Klf7	-0.166756	0.874647			-0.214108	0.880276			-0.317719	0.656171			-0.186486	0.781769			-0.18951	0.884363			0.0279906	1.06269			-0.197803	0.772525			-0.0768224	0.993976			-0.0431001	0.977981			0.0853331	1.14895			-0.11765	0.925086			-0.137498	0.876372			-0.126378	0.835766			-0.186145	0.866841			-0.373522	0.608638			-0.220879	0.75979			-0.217027	0.697097			-0.180337	0.685308			-0.236122	0.692331
Gm26649	0.00303538	0.433588			-0.0160709	0.0124644			-0.0175137	0.0132463			-0.0304546	0.00404571			-0.0298468	0.00453199			-0.023379	0.00550913			-0.00947422	0.0119548			-0.0123252	0.0130024			-0.0305783	0.00464341			-0.028141	0.00481259			-0.014542	0.0145206			-0.0276671	0.00600834			-0.0335393	0.00127167			-0.0330611	0.000914115			-0.0335628	0.00130557			-0.0339402	0.00163635			-0.0330688				-0.00694924	0.0118483			-0.00622695	0.0114153
Gm13748
Gm28981	-1.0779e-16	2.28555e-16			-0.000269297	0.00288789			-0.000397041	0.00350657			2.60412e-16	3.59013e-16			-0.00119112	0.00607356			-2.42159e-16	1.57324e-16			-2.62144e-17	2.08977e-16			-2.43745e-15	1.33975e-14			-0.00344102	0.00984266			-0.00182172	0.00751113			-0.00269297	0.00879016			-0.00328461	0.00960896			-0.00375384	0.010146			-0.000480143	0.00384102			-0.00394153	0.0104165			-0.00695227	0.0130557			4.92398e-16				6.62425e-17	2.22666e-16			4.92816e-17	2.55937e-16
Creb1	-0.034686	1.00964			0.0147792	1.07624			0.0317267	1.01672			-0.0519898	0.899567			-0.0938775	0.8615			0.0734981	1.11461			-0.105297	0.977564			0.0045069	1.04549			0.0971611	1.00934			0.316243	1.12575			-0.124528	0.704835			0.178652	1.15717			0.0425165	0.928939			0.0129105	0.972033			-0.169249	0.80422			-0.037734	0.835368			0.00716682	0.89055			0.244962	1.22532			-0.0995218	0.882232
Mettl21a	0.0197592	1.10462			-0.114448	0.828293			0.00858071	1.04208			-0.171856	0.698551			-0.0235026	0.893135			-0.0685932	0.898955			0.0536553	1.06129			-0.196339	0.58637			0.132446	1.03298			-0.0642159	1.07875			-0.203114	0.606609			-0.250302	0.429933			-0.00376574	0.932046			0.0201449	1.02589			-0.219629	0.541727			0.169609	1.14409			0.049358	1.04187			-0.0889314	0.752323			0.0022207	0.937937
Gm28982	-0.0145295	0.0112356			-0.0139767	0.0111639			-0.0129131	0.0106792			-0.0136944	0.00643342			-0.015094	0.00682915			-0.0219303	0.00550613			-0.0091516	0.0115477			-0.01046	0.0113869			-0.014749	0.0064341			-0.0180358	0.00680492			-0.0102668	0.0106985			-0.0183802	0.00665942			-0.0101542	0.00166751			-0.00972423	0.00137383			-0.0101851	0.00171196			-0.0106799	0.00214571			-0.00953726				-0.00529752	0.00942546			-0.00475618	0.00908255
Gm29152
Ccnyl1	-0.0283689	0.950145			-0.0568222	0.946148			0.0678789	1.31597			-0.149611	0.00479248			0.343146	1.43572			0.063573	1.27382			0.334113	2.06967			0.285347	1.90458			-0.0429059	0.735321			0.460082	1.82375			0.000583351	1.22162			0.182965	1.58063			0.114365	1.22884			0.002456	0.972095			-0.149271	0.0072859			0.104665	1.29534			-0.0928936	0.458136			-0.0427093	0.886497			-0.0556998	0.738896
Fzd5	-0.0266434	0.43486			-0.0467624	0.0151567			-0.0496568	0.017966			-0.0668016	0.00925045			-0.0676469	0.0176852			0.142935	1.39388			-0.0394527	0.0107094			-0.0427931	0.0132096			-0.0735413	0.0254214			-0.06493	0.021588			-0.0520487	0.030282			0.239147	1.7389			-0.00458961	0.877709			-0.0736622	0.00851258			-0.0813045	0.0225308			-0.0878167	0.0282394			-0.072779				-0.0380107	0.0125493			-0.0373889	0.0120235
Plekhm3	-0.0228877	0.74617			0.0895637	1.28737			0.0451108	1.14196			0.0222089	0.932678			-0.10258	0.0230676			-0.0832811	0.00542678			0.0962192	1.31161			0.0844316	1.27755			0.216984	1.57425			-0.0990675	0.0281703			0.0145462	0.943109			0.0689996	0.977035			-0.0514115	0.787602			-0.110371	0.0111331			-0.0323086	0.643151			-0.00216512	0.890691			-0.109214				-0.00627177	0.677937			-0.0777838	0.0219763
Akr1cl	-0.0124691	0.00847229			-0.014201	0.0188144			0.369076	1.93878			-0.024355	0.00393782			-0.0299281	0.0331089			-0.017794	0.0039845			-0.00803124	0.00833307			0.151549	1.27129			-0.0422845	0.053304			-0.0315315	0.0412906			-0.0258916	0.0521635			-0.0387432	0.0530183			-0.0467856	0.0537487			-0.029377	0.02037			-0.0477799	0.0551814			-0.0637293	0.0691625			-0.0268996				-0.00640915	0.00862331			-0.00585569	0.0083235
Cryge	-0.010515	0.00133196			-0.0105951	0.00281924			-0.0101705	0.00364189			-0.00666833	0.00213894			-0.00821747	0.00594523			-0.00988343	0.00091109			-0.0111523	0.000993148			-0.0106635	0.00172785			-0.01015	0.00919369			-0.00976932	0.00691634			-0.0116393	0.00808681			-0.0113638	0.00851377			-0.00890695	0.00978631			-0.00578524	0.00372274			-0.00908798	0.0100472			-0.011992	0.0125928			-0.0052862				-0.0109897	0.00206262			-0.0108002	0.00260832
Crygd	-9.61091e-17	2.98046e-16			-0.000459763	0.00493041			-0.000677856	0.00598666			4.11476e-16	4.85119e-16			-0.00203357	0.0103692			-2.68969e-16	2.09356e-16			7.29066e-18	2.68774e-16			1.58778e-15	2.68953e-14			-0.00587475	0.0168041			-0.00311016	0.0128235			-0.00459763	0.0150072			-0.00560772	0.0164051			-0.00640882	0.017322			-0.000819733	0.00655767			-0.00672926	0.0177838			-0.0118694	0.0222896			7.24948e-16				1.43686e-16	2.65955e-16			1.52974e-16	2.53704e-16
Crygc	-0.0137046	0.00779834			-0.0146677	0.00912501			-0.0178365	0.0119011			-0.0308899	0.015049			-0.0265117	0.0168636			-0.00958927	0.00608403			-0.0159342	0.0063889			-0.0168163	0.00890891			-0.0252331	0.0175473			-0.0190457	0.0165303			-0.0145338	0.0113537			-0.0162487	0.0153285			-0.0356913	0.0133059			-0.0397318	0.00577012			-0.0354451	0.0136606			-0.0314967	0.0171217			-0.0406142				-0.0194177	0.0077993			-0.0190567	0.00798485
Crygb	-0.0221767	0.0102017			-0.0218164	0.0107265			-0.0204397	0.0115607			-0.00884683	0.0040269			-0.00936019	0.00468118			-0.0157133	0.00473265			-0.0275135	0.0101126			-0.0250173	0.0111397			0.213902	1.49199			-0.0110095	0.00508819			-0.0225491	0.0128729			-0.0113138	0.00617611			-0.0054878	0.00204588			-0.00621555	0.00109688			-0.00544995	0.00210042			-0.00484286	0.00263259			-0.00624474				-0.0295434	0.010199			-0.0301122	0.00980161
Cryga	-0.00922626	0.011497			-0.0100443	0.011554			-0.0117029	0.0113005			-0.013447	0.00884432			-0.0118512	0.00955938			-0.00171422	0.00596953			-0.0145316	0.0117149			-0.0135282	0.0116449			-0.0129456	0.00926947			-0.00798074	0.00983883			-0.0127855	0.0113816			-0.00778235	0.00974976			-0.0193485	0.000504018			-0.0190373	0.00169998			-0.0193578	0.000517453			-0.0195074	0.000648558			-0.019162				-0.0185079	0.00967409			-0.0184699	0.009736
Gm28845
D630023F18Rik	-0.0479105	0.616712			-0.0844417	0.0110546			-0.0806783	0.0153921			-0.0598516	0.0147864			-0.0624884	0.0160127			-0.0819804	0.0060883			-0.0896284	0.00588118			-0.0864372	0.0111879			-0.0605997	0.0155763			-0.0689427	0.0165157			-0.074459	0.0267744			-0.0700205	0.016358			-0.0498868	0.0011085			-0.0504928	0.00285628			-0.0498663	0.00113805			-0.0495374	0.00142639			-0.0502969				-0.0881842	0.0140978			-0.0117275	0.71117
Idh1	-0.234483	0.844506			-0.321174	0.705706			-0.217301	0.865964			-0.242079	0.59224			0.669816	0.984926	0.471843	7.72915e-05	-0.131663	0.847973			-0.197494	0.914375			-0.223113	0.909824			0.0438057	0.925116			-0.188832	0.684122			-0.245743	0.844269			0.290831	0.947115			-0.157306	0.750031			-0.0903374	0.789329			0.261018	0.855979			-0.0422381	0.862488			0.0567992	0.828154			-0.305107	0.737953			-0.305215	0.859078
Pikfyve	-0.0707254	0.765104			-0.0499267	0.830816			0.00814648	1.21066			0.0701678	0.98761			0.349032	1.46205			-0.12976	0.503726			0.0928584	1.1514			0.029869	1.13261			-0.0114477	0.9534			0.662049	2.02738			-0.0152505	0.931284			-0.0103712	0.886917			0.0185001	0.947276			0.19619	1.2932			-0.219231	0.0316092			0.212931	1.22469			0.140496	1.185			-0.0679024	0.740105			0.108976	1.23083
Pth2r	0.00961628	0.433193			-0.00901157	0.00694322			-0.00886534	0.00667427			-0.0116429	0.00190943			-0.0122913	0.00233502			-0.0137194	0.00319144			-0.00567048	0.00715515			-0.00677149	0.0071193			-0.0126289	0.00270242			-0.0132877	0.00233911			-0.00752783	0.00743312			-0.0135612	0.00287708			-0.0113264	0.00247939			-0.0105584	0.00100305			-0.0113722	0.00254548			-0.012108	0.00319042			-0.010409				-0.00356662	0.00606854			-0.00319979	0.00585418
Crygf
Map2	-0.0220522	0.791253			-0.0534803	0.797062			-0.100708	0.603861			-0.270468	0.0689629			-0.185132	0.357994			0.148091	1.11033			0.216159	1.18137			-0.181945	0.0357914			-0.261408	0.0693115			-0.225118	0.0737377			-0.0519587	0.841644			-0.14505	0.432805			0.0367008	1.04613			-0.0935145	0.897713			-0.0395708	0.866047			-0.175216	0.53565			-0.126599	0.705148			-0.00767412	0.723855			0.200648	1.18759
Gm10558	-2.09434e-16	2.98795e-16			-0.000269297	0.00288789			-0.000397041	0.00350657			2.07637e-17	3.09369e-16			-0.00119112	0.00607356			-4.00675e-16	1.69666e-16			-7.99582e-17	2.97998e-16			-2.26621e-16	1.0869e-14			-0.00344102	0.00984266			-0.00182172	0.00751113			-0.00269297	0.00879016			-0.00328461	0.00960896			-0.00375384	0.010146			-0.000480143	0.00384102			-0.00394153	0.0104165			-0.00695227	0.0130557			2.20671e-16				4.84297e-17	2.66531e-16			8.07459e-17	2.96482e-16
Unc80	-0.0604694	0.0113387			-0.0628937	0.0161832			-0.0700878	0.0248323			-0.104314	0.0309421			-0.0974757	0.0328423			-0.059381	0.0113228			-0.0592704	0.00161332			-0.0632871	0.0162338			-0.0989337	0.0309519			-0.0832704	0.0326489			-0.0637558	0.0263177			-0.079822	0.0299789			-0.121005	0.00892821			-0.123366	0.00676908			-0.12084	0.00916621			-0.11819	0.0114886			0.0143811	1.18496			-0.0633908	0.0167445			-0.0618469	0.0178151
Rpe	0.016955	1.07293			0.139612	1.27288			0.243247	1.56844			0.403818	1.60938			0.231288	1.02298			0.0163196	1.06745			0.490003	2.01558			0.0290333	1.14624			0.149757	1.1879			0.974187	1.95536	0.291425	0.00197022	0.221443	1.45159			0.0781216	1.12937			-0.0486666	0.822331			0.180899	1.21509			0.0445567	1.03227			0.185467	1.11659			0.126168	1.07536			0.131134	1.13451			-0.0608604	0.826469
Kansl1l	-0.133606	0.699656			-0.0220011	0.995292			0.196277	1.35115			-0.189601	0.645482			0.0412977	0.868398			0.156035	1.29914			0.0242316	1.09001			-0.23567	0.0403989			-0.0742952	0.747511			-0.289764	0.0294609			0.104912	1.24528			0.0782253	1.10295			-0.195	0.598888			-0.0929072	0.859782			-0.148483	0.748253			-0.115589	0.824741			-0.140101	0.708824			0.0762051	1.08451			-0.0337319	0.929793
Myl1	-0.0225659	0.0074445			-0.0240299	0.00975578			-0.02727	0.012272			-0.0386224	0.0141598			-0.0369677	0.0167879			-0.0185956	0.00575353			-0.0247408	0.00616486			-0.0255414	0.00846042			-0.0404204	0.0184832			-0.0312477	0.0184374			-0.0346069	0.0202706			-0.0316479	0.0198074			-0.0509078	0.00847545			-0.0479354	0.00421701			-0.0510646	0.00870137			-0.0535796	0.010906			-0.0477721				-0.0287422	0.00858799			-0.0299179	0.0108153
Cps1	-0.0587474	0.0201301			-0.059196	0.0207724			-0.0615861	0.0220678			-0.0836083	0.00690172			0.197522	1.42422			-0.0715707	0.00925698			-0.0482316	0.02006			-0.0530314	0.0218435			-0.0822503	0.00692844			-0.0788308	0.00725302			0.230868	1.66321			-0.0773656	0.00866839			-0.087159	0.00245695			-0.0878358	0.00160353			-0.0871135	0.00252245			0.119494	1.44091			-0.088068				-0.0438523	0.0200684			0.04655	0.835041
Gm15668
Gm15669
Gm15671
Erbb4	-0.0693993	0.0164883			0.00171311	0.789185			-0.0794965	0.0304675			-0.12163	0.0303447			-0.11561	0.0323889			-0.0763305	0.0122707			-0.0619499	0.0109181			-0.0682788	0.0221128			1.92195	3.32507	0.359752	7.9345e-15	-0.102042	0.0327736			0.347287	2.07355			0.426551	1.89892			-0.0291559	0.898795			-0.14059	0.00588016			-0.140108	0.00298421			0.0500268	1.32592			-0.141238				-0.0652073	0.02833			-0.0683659	0.0378113
Gm28497	-0.0154286	0.0116923			-0.0152472	0.0116694			-0.0152216	0.0112733			-0.0211575	0.00216751			-0.021791	0.00243371			-0.0231292	0.00530945			-0.00953253	0.0120284			-0.0115291	0.0120565			-0.0219807	0.00253991			-0.0228679	0.00238643			-0.0124567	0.0120927			-0.0229322	0.00362227			-0.0204752	0.00194148			-0.0198852	0.000839303			-0.0205111	0.00199323			-0.0210872	0.00249825			-0.0197569				-0.00613841	0.0103777			-0.00550599	0.0100118
Gm29113	-0.010352	0.00783132			-0.0101307	0.00787174			-0.0102108	0.00770998			-0.0152445	0.000714993			-0.0148097	0.00311448			-0.0154937	0.00352649			-0.00636655	0.00803348			0.153751	1.271			-0.0136564	0.00493489			-0.0148242	0.00389302			-0.00696599	0.00801121			-0.0139295	0.00525671			-0.0129907	0.00484299			-0.0145653	0.00184001			-0.0129011	0.00497209			-0.011464	0.00623185			-0.0147825				-0.00419995	0.00707337			-0.00376649	0.00682371
Gm29114
Ikzf2	0.144376	1.26106			0.463467	1.77723			0.418851	1.7116			0.0323415	1.05742			0.509095	1.24374			0.636557	1.98241			0.0452906	0.933853			0.173443	1.24225			-0.199245	0.563896			-0.0193067	0.982243			0.386076	1.80326			0.807181	1.67629			0.266547	1.35017			-0.0184925	1.05758			0.265955	1.34822			0.368703	1.4061			0.176843	1.2251			-0.03585	0.763736			0.117611	1.1699
Spag16	-0.0221746	0.0018399			-0.0223823	0.00280478			-0.0226502	0.0031827			-0.0242345	0.000477769			-0.0249144	0.00403595			0.0739597	0.987631			-0.0212163	0.00184753			-0.0216363	0.0019773			-0.0264206	0.00649809			-0.0251109	0.00503317			-0.0330719	0.0303525			0.125907	1.23413			-0.0269677	0.00655307			0.0528644	0.882642			-0.0270889	0.00672775			-0.0290335	0.00843234			-0.0245432				-0.0219487	0.0111731			-0.0243562	0.0196028
Vwc2l	-1.04758e-15	1.2877e-15			-1.04345e-15	1.30137e-15			-9.68548e-16	1.30712e-15			6.55756e-17	9.99454e-17			4.98684e-17	1.1088e-16			-2.09379e-16	5.77838e-16			-1.71166e-15	1.31024e-15			4.81671e-14	4.11612e-13			6.66312e-17	1.12014e-16			7.36225e-18	1.16894e-16			-0.0134823	0.0440077			-3.64579e-17	3.59086e-16			1.39598e-16	2.55155e-17			1.29687e-16	2.14681e-17			1.4007e-16	2.61957e-17			1.47642e-16	3.28328e-17			1.30158e-16				-0.00163207	0.0159074			-0.00522628	0.0281407
Bard1	-0.101523	0.386339			-0.119432	0.011739			-0.122541	0.0130932			-0.132237	0.0150037			-0.128924	0.0159251			-0.111416	0.00705551			-0.122557	0.0105867			-0.12263	0.0116207			-0.129637	0.015008			-0.122037	0.0158335			-0.135645	0.0408992			0.0229878	1.16859			-0.14034	0.00430264			-0.0420827	0.795838			-0.14026	0.00441733			0.13952	1.39236			-0.141932				0.498228	2.16041			0.700927	2.55518
Abca12	-0.0292926	0.00870464			-0.0286515	0.00974961			-0.026534	0.0116825			-0.0123866	0.00752606			-0.013676	0.00820767			-0.0241497	0.00456876			-0.0338257	0.0080588			-0.0312331	0.0101254			-0.0126153	0.0080753			-0.0169333	0.00852602			-0.0250634	0.0145529			-0.0175733	0.00886197			-0.00714878	0.00101254			-0.00760189	0.00149005			-0.00713005	0.00103953			-0.00682959	0.00130292			-0.0075234				-0.0344479	0.0102994			-0.0340752	0.0112494
Atic	0.0405559	1.07403			0.189213	1.17263			-0.117824	0.867777			0.41478	1.12106			0.31302	0.981383			-0.0538824	0.838068			-0.0577689	0.956383			0.0776549	1.2019			0.158266	0.890601			0.416496	1.26732			-0.164721	0.738965			-0.0948372	0.82867			-0.0518231	0.869187			0.0886893	1.00542			0.173821	1.01846			-0.166364	0.76188			0.302796	1.0686			0.0467817	1.03302			0.188938	1.16814
Apol7d	0.0439131	1.04672			0.0184195	0.939011			0.0554965	1.14072			-0.0930263	0.0192552			0.262097	1.79808			0.0324107	0.99179			-0.0679005	0.00334571			-0.0699524	0.00996484			0.109168	1.34579			-0.0810225	0.0212827			-0.0737614	0.0153565			-0.0798253	0.0205513			0.0227625	1.05868			0.129841	1.52894			-0.105672	0.000537625			-0.105827	0.000673841			0.000579208	0.906073			0.0305655	0.99318			0.13002	1.34443
Gm8883	-0.00848189	0.00683497			-0.00810792	0.00707521			-0.00693574	0.00724576			-0.0041693	0.00645226			-0.00629015	0.00771901			-0.0128936	0.0037599			-0.0054496	0.00687644			-0.00586233	0.0069545			-0.00729868	0.00873143			-0.00962023	0.00768507			-0.00692761	0.00836931			-0.0109913	0.00763795			-0.00287878	0.00778088			-0.000476583	0.00317982			-0.00302272	0.00798828			-0.00533161	0.0100122			8.53559e-16				-0.00279588	0.00562143			-0.00251315	0.00539851
Gm28818	-0.000373236	0.00212567			-0.00106291	0.00437687			-0.00252532	0.00597334			-0.00874158	0.00574947			-0.00853418	0.00815241			-0.000362818	0.00210497			1.99408e-16	2.97103e-16			-0.000803661	0.00308523			-0.0108135	0.0103961			-0.00645753	0.00951891			-0.00412994	0.0102325			-0.00711339	0.0111264			-0.0151938	0.00739784			-0.0127103	0.00301903			-0.0153307	0.00759504			-0.0175259	0.00951936			-0.0124567				-0.000786742	0.00304614			-0.000699817	0.00288465
4933417E11Rik	-0.0268125	0.0251706			-0.026748	0.0254261			-0.0253949	0.0254486			-0.00580067	0.00142448			-0.00587953	0.00192979			-0.0104071	0.0112905			-0.0397744	0.0256425			-0.034673	0.0264815			-0.00536671	0.00238988			-0.00640858	0.00222705			-0.0279364	0.0261552			-0.00706968	0.00710377			-0.00428866	0.00159884			-0.00482846	0.000666219			-0.00425908	0.00164146			-0.00378465	0.00205735			-0.0048802				-0.0456987	0.023599			-0.0460718	0.0232499
4930556G22Rik	1.33592e-16	1.75621e-16			-0.000269297	0.00288789			-0.000397041	0.00350657			1.81842e-16	5.87159e-17			-0.00119112	0.00607356			2.49543e-16	8.15253e-17			4.65408e-17	1.81044e-16			-1.72018e-15	1.03048e-14			-0.00344102	0.00984266			-0.00182172	0.00751113			-0.00269297	0.00879016			-0.00328461	0.00960896			-0.00375384	0.010146			-0.000480143	0.00384102			-0.00394153	0.0104165			-0.00695227	0.0130557			1.43902e-16				-1.18333e-17	1.58399e-16			-2.91445e-17	1.65919e-16
Gm4319	-0.000783774	0.433625			-0.0195809	0.00593849			-0.0189735	0.00639539			-0.0124552	0.00202267			-0.0136878	0.00454976			-0.0159561	0.00259777			-0.0224842	0.00560581			-0.0211298	0.0061258			-0.0150764	0.00684145			-0.0150323	0.00517645			-0.0198084	0.00916569			-0.0163985	0.00638493			-0.01384	0.0072754			-0.0115265	0.00277693			-0.0139746	0.00746933			-0.0161335	0.00936181			-0.0111482				-0.0233676	0.00608713			-0.023084	0.00689506
Mreg	-0.0287481	0.434984			-0.0486341	0.013035			-0.0503496	0.0127888			-0.0509196	0.00885126			-0.0502802	0.0115333			-0.0392976	0.00642966			-0.0535143	0.0129408			-0.0522775	0.0128097			0.352861	1.91342			0.400486	1.84221			0.0818738	1.21197			-0.047929	0.0150118			-0.059844	0.00866252			-0.0569003	0.00370515			-0.0600043	0.00889343			-0.0625748	0.0111467			-0.0566391				-0.0590165	0.0144401			-0.0617092	0.0201771
D230017M19Rik	0.00912213	1.00272			-0.132724	0.0271345			0.217999	1.5866			0.0179079	1.14197			-0.0664464	0.60728			0.140526	1.43923			-0.00195531	0.902299			-0.127931	0.0287935			-0.10786	0.526741			-0.169237	0.0387856			-0.00243897	1.07653			0.0867341	1.18837			0.0345142	1.20551			-0.0366463	1.0241			-0.0171707	1.01936			-0.0146159	0.958544			-0.0642178	0.939492			-0.120527	0.0289386			0.0345174	1.13133
Pecr	0.0265162	1.12202			-0.0120246	0.981161			-0.186759	0.807524			-0.0102355	0.906203			-0.158355	0.591997			-0.133954	0.78634			0.00247389	1.02377			0.222559	1.35431			0.0467318	0.912816			0.0616692	0.952997			-0.20687	0.670896			-0.0622002	0.948602			0.00988642	0.966422			0.191634	1.14783			0.0730706	0.985478			-0.111517	0.847905			0.151588	1.02159			-0.142413	0.775942			-0.0446853	0.963619
Tmem169	-0.0311268	0.00663579			-0.032735	0.0100074			-0.0363038	0.0133046			-0.049841	0.0151325			-0.0483022	0.0184923			-0.0282307	0.0058065			-0.0323944	0.00448319			-0.0336526	0.00817298			-0.0524256	0.0210221			-0.0423107	0.0205946			-0.0731538	0.109233			-0.0429555	0.0225797			-0.0636938	0.0110127			0.0180953	0.885738			-0.0638975	0.0113063			-0.0671654	0.0141709			-0.0596193				-0.0396551	0.0400277			-0.0485614	0.069975
Xrcc5	0.432572	1.47546			0.137721	1.15177			0.304113	1.28308			0.362193	1.14717			0.298675	0.948732			0.566523	1.48209			0.835254	1.59446			0.0879636	1.22558			0.439075	1.19749			0.888447	1.44387			0.220663	1.26894			0.336901	1.30111			0.720742	1.32675			0.588095	1.32346			0.278548	1.10549			0.342557	1.00962			0.701613	1.25685			0.548735	1.37619			0.634341	1.41214
2019-03-04	-0.0173744	0.0109864			-0.0169016	0.0110815			-0.0156526	0.0108079			-0.0147596	0.00750256			-0.0171141	0.00872774			-0.0245834	0.00555502			-0.0122177	0.0112451			-0.0133188	0.0111225			0.204728	1.49341			-0.0209272	0.00862509			-0.0350335	0.064396			-0.0222844	0.00858001			-0.0129075	0.0080974			-0.0104208	0.00336868			-0.0130573	0.00831324			-0.0154601	0.0104195			-0.00991158				-0.0107742	0.0253385			-0.0157249	0.0428037
Smarcal1	0.0136903	1.15202			-0.107174	0.688754			0.174611	1.51747			0.126734	1.14428			-0.0689339	0.586933			0.000322352	1.01975			0.166133	1.45313			0.0652052	1.30129			-0.0904894	0.637688			0.15033	1.37022			0.0325445	1.24326			0.236929	1.47722			0.0201277	0.972324			0.0732754	1.10583			0.311723	1.48696			0.085195	1.09512			-0.079216	0.680917			0.0835901	1.08583			-0.0909118	0.509418
Ankar	-0.00678555	0.00899147			-0.00682144	0.00903253			-0.00646538	0.00894332			3.68423e-16	8.17624e-17			3.93761e-16	9.44545e-17			-0.000906687	0.0040337			-0.0113966	0.00918755			-0.00964013	0.00941021			4.03637e-16	1.02516e-16			4.35146e-16	9.31832e-17			-0.00730869	0.00918232			-0.000282996	0.00229907			3.47225e-16	8.5503e-17			3.2101e-16	3.57747e-17			3.48807e-16	8.77822e-17			3.74179e-16	1.10023e-16			3.1559e-16				-0.0135659	0.00837163			-0.0136411	0.00833586
Rpl37a	0.153232	0.66805			0.373151	0.617067			0.253601	0.585531			0.262289	0.395657			-0.039965	1.32405			-0.0650192	0.594217			0.019615	0.675312			0.0856424	0.718069			-0.150898	0.581614			0.0984499	0.600377			0.0686828	0.878398			-0.139722	0.647671			-0.233262	0.393845			0.104452	0.44702			0.228757	0.389137			-0.0161401	0.631914			0.0299002	0.515556			-0.417671	0.856913	-0.391072	3.77668e-21	0.0969544	0.619279
1700027A15Rik	-2.49131e-16	3.69038e-16			-0.000269297	0.00288789			-0.000397041	0.00350657			2.08153e-16	4.93529e-16			-0.00119112	0.00607356			-4.76191e-16	2.33528e-16			-1.03778e-16	3.53454e-16			-1.89077e-15	1.41429e-14			-0.00344102	0.00984266			-0.00182172	0.00751113			-0.00269297	0.00879016			-0.00328461	0.00960896			-0.00375384	0.010146			-0.000480143	0.00384102			-0.00394153	0.0104165			-0.00695227	0.0130557			5.27059e-16				2.3614e-17	4.2647e-16			-3.29282e-17	5.96114e-16
Tnp1
Gm29185	-0.00986028	0.00745529			-0.00970363	0.00753202			-0.00996098	0.00750287			-0.0156484	0.000114178			-0.0150223	0.00306636			-0.0147308	0.00334388			-0.00603255	0.00761203			-0.00750377	0.00781335			-0.0138928	0.00496867			-0.0146518	0.00377759			-0.00674969	0.00775249			-0.0136665	0.00511566			-0.0138165	0.00515085			0.0621647	0.881816			-0.0137212	0.00528816			-0.0121927	0.006628			-0.0157222				-0.00408794	0.00687694			-0.00366526	0.00663309
Pinc	-0.0171419	0.0074624			-0.0166817	0.00817274			-0.0150555	0.00957689			-0.00367245	0.00568335			-0.00473596	0.00610921			-0.0126493	0.00379185			-0.0210426	0.00703713			-0.0189029	0.00855427			-0.0041045	0.00587023			-0.00724324	0.00624664			-0.0146993	0.0107528			-0.00786606	0.0064328			-3.2871e-16	1.1435e-16			-9.54535e-05	0.00108414			-3.26595e-16	1.17398e-16			-2.92663e-16	1.47143e-16			-3.71017e-16				-0.0217969	0.00840422			-0.0216549	0.00875797
D530049I02Rik	-0.00502529	0.00665896			-0.00530072	0.00702375			-0.00515507	0.00712806			1.14871e-16	5.12295e-17			-0.00110071	0.00561256			-0.00067148	0.00298731			-0.00844016	0.00680417			-0.00713935	0.00696907			-0.00317984	0.00909558			-0.00168344	0.00694102			-0.00790128	0.00921361			-0.00324488	0.00896966			-0.00346892	0.00937593			-0.000443699	0.00354948			-0.00364236	0.00962585			-0.00642457	0.0120647			8.17674e-17				-0.0100468	0.00619992			-0.0101024	0.00617343
C530043A13Rik	-0.0140251	0.00519329			-0.0151029	0.00748994			0.111238	1.13426			-0.0228858	0.00846302			-0.0227765	0.0126846			-0.0110145	0.00365043			-0.015825	0.00468095			-0.016113	0.00563909			-0.0265016	0.0166757			-0.0198235	0.0149879			-0.0216766	0.015308			-0.0211737	0.0177193			-0.0330008	0.0125583			-0.0288066	0.0050378			-0.0332331	0.0128931			-0.0369597	0.0161597			-0.0283544				-0.0182592	0.00470174			-0.0185461	0.00463011
Gm29186	3.33858e-16	1.70071e-16			-0.00052972	0.00568061			-0.000780997	0.00689758			4.43869e-17	1.16487e-16			-0.00234299	0.011947			2.30169e-16	8.4492e-17			4.22913e-16	1.62375e-16			-5.4723e-16	2.562e-14			-0.00676864	0.0193609			-0.0035834	0.0147747			-0.0052972	0.0172906			-0.00646098	0.0189012			-0.00738397	0.0199577			-0.000944462	0.00755546			-0.00775317	0.0204897			-0.0136754	0.0256811			-3.08845e-17				4.38705e-16	2.01398e-16			4.27243e-16	2.33934e-16
6030407O03Rik	-0.000178961	0.752386			0.380187	2.05994			0.199181	1.60021			-0.0698709	0.00646612			-0.0685806	0.00689772			-0.0599458	0.00331735			-0.0537304	0.00508635			-0.0556067	0.00699893			0.565317	2.40954			-0.0656854	0.00697237			0.380166	2.066			0.392731	2.11255			-0.0737959	0.000684411			-0.0739082	0.00125757			-0.0737833	0.000702655			0.337605	2.01386			-0.0740492				-0.0532441	0.00686434			0.0601878	1.06561
Gm29183	-0.00416147	0.0088069			-0.00612821	0.01245			-0.0114825	0.0183657			-0.0351706	0.0231323			-0.0306998	0.0247613			-0.00181516	0.0085544			-0.00446724	0.00360134			-0.00701217	0.0119521			-0.0330014	0.0236266			-0.0204195	0.0251716			-0.0112596	0.0174475			-0.018703	0.0239436			-0.0496701	0.00121099			-0.0496723	0.00443135			-0.0496477	0.00124327			-0.0492884	0.00155827			-0.0501182				-0.00848294	0.0112672			-0.00816265	0.0107202
Tns1	-0.145072	0.614398			0.0182198	0.923041			-0.124038	0.687163			0.298266	1.24662			-0.0440289	0.804631			-0.148926	0.563282			-0.106181	0.68754			-0.024507	1.02298			1.62531	1.90313	0.731314	2.47373e-19	2.84458	2.40472	1.17575	1.35761e-13	-0.199594	0.583152			-0.242331	0.333531			-0.177463	0.751368			-0.231747	0.693055			-0.186019	0.848631			-0.344785	0.327704			-0.166786	0.738915			-0.188301	0.352192			-0.087856	0.711334
Rufy4	-0.0151046	0.434372			-0.0342858	0.0129529			-0.0350604	0.0133393			0.132569	1.33031			-0.045208	0.0085989			-0.0416743	0.00533815			-0.0277875	0.0121335			0.131402	1.27392			0.84431	2.8921			0.544966	2.43653			-0.033425	0.0220899			-0.0474901	0.0141573			-0.0492309	0.0141841			-0.0446454	0.00537179			-0.0494933	0.0145622			-0.0537023	0.0182517			-0.0439831				-0.024544	0.011313			-0.0234437	0.0114729
Cxcr2	-0.00759614	0.434124			-0.0272187	0.0181412			-0.0280892	0.0194326			0.139649	1.32936			-0.0406814	0.0210366			-0.0358635	0.00649254			-0.0190055	0.0147992			-0.0217482	0.0150711			0.174582	1.49836			-0.0431487	0.025938			-0.0314775	0.0380349			-0.0478269	0.0335055			-0.0490817	0.0353008			-0.037702	0.0133632			-0.0497347	0.0362418			-0.0602099	0.0454243			-0.036021				-0.0150331	0.0132463			-0.0140553	0.0129174
Cxcr1
Gpbar1	-0.0169654	0.0118374			-0.0175298	0.011773			-0.0186785	0.0112831			-0.0181187	0.00696285			-0.0164592	0.00741764			-0.00917169	0.00582559			-0.0226165	0.0121604			-0.021265	0.0119936			-0.0165593	0.00705751			-0.0131986	0.00730341			0.126753	1.20614			-0.0126378	0.00704253			-0.0214942	0.00303724			0.0553375	0.882421			-0.021438	0.00311821			-0.0205367	0.00390825			-0.0226179				-0.0263613	0.0102681			-0.0261808	0.0107033
Aamp	0.0674368	1.08005			0.298642	1.17896			0.18159	1.12244			0.305358	0.903423			0.0935908	0.948845			0.219823	1.0305			0.283803	1.02109			0.0281974	1.05968			-0.0214261	0.943522			0.0912631	0.983919			0.231095	1.1848			0.553979	1.04636	0.253493	0.0158719	0.146826	0.897365			0.299615	0.884776			0.206511	0.953192			0.173513	0.857207			0.181733	0.904919			0.315113	1.01565			0.0341963	1.01178
Gm28364
Pnkd	-0.0336178	1.056			-0.012341	1.03478			0.186317	1.18402			0.139842	1.03926			-0.10377	0.769165			0.00037098	1.056			-0.112237	0.967798			0.0111234	1.13758			0.0212991	0.882259			0.08613	0.924484			-0.0459094	1.02555			0.191608	1.02084			0.0292605	0.893887			-0.0150318	0.960703			0.0776826	0.980112			0.102292	0.880104			0.0561024	0.87506			-0.0256663	0.948902			0.189525	1.08746
Tmbim1	-0.326619	0.746593			-0.149246	0.91298			0.0918021	1.2879			0.0310016	0.906556			-0.231083	0.625091			-0.432645	0.675087			-0.164249	0.854733			-0.334975	0.678909			-0.333189	0.549884			-0.172289	0.915107			-0.241223	0.814766			0.159836	1.13668	0.29138	0.00337184	0.0456417	0.889482			-0.0851912	0.790923			-0.0665399	0.879757			0.20475	0.955709			-0.103562	0.691105			-0.290701	0.574076			-0.338423	0.455993
Catip	-0.0646989	0.617798			-0.100489	0.014464			-0.0950342	0.0192209			-0.0736273	0.0245088			-0.0784804	0.0261647			-0.108445	0.00968105			-0.0995836	0.00911551			-0.0979004	0.0139115			-0.0762612	0.0248554			-0.0894339	0.0264839			-0.0882899	0.0241142			-0.0912319	0.024964			-0.0586311	0.00227257			-0.0583094	0.00474435			-0.0586731	0.00233315			-0.0593475	0.00292429			-0.0577903				-0.0932643	0.0134741			-0.0917694	0.0157337
Slc11a1	-0.0552647	0.00205023			-0.0564306	0.0114572			-0.0574585	0.0138623			-0.0595785	0.00202424			-0.0636199	0.0229837			-0.0564458	0.00112123			-0.0542041	0.00185151			-0.054841	0.00242766			-0.0721942	0.0371041			-0.0650671	0.0286175			-0.0647874	0.0347176			-0.0702942	0.0366798			-0.074817	0.037652			-0.0626343	0.0142636			-0.0755135	0.0386556			-0.0866864	0.0484497			-0.0608865				-0.0539233	0.0025122			-0.0536118	0.00275619
Ctdsp1	-0.144164	0.918824			-0.11359	0.87285			-0.339143	0.658948			-0.209084	0.704998			-0.0982362	0.736616			-0.00209786	1.07138			-0.0566467	0.98777			-0.294932	0.749742			-0.290111	0.596787			-0.276075	0.596713			-0.284822	0.76342			-0.1245	0.816389			-0.120707	0.835153			-0.090875	0.811542			-0.00411325	0.959173			-0.191914	0.673713			-0.179924	0.703507			-0.113938	0.896183			-0.244427	0.81528
Vil1	-0.00998616	0.00520585			-0.0110713	0.00695226			-0.0137582	0.00946228			-0.024423	0.011738			-0.0225095	0.0129246			-0.00767085	0.00451847			-0.0110235	0.00358516			-0.0119788	0.00637273			-0.0243484	0.0129089			-0.017481	0.0135423			-0.0139193	0.0110516			-0.0171004	0.0135372			-0.0328998	0.00241113			-0.0319247	0.00242738			-0.0329444	0.0024754			-0.0336599	0.00310258			-0.0320078				-0.013407	0.00579494			-0.0131064	0.00585943
Usp37	-0.0438859	1.01505			-0.160453	0.690077			0.172316	1.35594			0.115947	1.15523			-0.117694	0.666289			0.0324413	1.14578			-0.200314	0.57344			0.0701612	1.20846			0.11832	1.11882			0.154651	1.40873			-0.0734295	0.938471			0.0684667	1.10249			-0.0823313	0.806937			0.0199385	1.01488			-0.132266	0.646281			-0.0887515	0.786678			-0.0990186	0.721353			-0.0427985	0.85043			0.0347448	0.970953
Rqcd1	-0.0360338	1.04277			0.105193	1.30678			-0.130887	0.763222			-0.103612	0.676784			0.102205	0.803006			-0.150794	0.600637			-0.0584237	0.949368			-0.0193531	1.0964			0.253429	1.28201			-0.0948904	0.569346			-0.113763	0.626672			-0.0392176	0.787133			-0.0726435	0.694858			-0.0909655	0.699951			-0.0721204	0.705572			-0.110676	0.629238			-0.0235446	0.773417			0.0558841	1.14641			0.245873	1.46789
Plcd4	0.52662	2.39224			0.178687	1.50646			0.0284901	1.1386			-0.00715381	0.97571			-0.130414	0.025392			1.05059	3.18868			1.87179	3.93302			0.234781	1.79755			0.610384	2.43622			-0.119129	0.0248295			1.89024	3.86065			1.40877	3.33549			2.34365	3.87596	0.252665	1.07828e-10	0.829419	2.7358			1.16937	3.04565			1.33812	3.02298			1.70059	3.33546			0.365988	1.81911			0.346252	1.99476
Zfp142	-0.0637896	0.823938			0.0879822	1.35229			-0.16112	0.00837419			-0.103921	0.493247			-0.0510045	0.603622			-0.0195339	1.00169			0.2035	1.57339			0.0944898	1.40233			-0.0725997	0.673419			0.251317	1.18503			-0.110767	0.440513			0.298	1.69654			-0.0854895	0.769738			0.0705049	1.11989			-0.178341	0.0125734			0.0314338	1.05249			0.141247	1.18943			-0.157733	0.00453955			-0.0781225	0.529243
Bcs1l	-0.0566347	0.90822			-0.000621615	0.98156			-0.0177775	1.06274			-0.108387	0.723767			0.235132	1.34486			0.0066349	1.01368			-0.0534125	0.991168			-0.0160637	1.01006			-0.036839	0.892837			0.221698	1.13942			-0.128945	0.949795			0.160939	1.30214			-0.0820458	0.886219			0.198567	1.28164			-0.0327264	0.952597			0.149768	1.01331			-0.0745243	0.813765			-0.0173425	0.97301			0.138954	1.2406
Rnf25	-0.0228079	1.08003			0.00176087	1.05911			-0.0487389	1.0416			0.0330713	0.880402			0.242986	1.0207			-0.00708215	1.03602			-0.0130751	1.02186			0.0127986	1.14007			-0.105805	0.686682			-0.140501	0.582954			0.0242761	1.07787			0.0275062	0.917882			0.0404372	1.00285			-0.00984133	0.910762			0.23072	1.28441			0.235261	1.20157			0.101579	1.06259			0.0880897	1.17359			0.00762119	0.976728
Stk36	0.00435817	0.903728			0.181258	1.61404			-0.082022	0.0104111			0.0995397	1.33477			-0.0762337	0.00367342			0.218664	1.70247			-0.0871606	0.0110171			0.0774343	1.28087			-0.0754093	0.00486161			-0.0748258	0.003873			0.0573477	1.21478			0.0157191	0.730523			0.0474922	1.01982			-0.0786162	0.00193415			-0.0769638	0.00509869			-0.0754901	0.00639053			0.0213018	0.856065			0.00137275	0.899522			-0.0929037	0.014759
Ttll4	0.00994265	1.11164			-0.0173899	1.00507			0.211032	1.7512			0.0111136	1.00882			0.01446	0.711193			0.094304	1.36765			0.192928	1.47134			-0.138972	0.00658897			0.0583159	1.22026			0.466145	2.45684			0.183253	1.39082			-0.129891	0.00972654			-0.0711138	0.527868			-0.0291993	0.701528			0.216951	1.42698			0.083251	0.983335			0.193642	1.31079			0.595394	2.23346			0.203101	1.4814
Cyp27a1	-0.0395894	0.435576			-0.0604724	0.0208259			-0.0657242	0.0261513			-0.0962753	0.0188107			-0.0948383	0.0242814			-0.0674655	0.00945487			-0.050118	0.0141541			-0.0554533	0.0197847			-0.100863	0.0289999			-0.0876426	0.0276097			-0.0714019	0.0370778			-0.0884209	0.0317153			-0.0394263	0.868976			-0.108954	0.00765056			-0.115323	0.0182164			-0.120588	0.0228318			-0.10843				-0.0497359	0.0200711			-0.0501859	0.0210342
Prkag3	-0.0167289	0.00568925			-0.0168861	0.00651224			-0.0169572	0.0067079			-0.0192761	0.00122171			-0.0207647	0.00635079			-0.0204786	0.00259258			-0.0138689	0.00585657			-0.0148178	0.00585479			-0.0230089	0.0101698			-0.0219707	0.00765213			-0.0170253	0.0126172			-0.0234251	0.00982039			-0.0224575	0.0107325			-0.0190151	0.00406715			-0.0226561	0.0110186			-0.0258408	0.0138103			-0.0184867				-0.0120965	0.00516842			-0.0115771	0.00528812
Wnt6	-0.150303	0.145265			-0.103327	0.431787			-0.134733	0.332962			-0.170755	0.476488			-0.256972	0.0520844			-0.194843	0.0310763			-0.0512811	0.559773			-0.0607277	0.622477			-0.215057	0.368875			-0.241261	0.0590005			-0.176164	0.0990795			-0.241777	0.0693578			-0.300255	0.0367748			-0.287704	0.0160244			-0.300935	0.037755			-0.311848	0.0473209			-0.286649				-0.0777278	0.366541			-0.0859587	0.258829
Gm29539	-0.0154898	0.0124821			-0.0145762	0.0126402			-0.0123261	0.0127655			-0.00761404	0.0117832			-0.0104669	0.0125743			-0.0235466	0.0068664			-0.00995215	0.0125579			-0.0107059	0.0127004			-0.0103813	0.0120086			-0.0160081	0.0123613			-0.0103445	0.012103			-0.0172588	0.0113658			-0.00204167	0.00551831			-0.000459047	0.00305163			-0.00214375	0.00566541			-0.00378126	0.00710083			2.68154e-17				-0.00510589	0.010266			-0.00458956	0.00985885
Wnt10a	-0.0252871	0.0133313			-0.0277689	0.023735			-0.031961	0.0286522			-0.0528307	0.0127771			-0.0567772	0.0370572			-0.033015	0.00721897			-0.0183782	0.0121134			-0.02248	0.015719			-0.0701675	0.0571156			-0.0544955	0.0461486			-0.0505875	0.0629661			-0.0609929	0.0586308			-0.0810595	0.0539827			-0.063427	0.0206081			-0.0820581	0.0554216			-0.098077	0.0694636			-0.0610869				-0.0181957	0.0185263			-0.0199501	0.0239609
Cdk5r2	-0.00321554	0.00442207			-0.00390106	0.00517394			-0.00578091	0.0067253			-0.0130957	0.00861325			-0.0111851	0.00914238			-0.000898484	0.00347105			-0.00446152	0.00359673			-0.00497786	0.00506927			-0.0115775	0.00861747			-0.00722699	0.0090836			-0.0340327	0.0918327			-0.00635531	0.00830793			-0.0177195	0.00254587			-0.0183963	0.00189562			-0.0176724	0.00261373			-0.0169169	0.00327597			-0.0186614				-0.00995171	0.0333516			-0.0174758	0.0586401
Fev	-0.00811023	0.0107468			-0.00815313	0.0107959			-0.00772755	0.0106892			1.14494e-16	2.16302e-17			1.33025e-16	7.38348e-17			-0.00108369	0.00482117			-0.0136215	0.0109812			-0.0115221	0.0112473			1.57979e-16	1.16128e-16			1.50235e-16	8.72294e-17			-0.0200042	0.0356876			-0.000338243	0.0027479			1.46162e-16	1.2337e-16			1.06719e-16	4.68409e-17			1.48444e-16	1.26659e-16			1.85053e-16	1.5875e-16			1.00517e-16				-0.0175784	0.0152377			-0.0206723	0.0225481
Cryba2	-0.000412911	0.00235162			-0.00129205	0.00581428			-0.00296502	0.00764437			-0.0096708	0.00636063			-0.00995511	0.0109333			-0.000401385	0.00232873			2.37066e-16	3.21691e-16			-0.00088909	0.00341319			-0.0134471	0.0152203			-0.0079297	0.0131979			-0.00573048	0.0149373			-0.00928626	0.016049			-0.018428	0.0125604			-0.0142685	0.00492043			-0.0186604	0.0128952			-0.0223875	0.0161624			-0.0137809				-0.000870372	0.00336994			-0.000774207	0.00319129
Ccdc108	-0.0102829	0.00400526			-0.0113915	0.00672445			-0.0139729	0.00946331			-0.0248274	0.0106941			-0.0236475	0.0128416			-0.00937909	0.00393851			-0.0102823	0.00138212			-0.0115129	0.00552529			0.19654	1.4947			-0.0193645	0.0141901			-0.0176578	0.0139008			-0.0196516	0.0154119			-0.034326	0.00699575			-0.0318891	0.00336087			-0.0344554	0.00718223			-0.0365313	0.00900197			-0.0317377				-0.0123267	0.00565783			-0.0127372	0.00622193
Gm15841
Ihh	-0.133666	0.440295			-0.146798	0.0380605			-0.131206	0.0537088			-0.0660133	0.0686068			-0.0793436	0.0733926			-0.164227	0.0260247			-0.148109	0.0179088			-0.141943	0.0364075			0.0779548	1.02043			-0.109871	0.0745381			-0.116528	0.0610525			-0.114825	0.0707027			-0.023232	0.00419167			-0.0230318	0.0131656			-0.0233096	0.00430341			-0.0245534	0.00539374			-0.0216812				-0.1327	0.0355142			-0.129642	0.0393653
Nhej1	-0.0547463	0.870861			0.0412329	1.21838			0.099301	1.48341			0.181443	1.32087			0.0586108	1.18159			-0.166627	0.0116778			-0.195995	0.026127			-0.0707917	0.958601			0.0244314	0.960121			-0.172395	0.01406			-0.141201	0.451096			0.0244522	0.971581			0.0444822	0.98199			0.0278123	1.06038			-0.101334	0.616682			-0.0387996	0.729854			-0.179464				0.10413	1.21055			-0.0669239	0.917082
Slc23a3	-0.0135016	0.0102887			-0.0135646	0.0111183			-0.0133337	0.0111298			-0.0162389	0.00350145			-0.0186844	0.00930817			0.0770019	0.987339			-0.00840573	0.0106066			-0.00994404	0.0105108			-0.0216772	0.0143249			-0.021177	0.0107846			-0.0139785	0.0175015			-0.0232993	0.013547			-0.0196187	0.0152505			-0.0147568	0.00580457			-0.0199008	0.015657			-0.0244262	0.0196239			-0.0139763				-0.00519522	0.00889767			-0.00466159	0.00858232
Cnppd1	0.0867066	1.14409			-0.0474867	0.854895			0.0195283	1.02509			0.0465056	0.905323			-0.227083	0.432769			0.0279158	1.05233			0.0898492	1.1503			0.037458	1.05968			-0.0319579	0.861018			0.0567939	1.21811			0.274051	1.37783			0.310503	1.13742			0.0485632	1.07564			0.0851539	1.06922			-0.0337831	0.935444			-0.151412	0.734469			0.0163953	0.890658			-0.0151525	0.810578			-0.000896351	0.854479
Fam134a	-0.0158144	1.01199			0.0189039	1.00045			0.239986	1.23623			0.12872	1.01983			-0.00667602	0.82584			0.0892059	1.14839			-0.0710776	0.828535			0.0279683	0.975698			0.179443	1.11014			-0.0316857	0.911707			-0.0235353	1.06995			0.103589	1.10734			0.178177	1.11859			0.0094459	0.983412			-0.109768	0.983961			0.148648	1.12892			0.045514	0.999694			0.266494	1.10478			0.314738	1.31263
Zfand2b	-0.0267119	1.04329			-0.000870411	1.12697			0.458609	1.51112			-0.0452924	0.816866			-0.177746	0.598469			-0.00947314	0.94423			-0.0319135	0.999594			0.134327	1.35659			-0.174085	0.642375			-0.37164	0.0363676			0.360914	1.44624			0.174519	1.06867			-0.154653	0.758051			-0.0394482	0.916695			0.0512767	1.01514			0.108059	0.957263			0.00692044	0.846006			-0.156132	0.684862			-0.0347163	0.959481
Abcb6	0.0359159	1.03803			-0.0400458	0.69775			-0.0120271	1.01199			-0.0567548	0.777772			-0.102828	0.468232			-0.0782149	0.728526			0.0268295	1.03894			0.116197	1.1284			0.102395	1.0111			-0.0379446	0.580688			-0.20009	0.0799888			-0.130003	0.416074			-0.0997884	0.66671			-0.0319935	0.872361			0.188583	1.41425			-0.170471	0.454246			0.0276415	0.934811			0.160761	1.23574			-0.113787	0.45261
Atg9a	-0.0512275	0.874657			0.00269276	0.932297			-0.0803183	0.746459			0.0143187	0.957082			-0.150385	0.450521			0.0103001	0.9973			-0.0879369	0.742913			0.0656459	1.18323			0.146866	1.15766			-0.224665	0.0509584			-0.163506	0.407059			0.0794163	1.11156			0.025656	1.06655			-0.0812554	0.861634			-0.00930472	0.97949			-0.0817008	0.815216			-0.0930488	0.739422			-0.190006	0.0211243			-0.0709673	0.658913
Ankzf1	0.127784	1.31418			0.0956439	1.15583			0.348432	1.76268			0.177085	1.29424			0.371987	1.98075			0.249516	1.43583			-0.0285325	0.970461			0.173993	1.36172			0.236785	1.38472			0.226954	1.11538			-0.030294	0.968553			0.635598	1.69238			0.210557	1.3123			0.289594	1.35651			0.104742	1.24759			0.208708	1.17494			0.374085	1.35167			0.173556	1.25274			-0.131747	0.450026
Glb1l	-0.0520825	0.707479			0.0433611	1.067			0.00743661	0.949157			-0.0679695	0.67081			-0.0771428	0.564999			0.0231089	1.06643			-0.121209	0.000555692			-0.0257821	0.806816			-0.037181	0.758961			0.00514477	0.705352			0.143879	1.47211			0.229331	1.42943			0.000416137	1.00734			0.115051	1.28819			-0.0886842	0.763647			-0.0796542	0.798129			-0.0119244	0.899194			-0.0789257	0.479615			-0.127887	0.0247822
Stk16	-0.0342974	1.0541			0.226236	1.19755			0.0981437	1.16165			-0.202606	0.740542			-0.282027	0.580983	-0.288077	0.000291297	0.0899824	1.15128			-0.162973	0.895245			-0.0476621	1.098			-0.14856	0.896647			0.274865	1.02155			0.0139138	1.2041			0.264919	1.06221			-0.15302	0.835198			-0.0660193	0.900891			0.114866	1.03167			0.102622	0.906686			0.0819034	0.927285			0.144099	1.11039			0.0938347	1.08091
Tuba4a	0.464453	1.72071			0.169242	1.16025			0.542557	1.75447			1.09059	1.89183			0.552277	1.42038			1.01884	2.17915			1.58342	2.35765	0.348691	8.74893e-05	0.286227	1.44006			0.552566	1.58007			1.39002	2.03713	0.255422	0.0269134	0.471193	1.60685			0.261275	1.4155			0.769461	1.72697			0.95671	1.87438			0.568722	1.61905			0.3265	1.39639			1.07035	1.80014			0.431704	1.53358			0.288708	1.50544
A630095N17Rik
Dnajb2	0.425974	1.51957			-0.00780982	1.13037			0.71252	1.69835			0.405865	1.19836			0.00115843	0.854342	-0.276014	0.004951	0.506811	1.58308			0.25164	1.23945			0.234362	1.28451			0.503726	1.39168			0.53341	1.32703			0.210237	1.13508			0.480891	1.30635			0.40196	1.21392			0.461137	1.34359			0.656054	1.33547			0.62181	1.37571			0.726655	1.31727			-0.0580796	0.890725	-0.313299	0.00106353	0.125962	1.06672
Ptprn	-0.0120091	0.00248647			-0.0120878	0.00295937			-0.0120933	0.00308777			-0.0128993	0.00068846			-0.0136819	0.00329868			-0.0136497	0.0011431			-0.0107679	0.00256211			-0.0111615	0.00254893			-0.0148404	0.00526996			-0.0143318	0.00396305			-0.0415212	0.0931069			-0.015105	0.00505634			-0.0145149	0.00556908			-0.0127295	0.00211094			-0.0146179	0.00571753			-0.0162705	0.00716617			-0.0124544				-0.013506	0.0339734			-0.0210651	0.0600327
Gm28294
Resp18	-0.00902712	0.011894			-0.00940881	0.0121243			-0.00919651	0.0120365			-0.000778804	0.000512231			-0.00196642	0.00665373			-0.00123409	0.0053424			-0.0151055	0.0121776			-0.012849	0.012401			-0.00444765	0.0107502			-0.00241992	0.00827912			0.104158	1.21281			-0.00433473	0.010896			-0.00515466	0.0109326			-0.00161856	0.00414104			-0.0053569	0.011224			-0.00860105	0.0140678			-0.0011098				-0.0221166	0.0392754			-0.0311617	0.067499
Gm28902
Dnpep	0.0230878	1.0667			0.230176	1.16769			0.271132	1.27128			0.104812	0.902062			0.149125	1.1244			-0.0652897	0.950037			0.174023	1.11947			0.0749634	1.0794			0.131195	0.975689			-0.227923	0.727394			0.103636	1.16868			0.194262	1.0164			-0.0386507	0.88382			0.0091404	0.8968			-0.116784	0.837942			0.0743562	0.993879			-0.009817	0.898715			0.0668379	1.002			-0.173182	0.861066
Des	-0.0411108	0.324972			-0.0681439	0.0513371			-0.0859453	0.0716931			-0.175443	0.0693258			-0.167903	0.0835057			-0.0726103	0.0269177			-0.047364	0.0182802			-0.0605492	0.0459598			-0.185866	0.0935375			-0.140195	0.0924073			-0.0923129	0.0977711			-0.14135	0.101252			-0.237359	0.0462707			-0.140035	0.650493			-0.238215	0.0475041			-0.251946	0.05954			-0.166833	0.456312			-0.0523419	0.0462686			-0.050721	0.0439983
Gm15179	-0.01401	0.0122024			-0.0142687	0.0121376			-0.0143892	0.0116777			-0.00847687	0.00257185			-0.00794662	0.0027362			-0.00596841	0.00555783			-0.0201468	0.0125603			-0.0181051	0.0125608			-0.00813983	0.0025851			-0.00678608	0.00275029			-0.0150195	0.0124186			-0.00692905	0.00386673			-0.00998435	0.000417284			-0.0100758	0.000513736			-0.00997663	0.000428407			-0.00985281	0.000536951			-0.0101387				-0.0234164	0.0110319			-0.0233743	0.011239
Gm15178
Gmppa	-0.0482788	1.04054			-0.0886642	0.958032			-0.0841657	0.956729			0.150057	1.01765			-0.287753	0.397237			-0.0837192	0.915578			-0.13711	0.922981			-0.0071886	1.15746			0.0671229	0.922786			0.153946	1.04248			0.14565	1.32063			0.23914	1.14241			0.0707013	0.922045			0.12297	1.03518			0.188865	1.01018			0.0560261	1.02067			0.153609	0.976253			-0.0859109	0.90394			-0.0849812	0.940408
Asic4	-0.00336566	0.433793			-0.0239096	0.0121348			0.0942104	1.0858			-0.0533978	0.0234291			-0.0479467	0.0249106			-0.0196322	0.00867627			-0.0225269	0.00383023			-0.0250696	0.012112			-0.0485348	0.0235937			-0.0370459	0.0245938			0.0974995	1.21181			-0.0341797	0.0223237			-0.0651751	0.00908704			-0.0677136	0.00560962			-0.065007	0.00932926			-0.0623105	0.011693			-0.0685371				-0.0296074	0.0302405			-0.0358256	0.0507534
Chpf	-0.313863	0.542829			-0.23155	0.714942			-0.222188	0.698993			-0.0124243	0.88628			-0.221514	0.555192			-0.224243	0.716447			-0.163403	0.81787			-0.256044	0.689621			-0.0882639	0.719975			0.0613838	0.885836			-0.297572	0.6183			-0.237643	0.601977			-0.292446	0.599541			-0.253688	0.662974			-0.362719	0.538327			-0.180592	0.796847			-0.3172	0.475025			-0.360069	0.343269			-0.297431	0.533223
Obsl1	-0.0563816	0.96568			-0.056019	0.998666			-0.0410946	1.00169			0.0756638	0.928246			-0.148371	0.565632			-0.0355587	0.979253			-0.0207595	0.986231			-0.0754311	0.895222			-0.139629	0.637273			0.0910056	0.858957			-0.150901	0.7189			-0.208992	0.496191			0.0491543	0.9032			0.00434876	0.927839			0.216462	1.05671			-0.0835255	0.751905			-0.033972	0.802978			0.0440382	1.12347			-0.0862109	1.01867
Tmem198	-0.0468183	0.435922			-0.0650247	0.0170398			0.0648319	1.13966			-0.0695184	0.00631526			-0.0707453	0.00675588			-0.0769733	0.00802744			-0.057144	0.0177165			-0.0596483	0.0175328			0.153852	1.50115			-0.0735553	0.00686147			0.0719984	1.21353			-0.0735162	0.0075341			-0.0655799	0.000384632			-0.0655619	0.00121185			-0.065587	0.000394885			-0.0657012	0.000494935			-0.0654376				-0.0534046	0.0214489			-0.0562356	0.0310717
Inha	-0.0439657	0.825074			-0.0880725	0.517204			0.0768036	1.35057			-0.0902517	0.510485			0.177553	1.18439			-0.0167848	0.847591			0.472725	2.01549			-0.0298948	0.833811			0.0881147	1.20891			0.214415	1.51062			-0.142372	0.0240931			-0.0453812	0.867487			-0.0206514	0.888272			0.156341	1.27905			0.0740845	1.30604			0.185536	1.23399			0.174898	1.29168			-0.0715006	0.620819			0.31673	1.73757
Stk11ip	-0.0580099	0.718806			-0.112129	0.00981094			-0.113032	0.0102564			-0.034773	0.654357			-0.121915	0.00488633			-0.0359932	0.829726			0.0520419	1.22289			0.0541256	1.28387			0.182113	1.4399			1.1995	3.08818			0.115312	1.3872			0.0974539	1.31743			-0.0722446	0.609245			0.067684	1.08667			-0.125377	0.00705943			-0.00508432	0.857064			-0.122706				0.0235677	0.887138			-0.0500346	0.51633
Slc4a3	-0.0806122	0.728445			-0.0369552	0.85937			0.0172672	1.01447			-0.188508	0.00933455			-0.188272	0.0135839			0.134441	1.27697			0.0973101	1.18821			-0.175832	0.00495682			-0.110357	0.548696			-0.184954	0.0159539			-0.155285	0.309393			0.0968863	1.15261			0.0365172	0.947972			-0.113987	0.533086			-0.0418014	0.817484			-0.133356	0.491596			0.0320407	0.987854			-0.0760888	0.695458			-0.0898026	0.619699
Gm29065
Gm29069
Gm17751
Gm816	-0.00757661	0.00610547			-0.00705808	0.00621744			-0.0059235	0.00627583			-0.0037243	0.0057636			-0.00480283	0.00619547			-0.0115175	0.00335861			-0.00486796	0.00614251			-0.00523664	0.00621224			-0.00416246	0.00595312			-0.00734551	0.00633484			-0.0108061	0.0205892			-0.0075681	0.00614836			2.1437e-16	1.10473e-16			-9.68013e-05	0.00109945			2.16414e-16	1.13418e-16			2.49196e-16	1.42154e-16			1.73497e-16				-0.00327979	0.00891112			-0.0047501	0.0139224
Epha4	0.0360621	1.02056			-0.11976	0.853731			-0.405486	0.395801			-0.100869	0.816424			-0.338478	0.592194			0.22646	1.13915			0.17229	1.10711			-0.308921	0.529839			-0.41293	0.432914			-0.08113	0.706279			-0.215435	0.762171			-0.256201	0.673264			0.167583	0.919375			-0.185001	0.727797			-0.36951	0.528051			-0.342417	0.570105			0.0668971	0.836279			0.0592183	0.897557			0.100065	0.94224
Gm28386	-0.0337434	0.00316645			-0.0340466	0.0037684			-0.0352163	0.00513154			-0.042397	0.00468522			-0.0411261	0.0051189			-0.0353241	0.00206827			-0.0321927	0.00248364			-0.0333225	0.00403253			-0.0409021	0.00511345			-0.0388505	0.00500473			0.110603	1.20806			-0.0379551	0.00465045			0.0319195	0.874239			-0.0451869	0.00154578			-0.0441201	0.00344727			-0.0431237	0.00432069			-0.0454245				-0.0323189	0.00411815			-0.0323853	0.0042217
Gm28387	1.31468e-16	2.17626e-16			-0.00034932	0.00374604			-0.000515023	0.00454856			-4.93917e-16	5.02579e-16			-0.00154507	0.00787833			2.24316e-16	1.92166e-16			9.19834e-17	1.43681e-16			-2.36715e-15	2.12131e-14			-0.00446353	0.0127674			-0.00236305	0.00974309			-0.0034932	0.0114022			-0.00426064	0.0124643			-0.00486931	0.013161			-0.000622818	0.00498239			-0.00511277	0.0135118			-0.00901816	0.0169352			-8.18672e-16				-4.08402e-18	2.57858e-16			1.69402e-17	2.81133e-16
Pax3	-0.0700348	0.00491335			-0.0700929	0.00506729			-0.0706869	0.00543386			-0.0763535	0.001866			-0.0756371	0.00251825			-0.0731528	0.00227331			-0.0674655	0.00487806			-0.0686589	0.0053553			-0.0751508	0.00316196			-0.0746195	0.00259426			-0.116507	0.154736			-0.0738849	0.00302728			-0.076402	0.00312791			-0.0773799	0.0012327			-0.0763441	0.00321129			-0.075416	0.00402492			-0.0775593				-0.0722583	0.0563854			-0.0847195	0.0995256
Sgpp2	-0.0361417	0.435268			0.0330266	0.937655			-0.0546898	0.012223			-0.063355	0.000111631			-0.0613844	0.0101745			-0.0623779	0.00506937			-0.049198	0.0115497			0.434418	2.17462			-0.0576102	0.0164859			-0.0603793	0.0125956			-0.047379	0.0161596			0.399844	2.11104			-0.0570065	0.0169639			-0.0624819	0.00642236			-0.0566927	0.0174161			-0.0516589	0.0218287			-0.0632829				-0.0461635	0.0104048			-0.0454274	0.0101114
Gm28410
Farsb	0.0113876	1.08867			-0.0106065	1.00644			0.108483	1.15381			0.15417	1.09341			0.278096	0.943882			-0.0473724	0.929352			0.0277318	1.05888			0.215599	1.18512			-0.0781889	0.838971			-0.0202144	0.975684			-0.0452949	1.09028			0.0498055	0.937509			-0.1151	0.769956			-0.0522601	0.846223			-0.00404976	0.854607			0.252756	0.932163			-0.0243051	0.807988			0.130811	1.09251			0.284872	1.27867
BC035947	0.0420879	0.749202			-0.0147501	0.00659476			-0.0169993	0.00941498			-0.0304899	0.00933804			0.358359	1.96654			-0.0165219	0.00383079			-0.0117727	0.00364344			-0.0137745	0.00701274			-0.0266574	0.01139			-0.0229697	0.0104877			-0.0130519	0.00872551			-0.0208628	0.00998278			-0.0331174	0.00920719			-0.0359313	0.00389676			-0.0329471	0.00945262			0.379439	2.00517			-0.0365239				-0.0120187	0.00712497			-0.0114701	0.00702226
Mogat1	-0.0425286	0.436279			-0.0619276	0.028483			0.0646421	1.13995			-0.0931271	0.00768533			-0.091552	0.0081799			-0.0791835	0.0126331			-0.0469556	0.0278019			-0.053345	0.0298593			-0.0921473	0.00773316			-0.0880891	0.00823038			-0.0571024	0.0312535			0.371984	2.11713			-0.0976616	0.00116635			-0.0979089	0.00152639			0.0517473	1.10831			0.514214	2.41975			-0.0980932				-0.0408604	0.027032			0.0680571	1.00799
5730419F03Rik	-0.00645528	0.00768797			-0.00751517	0.0100661			-0.0113882	0.0149991			0.143072	1.32899			-0.0287065	0.0177446			-0.00909685	0.00627935			-0.00330805	0.00417418			-0.00637188	0.0106824			-0.0278787	0.0177851			-0.0208186	0.0173495			-0.00738873	0.0119439			0.134353	1.23316			-0.03922	0.0118549			-0.0427728	0.00542173			-0.0390007	0.0121709			-0.0354828	0.0152546			-0.043606				-0.00445124	0.0107658			-0.00397533	0.0102542
Gm29611
Utp14b	0.148236	1.36181			0.125071	1.2673			0.0676173	1.08765			-0.0769543	0.991394			0.310254	1.24602			0.217797	1.38137			-0.0950307	0.761499			0.442878	1.72057			0.696165	1.61368			0.594997	1.69061			0.124392	1.37314			0.520001	1.49037			-0.104271	0.894942			-0.0263773	1.01764			0.0598017	1.09419			0.111082	1.17825			0.194892	1.29665			0.429958	1.55135			-0.0789191	0.850513
Gm29536
Kcne4	-0.0927571	0.0426642			-0.0976642	0.0560211			-0.108456	0.0664377			-0.172666	0.0346661			-0.175417	0.0645156			-0.118212	0.022023			-0.0704923	0.0398788			-0.0829619	0.0492599			-0.196717	0.0920618			-0.165014	0.078558			-0.112866	0.113314			-0.172654	0.0977181			-0.224179	0.0786857			-0.198208	0.0305851			-0.225635	0.0807832			-0.248984	0.101251			-0.195067				-0.064692	0.047114			-0.0613582	0.0457541
Gm29187
Scg2	-0.0149471	0.00726133			0.0703157	0.934178			-0.0216903	0.0196954			-0.0423269	0.0174845			-0.0420185	0.0259111			-0.0165885	0.00654753			-0.0124998	0.00261468			-0.0154437	0.0104322			-0.0495589	0.0338665			-0.0358739	0.0305475			-0.0292877	0.0343645			-0.0381838	0.0361809			-0.0629644	0.0252431			-0.0545259	0.0101566			-0.0634314	0.025916			-0.070922	0.0324822			-0.0536249				-0.0145578	0.0108902			-0.0148949	0.0112377
Ap1s3	0.0951617	1.32385			0.233112	1.66282			0.59232	2.31799			0.281932	1.49206			0.0355748	0.802487			0.138116	1.43861			0.0520514	1.21781			0.339577	2.00553			0.446711	1.90235			-0.117763	0.0106888			0.0338321	0.902653			-0.116929	0.0102706			0.337888	1.7471			0.155112	1.47064			0.0513068	0.945189			0.223688	1.45434			0.156939	1.40366			0.0746344	1.25958			0.136811	1.40823
Wdfy1	-0.0125595	1.0243			0.133047	1.09522			0.114936	1.15859			-0.173108	0.743581			-0.0675207	0.731205			0.113433	1.16345			-0.0669438	0.931868			0.307553	1.33647			1.05984	1.56422	0.588408	5.96641e-08	0.894746	1.22606	0.351943	0.00165445	0.498534	1.5477	0.335105	0.000109298	0.501603	1.34649			0.0903191	1.00813			-0.0327213	0.94851			0.0428016	1.05082			0.406029	1.25663			0.422929	1.0999			-0.293757	0.395188			-0.195338	0.588711
Mrpl44	0.126965	1.24142			0.28189	1.33347			0.165669	1.21307			0.274875	1.18366			0.331173	1.24395			0.38401	1.46832			0.307955	1.4422			0.283507	1.44139			0.529954	1.31067			0.230634	1.27164			0.135631	1.32232			0.319366	1.28588			0.269677	1.12345			0.135744	1.03882			0.19733	1.13884			-0.0511788	0.730982			0.30159	1.09359			0.127959	1.15414			0.0635198	1.09765
9830004L10Rik	-0.00678555	0.00899147			-0.00682144	0.00903253			-0.00646538	0.00894332			6.03272e-17	7.08087e-17			7.58487e-17	7.51584e-17			-0.000906687	0.0040337			-0.0113966	0.00918755			-0.00964013	0.00941021			7.22715e-17	7.08163e-17			1.08289e-16	7.48063e-17			-0.00730869	0.00918232			-0.000282996	0.00229907			2.17302e-17	1.93468e-17			1.6677e-17	1.52937e-17			2.20881e-17	1.98625e-17			2.7829e-17	2.4895e-17			1.45722e-17				-0.0135659	0.00837163			-0.0136411	0.00833586
Fam124b	-0.0135796	0.00578707			-0.0146502	0.00811811			-0.0181866	0.0126181			-0.0363031	0.0151515			-0.0324684	0.0162783			-0.014133	0.00557705			-0.0121405	0.000907751			-0.0144319	0.00843029			0.414229	2.09074			0.564163	2.43161			0.125643	1.2063			0.128903	1.23383			-0.042944	0.00851303			-0.0454363	0.00430506			-0.0427865	0.00873996			-0.0402603	0.0109544			-0.0460936				-0.0144211	0.00932774			-0.0151132	0.0107236
2310015K22Rik	-0.000566461	0.00322613			-0.00129425	0.0047587			-0.00336247	0.00724062			-0.0132671	0.00872599			-0.0115417	0.00931687			-0.00055065	0.00319472			9.50227e-17	2.81629e-17			-0.00121972	0.00468247			-0.0123364	0.00885274			-0.00764312	0.00943289			-0.00307868	0.00677787			-0.006906	0.00893693			-0.018614	0.000788384			-0.0187218	0.00168783			-0.0185994	0.000809399			-0.0183654	0.00101447			-0.0189056				-0.00119404	0.00462313			-0.00106211	0.00437804
Cul3	-0.0669364	0.965211			-0.16654	0.76022			-0.0329071	1.08008			0.0282087	0.908637			0.288649	1.20511			-0.186435	0.760027			0.0958992	1.24641			0.0661085	1.11013			-0.00355389	0.838131			-0.104474	0.797282			-0.00811156	1.08177			0.0622793	1.03493			0.0685455	0.974994			-0.00996739	0.964707			0.169147	1.06818			0.116415	1.18088			0.0312893	0.951596			0.131347	1.07137			-0.122107	0.729659
Gm29125	-0.0134314	0.00184067			-0.0136457	0.00611864			-0.0129203	0.00775252			-0.00782417	0.00441873			-0.0112955	0.0135695			-0.0141535	0.0016719			-0.0131581	0.00111604			-0.0127538	0.00233639			-0.0157997	0.0211774			-0.0146449	0.0159145			-0.0201491	0.0185142			-0.0181741	0.01973			-0.013303	0.0225258			-0.00610909	0.00855991			-0.0137197	0.0231262			-0.020404	0.0289856			-0.00496889				-0.0125539	0.00351031			-0.0131929	0.00534846
1700016L21Rik
Dock10	-0.0870303	0.383693			-0.0275777	0.851301			-0.114632	0.0276161			-0.14681	0.0330756			-0.142164	0.0376103			-0.0992726	0.0123517			-0.104866	0.0067269			-0.108203	0.0172091			-0.148755	0.0393412			-0.12839	0.0403464			-0.117243	0.0346188			-0.12813	0.0419107			0.0105723	1.04603			-0.16825	0.00807994			-0.173291	0.0134997			-0.177193	0.0169201			-0.0202093	0.892067			-0.11091	0.0160101			-0.0665802	0.414303
Nyap2	-0.00561967	0.00699707			-0.00628255	0.00721352			-0.00780859	0.0075052			-0.0115007	0.00756418			-0.0100265	0.00808905			-0.00116262	0.00403777			-0.00861373	0.0069441			-0.00834348	0.00716949			-0.0107561	0.00770599			-0.00665845	0.00821089			-0.0153071	0.0216129			-0.00625983	0.0078386			-0.0162035	0.00049986			-0.0162378	0.0014532			-0.0161943	0.000513184			-0.016046	0.000643208			-0.0163885				-0.0121437	0.0091993			-0.0139697	0.0137901
Irs1	-0.247446	0.457667			-0.244623	0.342039			-0.188662	0.569078			-0.196372	0.289416			-0.154615	0.474244			-0.168317	0.790348			-0.133431	0.858267			-0.243087	0.314799			-0.186872	0.384893			-0.268636	0.0525779			-0.00500909	1.2818			-0.110456	0.776267			-0.0627017	0.679016			-0.129562	0.480824			-0.208973	0.0206016			-0.163166	0.365248			-0.201177				-0.0999623	0.753329			-0.0901062	0.885788
Gm9747	-0.0155729	0.005258			-0.0152082	0.00527986			-0.0145067	0.00513138			-0.0140372	0.00378122			-0.0146594	0.00415565			-0.0190174	0.00268783			-0.0131221	0.00537239			-0.0136206	0.00532345			-0.0140781	0.00413861			-0.0162823	0.00434726			-0.0121742	0.00621278			-0.0162822	0.00443031			-0.0113248	0.000727044			-0.0116229	0.000774875			-0.0113114	0.000746424			-0.0110957	0.000935543			-0.0115938				-0.0111279	0.0044994			-0.0106824	0.00463115
Rhbdd1	0.00469402	0.998361			0.125992	1.42454			0.131203	1.47271			-0.0387924	0.625899			-0.120759	0.0135005			-0.0138171	0.927467			-0.0964953	0.00702202			-0.0993641	0.0104367			0.148019	1.2682			-0.116467	0.0151084			0.0423758	1.21655			-0.00716911	0.888402			0.12689	1.48286			-0.0697142	0.674313			0.0472674	1.3311			0.0227195	1.10259			0.124384	1.52649			-0.0421579	0.524683			-0.0952906	0.0101488
Gm28940
Col4a4	-0.0468703	0.268338			-0.0609922	0.0183435			-0.0666617	0.0246598			-0.0951822	0.0213386			-0.0939489	0.0287442			-0.0633427	0.00860036			-0.0534052	0.00752434			-0.0578264	0.0154395			-0.101533	0.0354564			0.51287	2.44488			-0.0706019	0.0380688			-0.0876293	0.0382829			-0.117668	0.0235079			-0.109725	0.00982717			-0.118103	0.0241345			0.0826911	1.44657			-0.108971				-0.0544963	0.015485			-0.0539973	0.014759
Col4a3	-0.0113191	0.00616424			-0.0119215	0.00958885			-0.0124148	0.0107653			-0.0156208	0.000246565			-0.0185339	0.0145788			-0.0153574	0.00276844			-0.00816811	0.00631035			-0.00934005	0.00642866			-0.0239217	0.0236277			-0.0201604	0.0179993			-0.018686	0.023699			-0.0235047	0.0231336			-0.0244966	0.0244203			-0.0166213	0.00924449			-0.0249483	0.0250713			-0.0321948	0.0314235			-0.0154615				-0.00680434	0.00615612			-0.00710876	0.00704075
Mff	0.0474917	1.07271			0.147147	1.1321			0.193743	1.14309			0.209467	0.928616			-0.238251	0.792258	-0.296434	0.0110894	0.180425	1.13543			0.113544	1.09416			0.216468	1.24901			0.0982708	0.993896			0.00213164	0.855754			0.258964	1.15417			0.0152042	0.944126			0.135252	0.958529			-0.0461276	0.887494			0.318208	1.04016			0.284505	0.947801			0.219788	0.90874			0.0167109	1.08736			0.141671	1.01407
Tm4sf20	-0.00460839	0.00799923			-0.00594527	0.0103521			-0.0102865	0.0151617			-0.0299545	0.0197015			-0.0246261	0.0215061			-0.00168814	0.00740461			-0.00559192	0.00450802			-0.00748396	0.0103251			-0.023714	0.0214501			-0.0150654	0.0210264			-0.00729788	0.0118352			-0.0117803	0.0191035			-0.0375112	0.0139844			-0.0416925	0.00645837			-0.0372525	0.0143572			-0.0331028	0.0179948			-0.0426852				-0.00935225	0.00946338			-0.00909124	0.0090538
Gm28942
Agfg1	-0.0977574	0.864422			-0.200809	0.617907			-0.118831	0.875845			0.114243	1.00458			0.38621	1.25315			0.148255	1.31238			-0.0566216	0.962209			-0.0137559	1.18128			0.262368	1.14068			-0.319678	0.0173459			0.0250421	1.075			-0.0340788	0.882024			-0.0985373	0.810848			-0.100359	0.788675			-0.0826124	0.842661			0.0668855	0.975635			0.0501154	0.944422			0.098094	1.14108			0.0994382	1.08054
Slc19a3	-0.0449188	0.435612			-0.061994	0.0120485			-0.0575554	0.015791			-0.0405503	0.0198497			-0.0441711	0.0214178			-0.0687169	0.00789575			-0.0611684	0.0077084			-0.0598675	0.0114093			-0.0417888	0.0207094			-0.0528785	0.0220007			-0.0520312	0.0191187			-0.0539443	0.0212656			-0.0274288	0.000797551			-0.0280195	0.00380185			-0.0274141	0.000818811			-0.0271774	0.00102627			-0.0277239				-0.0560419	0.0106641			0.0581752	1.06587
Krtap28-10	-0.000592411	0.00337392			-0.00132886	0.00490365			-0.00348012	0.00751202			-0.0138749	0.00912572			-0.0119613	0.00969906			-0.000575875	0.00334107			3.43768e-16	5.28343e-17			-0.00127559	0.00489697			-0.0125862	0.00914993			-0.00782631	0.00972145			-0.00297294	0.00662303			-0.00692137	0.0090552			-0.0191227	0.00175426			-0.0195354	0.00185629			-0.0190902	0.00180102			-0.0185697	0.00225734			-0.0197717				-0.00124874	0.00483492			-0.00111077	0.0045786
Krtap28-13	3.36121e-16	1.18754e-16			-0.000378673	0.00406081			-0.000558299	0.00493077			8.934e-18	2.66588e-16			-0.0016749	0.00854034			3.89307e-16	1.0275e-16			3.1209e-16	8.23645e-17			-3.70485e-15	2.22825e-14			-0.00483859	0.0138403			-0.00256161	0.0105618			-0.00378673	0.0123603			-0.00461866	0.0135116			-0.00527847	0.0142669			-0.000675153	0.00540106			-0.00554239	0.0146472			-0.00977594	0.0183582			-1.63329e-16				2.34402e-16	2.33769e-16			1.89835e-16	3.66639e-16
Ccl20	-0.0180825	0.0192128			-0.0212384	0.0258094			0.0980197	1.13633			-0.0806517	0.0368369			-0.073947	0.0397604			-0.0257726	0.0146912			-0.00960711	0.0121225			-0.0170737	0.0260392			-0.0783959	0.0384671			-0.0577958	0.0408588			-0.0271641	0.0385163			0.0463342	0.818203			-0.105049	0.00160555			-0.0365511	0.765059			-0.105079	0.00164835			-0.105555	0.00206599			-0.00383466	0.859699			-0.011526	0.0261712			-0.0102987	0.0249618
Daw1	-0.0229845	0.00561681			-0.0231852	0.00604902			-0.023711	0.0063181			-0.0286518	0.00101362			-0.0290632	0.00341109			-0.0266145	0.00253375			-0.0200701	0.0056759			-0.0212969	0.00598392			-0.0303111	0.00532569			-0.0289342	0.00425787			-0.0238878	0.00855149			-0.0294251	0.00567052			-0.031201	0.00511967			-0.029532	0.00194993			-0.0312957	0.00525614			-0.0328149	0.00658787			-0.0293068				-0.0188143	0.00536297			-0.018633	0.0051805
Sphkap	-0.0194608	0.00903535			-0.0217584	0.019987			-0.0240522	0.0232741			-0.0243225	0.00797609			-0.0298073	0.0378912			-0.0136005	0.00486823			-0.0235282	0.00913602			-0.0228965	0.00917361			-0.043873	0.0602464			-0.0299825	0.0473631			0.251119	1.69742			-0.0382634	0.0604117			-0.0514658	0.0594335			-0.0321551	0.0225682			-0.0525652	0.0610178			-0.0702015	0.0764777			-0.0294765				-0.0272605	0.00808482			0.0844256	1.06303
4933436I20Rik
Pid1	-0.413377	0.511508			-0.441644	0.555379			-0.558594	0.310859			-0.773797	0.199824			-0.651399	0.319003			-0.264087	0.67563			0.498499	1.16076	0.906473	3.23783e-16	-0.558298	0.0898263			-0.691049	0.3609			-0.463042	0.56992			-0.39011	0.668663			-0.570774	0.403762			-0.431427	0.720294	0.263487	7.97024e-15	-0.823953	0.299844			-0.858186	0.219287			-0.833893	0.358413			-0.613418	0.614457			-0.401286	0.510246			-0.378887	0.467573
Dner	0.027937	0.98862			-0.107099	0.0180547			-0.113467	0.0235576			-0.137038	0.0274886			-0.133777	0.0324818			0.0804638	1.035			0.380413	1.87235			-0.109383	0.0154333			-0.140389	0.0356269			-0.122647	0.0356135			0.0891187	1.24203			-0.123299	0.0381775			-0.0630078	0.650196			-0.0513692	0.683203			-0.113838	0.344481			-0.086336	0.55102			-0.0977287	0.487619			-0.0792794	0.390086			-0.0162125	1.07734
Trip12	-0.0859101	0.935997			0.279723	1.23703			-0.0536019	1.029			-0.0738066	0.868342			0.00570226	0.922296			0.0620013	1.08592			0.0924115	1.03157			0.0671685	1.1187			0.345333	1.10513			0.520196	1.11267			0.0072812	1.12937			-0.0100114	0.988383			0.204716	0.981257			0.0453425	0.934719			-0.113253	0.847343			-0.013019	0.895702			-0.093047	0.797445			0.0755833	1.00116			-0.0853026	0.895068
Fbxo36	0.0469602	1.32368			-0.184608	0.407358			-0.0280719	1.19473			0.0607748	0.997492			-0.209114	0.0312818			-0.128707	0.794907			0.0568054	1.20289			-0.120146	0.750191			0.174992	1.29953			-0.223007	0.0306028			-0.0910515	0.748759			0.373473	1.81488			0.145673	1.23139			0.191075	1.24644			-0.191604	0.0230765			0.203103	1.24895			0.0126022	0.820444			-0.000986944	0.976572			0.089222	1.2089
Slc16a14	-0.0244818	0.00991207			-0.0247779	0.010681			-0.0254545	0.0109847			-0.0328666	0.000639121			-0.0339886	0.00647539			-0.0309391	0.00444669			-0.0193747	0.0100933			-0.0213936	0.0104362			-0.0364049	0.0104447			-0.034364	0.00806748			-0.0304447	0.0202663			-0.0355324	0.0107537			-0.0371926	0.0105763			-0.0337693	0.00400713			-0.0373882	0.0108582			-0.0405267	0.0136094			-0.0332796				-0.0175063	0.0108394			-0.0183555	0.0134878
C130026I21Rik	-0.0296121	0.0162808			-0.0298194	0.0168127			-0.0305992	0.0168601			-0.0419423	3.07603e-05			-0.043129	0.00608533			-0.0402559	0.00730358			-0.0212617	0.0166343			-0.0244461	0.0170419			-0.0453847	0.00986111			-0.0437467	0.00752929			-0.0289028	0.0209521			-0.0446965	0.0106574			-0.04572	0.0101568			-0.0424423	0.00384518			-0.0459079	0.0104276			-0.0489219	0.0130696			-0.0419622				-0.0170395	0.0149531			-0.0162453	0.0143776
A530032D15Rik	-0.0297474	0.0148805			-0.0284861	0.0153618			-0.0251024	0.0162922			-0.0156495	0.0171181			-0.0200232	0.018425			-0.0391504	0.00880198			-0.0235079	0.0146466			-0.0239152	0.0153191			-0.0203321	0.0179069			-0.0281947	0.018041			-0.0225969	0.0161615			-0.0304041	0.0164411			-0.00827691	0.0099701			-0.00534748	0.00496344			-0.00846135	0.0102359			-0.0114199	0.0128293			-0.00458816				-0.0172684	0.0124499			-0.0164414	0.0121741
Gm10553
A530040E14Rik	-0.00508653	0.0038514			-0.00532768	0.00468723			-0.00571209	0.00505224			-0.0087905	0.000565163			-0.00960429	0.00482226			-0.00758188	0.00173332			-0.00309183	0.00390135			-0.00391669	0.00408859			-0.011404	0.007765			-0.00984177	0.00601345			-0.00913301	0.0112552			-0.0108106	0.00780947			-0.0120536	0.00783267			-0.00951687	0.0029684			-0.0121985	0.00804146			-0.0145228	0.0100789			-0.0091557				-0.00249171	0.00469792			-0.00298802	0.00633342
Gm16028
Gm16025
Gm16092	-0.0132162	0.01065			-0.0123117	0.0108453			-0.0103326	0.0109472			-0.00649645	0.0100537			-0.00837778	0.010807			-0.0200904	0.00585855			-0.00849137	0.0107146			-0.00913448	0.0108363			-0.00726074	0.0103843			-0.0128131	0.0110501			-0.00757642	0.0104504			-0.0132013	0.0107248			-3.68006e-16	7.58437e-28			-0.000168854	0.00191782			-3.68006e-16	7.78654e-28			-3.68006e-16	9.75939e-28			-3.68006e-16				-0.00435644	0.00875911			-0.0039159	0.00841177
G530012D18Rik	-9.6972e-17	1.65411e-16			-0.000269297	0.00288789			-0.000397041	0.00350657			5.55215e-16	4.44825e-16			-0.00119112	0.00607356			-9.36675e-17	1.62992e-16			-1.29073e-16	6.42393e-18			-4.09409e-15	2.28853e-14			-0.00344102	0.00984266			-0.00182172	0.00751113			-0.00269297	0.00879016			-0.00328461	0.00960896			-0.00375384	0.010146			-0.000480143	0.00384102			-0.00394153	0.0104165			-0.00695227	0.0130557			8.4265e-16				-8.05623e-17	2.62747e-16			-1.11216e-16	2.9827e-16
Sp110	-0.0615862	0.0121627			-0.0625503	0.0170069			-0.0634737	0.01873			-0.0704848	0.000197417			-0.0750757	0.0231879			-0.0695451	0.00545826			-0.0553569	0.0124376			-0.0577071	0.0127107			-0.0836556	0.0375801			-0.0775736	0.0286526			-0.0722189	0.0386538			0.0316595	0.932085			-0.0108567	0.85064			-0.0721962	0.0146847			-0.0854266	0.0398245			-0.0969372	0.0499146			-0.0703572				-0.052527	0.0115815			-0.0527234	0.0121587
Gm16094
Sp140	-0.0628691	0.0274433			-0.0635945	0.0305659			-0.0643407	0.0312633			-0.0782167	0.00376236			-0.0840445	0.0257976			-0.0809171	0.0124015			-0.0489628	0.0281951			-0.0538272	0.0283974			-0.0933047	0.0415386			-0.0884169	0.031324			-0.0694331	0.0503556			0.0517957	1.18731			-0.0919331	0.0436444			-0.0172937	0.688903			-0.0927405	0.0448078			-0.105692	0.0561606			-0.0757855				-0.0415192	0.0245879			0.0221127	0.588861
Gm10552
Gm17017
Sp100	-0.0345935	0.0126436			-0.0361461	0.0161984			-0.0400706	0.0201281			-0.0629847	0.0138548			-0.0621937	0.018694			-0.0416948	0.0071819			-0.0281046	0.0111372			-0.0321704	0.0152118			-0.0671363	0.0230861			-0.0570354	0.0215492			-0.0387087	0.0308044			-0.0579152	0.0251761			-0.0776154	0.015347			-0.0724309	0.00640947			-0.0778993	0.0157561			-0.0824534	0.0197481			-0.0719373				-0.0269295	0.0150135			-0.0256572	0.014909
A630001G21Rik	-0.0748521	0.00364356			-0.0753233	0.00933376			-0.0748574	0.0112046			-0.0713432	0.00422826			-0.0758851	0.0189453			-0.0771516	0.00216303			-0.073329	0.00358168			-0.0734227	0.00375376			-0.0824999	0.0301987			-0.0797361	0.0227002			-0.0777467	0.0301643			-0.0845343	0.028607			-0.0804312	0.0319483			-0.0701939	0.0121127			-0.0810223	0.0328			-0.0905026	0.0411104			-0.068611				0.011638	0.809788			-0.0703646	0.00792757
9930111H07Rik
Cab39	-0.0997865	0.964149			-0.148514	0.85105			-0.0904127	0.990761			-0.0245887	0.851349			0.112184	0.847164			-0.221381	0.719418			-0.0514214	1.00046			0.0167697	1.1204			0.0878921	1.05414			0.0939858	1.13933			-0.157915	0.798202			0.0060404	0.961944			0.0504242	0.961248			-0.0706429	0.787688			-0.148102	0.652683			0.166485	0.953664			-0.114126	0.654389			0.0152332	1.02535			0.105579	1.15056
4933407L21Rik	-0.026532	0.00756641			-0.02695	0.0081955			-0.0285142	0.00951215			-0.0397572	0.00544035			-0.0386474	0.00579247			-0.0311199	0.00379617			-0.0225726	0.00718538			-0.0247068	0.00862205			-0.0390785	0.00547908			-0.0361988	0.00583283			0.266201	1.69411			-0.035476	0.00592505			-0.0429834	0.000781721			-0.0431443	0.001076			-0.042969	0.000802559			-0.042737	0.0010059			-0.0432727				-0.021289	0.00842412			-0.0204182	0.00868431
Gm28884	-0.00556342	0.00737204			-0.0058942	0.00786688			-0.00574522	0.00802451			-3.97155e-16	1.31693e-17			-0.00133292	0.00679658			-0.000743386	0.0033072			-0.00934398	0.0075328			-0.00790387	0.00771536			-0.00385066	0.0110144			-0.00203858	0.00840529			-0.00900589	0.0108069			-0.00390765	0.0108372			-0.00420072	0.0113539			-0.000537301	0.00429828			-0.00441075	0.0116565			-0.0077799	0.0146099			-4.05665e-16				-0.0111226	0.00686384			-0.0111842	0.00683451
Gpr55	1.78882e-16	2.37942e-16			-0.000269297	0.00288789			-0.000397041	0.00350657			-6.46905e-16	5.01839e-16			-0.00119112	0.00607356			9.71722e-17	1.94385e-16			2.76261e-16	1.29118e-16			-1.80583e-15	1.20886e-14			-0.00344102	0.00984266			-0.00182172	0.00751113			-0.00269297	0.00879016			-0.00328461	0.00960896			-0.00375384	0.010146			-0.000480143	0.00384102			-0.00394153	0.0104165			-0.00695227	0.0130557			-9.71181e-16				2.54101e-16	3.62542e-16			2.98031e-16	4.04448e-16
Gm28100	-0.000669366	0.0038122			-0.00135983	0.00536469			-0.00372335	0.00837955			-0.0156773	0.0103112			-0.0128885	0.0112556			-0.000650683	0.00377509			-1.39516e-16	3.73193e-16			-0.0014413	0.0055331			-0.0124112	0.0112263			-0.00788474	0.0110046			-0.00194262	0.00634092			-0.00609276	0.0100257			-0.0196322	0.007319			-0.0218206	0.00338011			-0.0194968	0.00751409			-0.017325	0.00941791			-0.0223401				-0.00141095	0.00546299			-0.00125506	0.00517337
Spata3
2810459M11Rik	-0.0219968	0.615076			-0.0596862	0.00394605			-0.0592303	0.00427887			-0.0547118	0.00152768			-0.0554874	0.00276359			-0.0573064	0.00175214			0.279509	1.83645			-0.0607373	0.00412156			-0.0562429	0.0039596			-0.0564207	0.00304303			0.231044	1.70019			0.0951329	1.23797			0.0970609	1.23299			-0.0539477	0.00160297			-0.0553454	0.00428342			-0.0565835	0.0053687			-0.0537246				-0.0623264	0.00383041			-0.0623572	0.00381198
Psmd1	0.147705	1.13163			0.0039465	0.97044			-0.131511	0.886617			0.0481848	0.904913			-0.101612	0.7185			-0.0339181	0.942439			0.0120636	1.02461			0.213447	1.18394			0.0969133	0.946214			-0.128367	0.842602			0.0150413	1.09728			0.0347811	0.955441			-0.123042	0.816684			0.156584	1.01143			0.215354	0.973559			0.119976	0.942418			0.199396	0.911608			0.448057	1.15366	0.25564	0.00889762	-0.0622571	0.98375
Htr2b	3.44217e-16	1.24381e-16			-0.000269297	0.00288789			-0.000397041	0.00350657			1.35793e-16	8.27593e-17			-0.00119112	0.00607356			2.68153e-16	6.14541e-17			4.09367e-16	1.19108e-16			7.87837e-16	1.26173e-14			-0.00344102	0.00984266			-0.00182172	0.00751113			-0.00269297	0.00879016			-0.00328461	0.00960896			-0.00375384	0.010146			-0.000480143	0.00384102			-0.00394153	0.0104165			-0.00695227	0.0130557			8.23159e-17				4.20278e-16	1.5159e-16			4.09534e-16	1.83509e-16
Gm21972	-0.0170814	0.00628448			-0.0172307	0.00624592			-0.0173487	0.00598941			-0.0145866	0.00157064			-0.0142448	0.00166725			-0.0129365	0.0028775			-0.0202283	0.00647331			-0.0192103	0.0064528			-0.014329	0.00157081			-0.0135266	0.00166131			-0.016771	0.0078811			-0.013555	0.00212247			-0.0154507	0.000407473			-0.0155558	0.000335467			-0.0154432	0.000418335			-0.0153223	0.000524327			-0.0156015				0.0835483	1.02825			-0.0215897	0.00666738
Armc9	-0.00540878	1.01721			0.0425605	0.995413			-0.0672752	0.771939			0.0366368	1.08079			-0.126451	0.431979			-0.0334745	0.863971			0.255149	1.45738			0.00131672	1.03514			0.30903	1.67745			-0.0349775	0.688829			0.120047	1.30803			0.152538	1.19241			0.200857	1.19134			0.0465677	1.04335			0.259344	1.32231			0.104649	1.21333			0.276726	1.30423			-0.041821	0.720874			0.0202464	0.916903
Gm16341	-0.000273563	0.001558			-0.000801529	0.00338797			-0.00188406	0.00456653			-0.00640713	0.00421406			-0.0063545	0.00632272			-0.000265927	0.00154284			-2.07627e-16	8.59773e-17			-0.000589042	0.00226132			-0.00821284	0.00831647			-0.00488504	0.00747234			-0.00325173	0.00819249			-0.00548782	0.00886227			-0.0114495	0.00626883			-0.00935604	0.00251409			-0.0115655	0.00643593			-0.0134257	0.00806658			-0.00913015				-0.000576641	0.00223266			-0.00051293	0.0021143
B3gnt7	0.0276137	1.03316			-0.0211769	0.826882			-0.0140188	0.836026			-0.172609	0.0471628			0.458631	2.2841			-0.10264	0.0183289			0.0165798	0.784247			0.434641	2.05098			-0.0556512	0.726244			0.508341	1.90098			0.436046	2.20613			1.15517	2.73863			-0.196996	0.0164557			-0.201514	0.010886			2.33528	3.78391	0.490808	1.01835e-10	2.96884	3.98806	0.603956	1.94577e-15	-0.203085				0.227407	1.58235			0.228044	1.51368
Gm28626	-0.0226732	0.00628281			-0.0238856	0.00896998			-0.0272835	0.0130026			-0.0448903	0.0136367			-0.0425808	0.0149039			-0.0247008	0.00524017			-0.0201783	0.00320738			-0.0226976	0.00879658			-0.0445536	0.0147139			-0.0366931	0.0155135			-0.026398	0.0145428			-0.0359176	0.015502			-0.0544657	0.00206384			-0.0535707	0.0027244			-0.0545038	0.00211885			0.150061	1.43645			-0.0537021				0.0846496	1.02815			-0.0207082	0.00851897
Ncl	-0.0864629	1.0493			-0.273997	1.12111			-0.23622	1.04488			0.0365967	0.691585			-0.313169	0.85463	-0.308963	0.0465214	-0.0479129	1.04488			0.0212769	1.02695			-0.092199	0.999811			-0.241057	0.843051	-0.251195	0.0128484	-0.316387	1.07231			-0.0695429	0.988271			-0.0258402	0.853434			-0.127837	0.797095			-0.0767478	0.643905			0.0234342	0.673349			-0.149042	0.723759			-0.0578951	0.70686			0.346979	0.830074	0.353501	2.86217e-07	0.48107	0.891035	0.479828	7.37815e-14
Nmur1
1700019O17Rik
Ptma	0.408422	0.667116			0.0276786	0.774291			0.14493	0.653706			0.10072	0.501377			-0.0898151	0.63858	-0.329435	0.0152454	0.349639	0.5022			0.514933	0.500164			0.0723529	0.838354			-0.1488	0.756255	-0.379179	3.61835e-07	-0.0860025	0.551634	-0.373357	0.0301987	0.118555	0.705343			-0.0943297	0.495781	-0.403152	2.10072e-09	0.209848	0.435332			-0.0597012	0.620101	-0.278382	2.94674e-07	-0.0791566	0.659308	-0.286451	0.00152315	-0.215507	0.450092	-0.452214	1.65056e-09	0.113207	0.415697			1.22599	0.745618	0.716157	4.82916e-57	1.18275	0.496614	0.674606	6.35888e-44
Pde6d	-0.0517548	1.02378			0.116109	1.12955			0.297686	1.20808			0.0176904	0.930732			0.943832	1.24324	0.526563	4.71663e-05	-0.163368	0.881343			-0.0855442	0.959914			-0.11325	0.975021			0.0622092	0.945414			-0.0551236	0.841172			-0.0316286	0.9884			0.105907	0.916575			-0.0648844	0.863272			0.136471	0.991231			0.216673	1.02541			-0.053334	0.82232			0.0572555	0.920703			0.147242	1.02121			0.404438	1.30966	0.292565	0.00067175
Cops7b	0.117161	1.24413			0.292781	1.37225			0.201654	1.29136			0.0385523	0.882739			0.0515049	0.801564			0.266765	1.32439			0.158592	1.14752			-0.0727889	0.843374			0.11893	1.1609			0.254551	1.09503			-0.0561774	0.928053			0.0253026	0.938816			-0.0803421	0.804272			0.0150445	0.998147			0.18574	1.22685			0.335716	1.13174			0.125425	1.07332			0.106614	1.21646			0.210696	1.32133
Nppc	-0.105647	0.417992			-0.146912	0.0656732			-0.171762	0.096161			-0.308759	0.101603			-0.285281	0.107982			-0.047779	0.642317			-0.118073	0.0291885			-0.137855	0.0689241			-0.174337	0.524663			-0.238094	0.106699			-0.153463	0.0837813			-0.184151	0.323369			-0.180503	0.737426			-0.320109	0.407017			-0.359639	0.0390429			-0.348354	0.0489351			-0.34158	0.280517			-0.124384	0.0694373			-0.121066	0.0662527
Dis3l2	0.0398848	1.07986			0.000865403	0.927252			-0.0492244	0.869241			0.22462	1.2032			0.269972	1.22978			0.0547689	1.07098			0.175046	1.25415			0.13006	1.35358			0.0187959	0.947996			0.336212	1.34791			0.0708785	1.1932			0.176165	1.18853			0.0493142	1.11114			0.0417405	1.03901			-0.125777	0.754209			0.00407177	0.936264			0.200202	1.15877			0.12337	1.09872			0.260653	1.39334
Gm28375
Gm29371
Alppl2	-0.000669366	0.0038122			-0.00135983	0.00536469			-0.00372335	0.00837955			-0.0156773	0.0103112			-0.0128885	0.0112556			-0.000650683	0.00377509			1.96645e-16	3.91915e-16			-0.0014413	0.0055331			0.210308	1.49257			-0.00788474	0.0110046			-0.00194262	0.00634092			-0.00609276	0.0100257			-0.0196322	0.007319			-0.0218206	0.00338011			-0.0194968	0.00751409			-0.017325	0.00941791			-0.0223401				-0.00141095	0.00546299			-0.00125506	0.00517337
Alpi
Akp3	-0.00678555	0.00899147			-0.00682144	0.00903253			-0.00646538	0.00894332			7.91177e-16	7.90888e-18			7.96658e-16	2.08275e-17			-0.000906687	0.0040337			-0.0113966	0.00918755			-0.00964013	0.00941021			8.03338e-16	3.2018e-17			8.02266e-16	2.41094e-17			-0.00730869	0.00918232			-0.000282996	0.00229907			7.98678e-16	3.40871e-17			7.87812e-16	1.29757e-17			7.99308e-16	3.49957e-17			8.09423e-16	4.38625e-17			7.86066e-16				-0.0135659	0.00837163			-0.0136411	0.00833586
Gm29374	-0.0174025	0.0131096			-0.0176769	0.0130541			-0.0179159	0.0125307			-0.0122733	0.00332844			-0.0113675	0.00364006			-0.00875544	0.006006			-0.023964	0.0135043			-0.0218475	0.0134574			-0.0112029	0.00364231			-0.00974936	0.00355892			-0.0179427	0.0138426			-0.00958002	0.00450646			-0.0135324	0.00241006			-0.0142541	0.00110577			-0.0134878	0.00247431			-0.0127726	0.00310121			-0.0144241				-0.0275322	0.0118256			-0.027425	0.012176
Ecel1	-0.144918	0.568301			-0.0231018	1.11863			-0.151995	0.274484			-0.109544	0.514701			0.0565242	0.856504			-0.225801	0.0251912			-0.0759316	0.73989			-0.0590573	0.925604			-0.0383803	0.861891			-0.192988	0.0569549			-0.152712	0.0690183			-0.142816	0.37935			-0.00196352	0.699635			-0.0959447	0.450991			-0.137706	0.041372			-0.0469451	0.550027			-0.153361				-0.108379	0.435438			-0.148456	0.0430915
Prss56	-0.0274924	0.435001			-0.0458806	0.0155843			-0.0439851	0.0166687			-0.0274663	0.00543782			-0.0282485	0.00615025			-0.0368555	0.00688747			-0.054144	0.0148415			-0.0505466	0.0162374			0.153889	1.21622			-0.0305229	0.00657457			0.0738361	1.21553			-0.0310795	0.00805935			-0.0232108	0.00200468			-0.023949	0.00129206			-0.0231737	0.00205811			-0.0225789	0.00257957			-0.0239525				-0.00572059	0.533638			-0.0029034	0.610676
Chrnd	-0.0246099	0.00566139			-0.0248835	0.00676989			-0.026628	0.00888842			-0.0386025	0.00719968			-0.0358151	0.00979016			-0.0276409	0.00342654			-0.021755	0.00475723			-0.0236708	0.00699136			0.635309	2.53113			0.557986	2.43317			-0.0209236	0.0110548			-0.0294468	0.0108146			-0.0387161	0.0122672			-0.0425533	0.00482823			-0.0384892	0.0125942			-0.034849	0.0157851			-0.0432548				-0.0213258	0.007199			-0.0205369	0.00759789
Chrng	-0.0412223	0.436073			-0.0610267	0.0276301			0.0213832	0.771936			0.0688757	1.33907			-0.101067	0.0272169			-0.0750505	0.0132013			-0.046931	0.0234394			-0.0544191	0.0293249			1.31524	3.33641			0.819033	2.57701			-0.0533953	0.0308208			0.0697154	1.24147			-0.1112	0.0308513			-0.120794	0.0123364			-0.11063	0.0316737			-0.101475	0.0396988			-0.122615				-0.0438703	0.0279802			-0.0423185	0.0268473
Eif4e2	-0.189216	1.01067			0.00765739	1.06952			0.0236991	1.10973			0.130138	0.854882			-0.273268	0.548038	-0.289941	1.23173e-07	-0.0949462	0.991067			-0.147402	1.03259			-0.288105	0.938253			-0.120808	0.831069			0.160578	0.841637			-0.341094	0.885289			-0.199562	0.845826			-0.211455	0.791249			0.0468739	0.852367			-0.236331	0.846618			-0.0698724	0.737366			-0.0419643	0.745226			0.00740176	0.990006			-0.165007	0.986064
Efhd1os	-0.0126511	0.0031561			-0.0122132	0.00402161			-0.0108833	0.00554128			-0.00336579	0.00520878			-0.0043405	0.00559908			-0.0111843	0.00219405			-0.0141471	0.00230709			-0.012978	0.00412058			-0.00376177	0.00538006			-0.00663841	0.00572503			-0.0101766	0.00641869			-0.00708163	0.00560175			7.2077e-16	8.07979e-18			-8.7483e-05	0.000993616			7.2092e-16	8.29517e-18			7.23317e-16	1.03969e-17			7.17781e-16				-0.0138603	0.00435089			-0.0136963	0.00468481
Kcnj13	-0.0787683	0.00535719			-0.0793467	0.00704624			-0.0818817	0.0103726			-0.0968145	0.0108018			-0.0933065	0.0128239			-0.0807624	0.00423983			-0.0764877	0.00314695			-0.0785992	0.00735673			-0.0916984	0.0143829			-0.0877541	0.0127408			-0.00417114	0.660943			-0.0850595	0.0124588			0.129092	1.3231			-0.103014	0.00519716			-0.0988747	0.0130013			-0.0951169	0.0162954			-0.103794				-0.0778242	0.00964776			-0.0789598	0.0130611
3110079O15Rik	-0.679267	0.280079			-0.650293	0.302633			-0.509002	0.451775			-0.282536	0.353482			-0.347034	0.381388			-0.69473	0.396376			-0.612455	0.300438			-0.64827	0.194801			-0.304645	0.368747			-0.419245	0.462829			-0.519036	0.314931			-0.457809	0.440357			0.0345021	0.328403			-0.0503614	0.123322			-0.0486687	0.014416			-0.0445019	0.0180685			-0.0372534	0.144139			-0.521136	0.380922			-0.559213	0.251534
Ngef	-0.0887782	0.0334274			-0.087427	0.0355478			-0.0811176	0.0407387			-0.0329269	0.0221211			-0.0389319	0.024174			-0.0683248	0.0164992			-0.106288	0.0320274			-0.0970731	0.0377917			-0.0399979	0.0241575			-0.0496785	0.0236349			-0.0845889	0.0410567			-0.0545367	0.0235493			0.0513867	0.87267			-0.0197563	0.00730986			-0.024806	0.0163145			-0.0295215	0.020448			-0.0186327				-0.11042	0.0364676			-0.110128	0.0373108
Neu2	-0.0118707	0.00238787			-0.0114944	0.00318903			-0.0101663	0.00473876			-0.00392085	0.00606776			-0.0057156	0.00684908			-0.0126456	0.00226247			-0.0116653	0.00119395			-0.0110454	0.00315235			-0.0062868	0.00720335			-0.00874151	0.00672254			-0.0102577	0.00507738			-0.009948	0.00626761			-0.00207783	0.00561603			-0.000367678	0.00240944			-0.00218172	0.00576574			-0.00384822	0.00722658			3.97471e-16				-0.0104147	0.00310702			-0.010192	0.00335195
Inpp5d	-0.0602687	0.00759673			-0.0611895	0.0129145			-0.0620283	0.0147339			-0.066631	0.000444586			-0.0705856	0.0206696			-0.0652194	0.00340768			-0.0563561	0.00773831			-0.0578977	0.00799386			-0.0782619	0.0334832			-0.0725271	0.0256121			-0.0701194	0.0329145			-0.077216	0.0329254			-0.0796434	0.0343939			-0.0685384	0.0130218			-0.0802796	0.0353107			-0.0904856	0.0442572			-0.0669183				-0.0547137	0.00744879			-0.0549167	0.00802164
Atg16l1	0.0329562	1.06412			-0.0180393	0.899102			-0.0237012	0.860064			-0.00518345	0.929837			0.157447	1.35224			0.0307607	1.04472			0.320143	1.54359			0.0108559	0.920939			0.204759	1.09386			0.216687	1.23233			0.00796032	1.06537			0.118899	1.06055			-0.0262777	0.90534			0.0177867	0.939117			-0.154076	0.626002			0.25407	1.22951			0.262655	1.27473			0.0075784	0.99027			-0.042312	0.752041
Sag	-0.0915516	0.00863727			0.0841254	1.32499			-0.0922551	0.00934265			-0.101231	0.00224931			-0.0998276	0.00520528			0.000940171	0.994904			0.0837975	1.31327			-0.0890254	0.00928307			-0.0982224	0.00786329			-0.0983154	0.00594275			-0.0858574	0.01328			0.147066	1.41725			-0.099589	0.00836561			0.11272	1.39896			-0.0994342	0.00858861			-0.0969518	0.0107647			-0.0257038	0.65772			-0.0848674	0.00891313			-0.083781	0.00964293
Dgkd	0.0017159	1.01824			0.054886	1.26071			-0.167341	0.0146183			0.145986	1.06683			0.435478	1.7393			-0.0278624	0.910607			0.0671394	1.27943			-0.16682	0.0123502			0.105687	1.07431			-0.168229	0.0186885			0.126563	1.33402			-0.167079	0.0176263			0.0669777	1.11589			-0.0478627	0.803399			-0.121918	0.50434			0.225527	1.25082			0.101558	1.28814			0.0723669	1.11923			0.182353	1.29193
Gm19582
Usp40	0.0212234	1.03241			0.0632359	1.00976			-0.127738	0.681997			-0.227693	0.461816			0.0711006	0.865339			-0.0754613	0.824138			0.300664	1.43395			-0.259748	0.0246765			0.0303361	0.921455			-0.149675	0.488211			-0.0980597	0.773226			0.0103841	0.969953			0.0770239	1.0946			0.107751	1.11696			0.0817086	1.08054			0.00469059	0.971638			0.0907683	0.976939			-0.0119068	0.88339			0.0891532	1.13066
Ugt1a10
Ugt1a9
Ugt1a8
Ugt1a7c	-0.0161031	0.00904248			-0.0163863	0.00950869			-0.017901	0.010672			-0.0301318	0.00518669			-0.028597	0.00585573			-0.0217074	0.00436054			-0.0113633	0.00877314			-0.0137656	0.0101023			-0.0281074	0.00616039			-0.0260101	0.00574776			-0.0140111	0.0106462			-0.0246763	0.00592749			-0.031705	0.0048063			-0.0331687	0.00206148			-0.0316161	0.00493442			-0.0301899	0.00618464			-0.0334833				-0.00976738	0.00945796			-0.00910155	0.00917975
Ugt1a6b	-0.00121186	0.00690181			-0.00263325	0.00984165			-0.00699357	0.0152211			-0.028383	0.0186679			-0.0240919	0.0198345			-0.00117803	0.00683462			1.6869e-16	7.08928e-17			-0.0026094	0.0100174			-0.0246592	0.0187533			-0.015434	0.0196116			-0.00523041	0.0122816			-0.0131205	0.0178892			-0.0379316	0.00679535			-0.0398106	0.00436987			-0.0378059	0.00697649			-0.0357894	0.0087441			-0.0404457				-0.00255447	0.00989048			-0.00227223	0.00936614
Ugt1a6a	-0.00724687	0.00965382			-0.00876786	0.0112367			-0.012585	0.0140201			-0.0264273	0.0173817			-0.0231625	0.0186743			-0.00191442	0.00720519			-0.0102763	0.00828439			-0.0111221	0.0107733			-0.0250706	0.0179282			-0.0154879	0.0190814			-0.0131119	0.0136505			-0.0144862	0.0182805			0.0384225	0.873663			-0.0373621	0.00331548			-0.0376184	0.000107094			0.167263	1.43394			-0.037659				-0.0146108	0.00910939			-0.0144158	0.00893934
Ugt1a5
Ugt1a2
Dnajb3	-0.0168487	1.05698			-0.0736597	0.76026			-0.0946392	0.705441			0.0294462	0.824716			-0.0486129	0.552147			-0.0193697	0.888831			-0.0753765	0.893156			-0.0817154	0.828459			0.0711395	1.06142			0.178961	1.35795			0.160144	1.40874			0.0852247	1.08229			0.164341	1.253			0.055999	1.03424			0.0567035	0.949774			-0.162015	0.0189453			-0.0177876	0.750734			0.10213	1.54511			0.112024	1.362
Ugt1a1
Mroh2a	-0.00836107	0.0106161			-0.00891207	0.0106387			-0.00957735	0.0101789			-0.00653192	0.00429614			-0.00634557	0.00598681			-0.00135105	0.00499658			-0.0135743	0.0109432			-0.0120828	0.0108132			-0.00798945	0.00755361			-0.00477724	0.00696082			-0.0117203	0.0110246			-0.00556586	0.00833303			-0.0112543	0.00526061			-0.00948478	0.00216195			-0.0113516	0.00540083			-0.0129127	0.00676922			-0.00930798				-0.0167461	0.00924167			-0.0167706	0.00927579
Hjurp	-0.225697	0.594758			-0.229177	0.530409			-0.311836	0.0553694			-0.233897	0.313279			-0.27274	0.0112657			-0.206336	0.503967			-0.181567	0.715618			-0.29029	0.337538			-0.17447	0.442551			-0.270508	0.0135279			-0.282306	0.34626			-0.237565	0.258815			-0.0595661	0.705395			-0.17864	0.488455			-0.189915	0.419068			-0.263928	0.0244691			-0.158982	0.49896			0.783262	1.73972	0.569646	9.44982e-19	0.264436	1.36644
Trpm8	-0.00678555	0.00899147			-0.00682144	0.00903253			-0.00646538	0.00894332			-9.4829e-17	9.75059e-17			-6.75595e-17	1.07599e-16			-0.000906687	0.0040337			-0.0113966	0.00918755			-0.00964013	0.00941021			-6.13489e-17	1.09307e-16			-1.97666e-17	1.05256e-16			-0.00730869	0.00918232			-0.000282996	0.00229907			-1.29398e-16	7.68619e-17			-1.5256e-16	3.43605e-17			-1.27976e-16	7.89107e-17			-1.05168e-16	9.89041e-17			-1.57835e-16				-0.0135659	0.00837163			-0.0136411	0.00833586
4930453O03Rik
Spp2
Gm29538	-0.0132607	0.00790533			-0.0132328	0.00850762			-0.0128227	0.00850306			-0.0139122	0.00368481			-0.0160175	0.00766562			0.0787984	0.987156			-0.00941272	0.00814383			-0.0104546	0.00803359			-0.0182824	0.0113618			-0.0183926	0.00863133			-0.02681	0.0424655			-0.0201439	0.0105335			-0.015993	0.0120597			-0.0121637	0.00461156			-0.0162161	0.0123811			-0.0197947	0.0155181			-0.0115312				-0.00843355	0.0168067			-0.0116114	0.0280706
Gm28888
Glrp1	0.00757551	0.433311			-0.0115084	0.00908264			-0.0129033	0.0100802			-0.0240226	0.00455324			-0.0230268	0.00483302			-0.0165571	0.00411076			-0.00666603	0.00841137			-0.00891056	0.00957133			-0.023261	0.00455364			-0.0209419	0.00481198			-0.0103121	0.0103464			-0.0201808	0.00508429			-0.0265115	0.0012252			0.050898	0.882814			-0.0264889	0.00125786			-0.0261253	0.00157656			-0.0269648				-0.00512301	0.00888759			-0.004589	0.00855445
Gm19589	2.64934e-16	1.21897e-16			-0.000533538	0.00572155			-0.000786626	0.00694729			6.55996e-17	7.74585e-17			-0.00235988	0.0120331			1.90051e-16	5.97348e-17			3.28807e-16	1.17247e-16			-3.48217e-15	2.14039e-14			-0.00681743	0.0195005			-0.00360923	0.0148812			-0.00533538	0.0174153			-0.00650754	0.0190375			-0.00743719	0.0201015			-0.000951269	0.00760992			-0.00780905	0.0206374			-0.013774	0.0258662			1.55478e-17				3.41812e-16	1.40458e-16			3.34956e-16	1.5952e-16
Gm29336	-0.00584137	0.00726274			-0.00648187	0.00743243			-0.00781069	0.00748282			-0.0101816	0.00669659			-0.00909351	0.00737836			-0.00114502	0.00396538			-0.00908068	0.00732054			-0.0086172	0.00738355			-0.0101493	0.00737687			-0.00622661	0.00773529			-0.0107701	0.00830961			-0.00617634	0.00781209			-0.0150289	0.0014058			-0.0144628	0.00138929			-0.0150549	0.00144328			-0.0154721	0.00180895			-0.0145088				-0.0119737	0.00608534			-0.0124789	0.00608385
Arl4c	0.291371	1.38183			0.277763	1.30434			0.564822	1.56288			0.510871	1.28074			-0.0161366	0.76925			1.27456	1.98231	0.453241	1.31226e-06	1.0825	1.8611	0.30355	0.0178565	0.0879115	1.12118			-0.219465	0.382724			-0.153659	0.601479			0.869804	1.82499	0.274005	0.0138435	0.304385	1.20548			1.81693	1.70769	0.535903	1.99222e-22	0.331476	1.14026			-0.00604211	0.720906			-0.119702	0.530755			0.849977	1.38212			0.604665	1.5047			0.270752	1.31478
Platr5	-0.0134285	0.00294517			-0.0140621	0.00402358			-0.0157228	0.00572796			-0.022719	0.00723293			-0.021394	0.00779923			-0.0123437	0.00272044			-0.0137996	0.00167493			-0.0144904	0.00379413			-0.0222516	0.00753319			-0.0182183	0.00800541			-0.0148249	0.00723842			0.134142	1.23311			-0.0274827	0.000243132			-0.0272827	0.00138382			-0.0274872	0.000249613			-0.0275593	0.000312857			-0.0273927				-0.0150614	0.00379165			-0.014694	0.00427405
Gm29337	-0.00759792	0.00634496			-0.00797148	0.00723512			-0.0098237	0.00929741			-0.0223613	0.00735174			-0.0199429	0.00879971			-0.0111047	0.00368602			-0.00435972	0.00550121			-0.00643907	0.00770513			-0.01879	0.00995958			-0.0161475	0.00876229			-0.00624751	0.00833042			-0.0141721	0.00875117			-0.0238256	0.0088823			-0.026568	0.00362895			-0.0236613	0.00911907			-0.0210255	0.0114295			-0.0271119				-0.00394906	0.00751254			-0.00353368	0.00720252
1700067G17Rik
Sh3bp4	-0.10778	0.502829			-0.0366657	0.773828			0.0761598	1.08152			0.322042	1.39672			0.0466731	0.968988			-0.115061	0.508286			0.0733751	0.990191			0.177043	1.516			0.371787	1.43287			0.0471453	1.03798			0.150812	1.58329			0.270265	1.44295			0.118162	1.25851			-0.165676	0.602564			-0.256984	0.000475033			-0.0910303	0.81228			0.0807448	1.15222			0.00814155	0.79229			-0.0352598	0.818556
Gm28342	-0.0132162	0.01065			-0.0123117	0.0108453			-0.0103326	0.0109472			-0.00649645	0.0100537			-0.00837778	0.010807			-0.0200904	0.00585855			-0.00849137	0.0107146			-0.00913448	0.0108363			-0.00726074	0.0103843			-0.0128131	0.0110501			-0.00757642	0.0104504			-0.0132013	0.0107248			5.88867e-16	4.60257e-28			-0.000168854	0.00191782			5.88867e-16	4.72526e-28			5.88867e-16	5.92248e-28			5.88867e-16				-0.00435644	0.00875911			-0.0039159	0.00841177
C030007H22Rik	3.45449e-16	2.80112e-16			-0.000269297	0.00288789			-0.000397041	0.00350657			1.86523e-16	3.6815e-17			-0.00119112	0.00607356			1.61268e-16	1.26519e-16			4.87467e-16	2.87735e-16			1.31996e-15	9.16123e-15			-0.00344102	0.00984266			-0.00182172	0.00751113			-0.00269297	0.00879016			-0.00328461	0.00960896			-0.00375384	0.010146			-0.000480143	0.00384102			-0.00394153	0.0104165			-0.00695227	0.0130557			2.10312e-16				5.48364e-16	2.98586e-16			5.23557e-16	3.76542e-16
Agap1	0.24319	1.47384			0.166921	1.18917			0.201136	1.49078			0.217638	1.20133			0.356272	1.6537			0.28932	1.45441			-0.0568531	0.78177			0.391523	1.60357			0.303873	1.2184			0.874735	1.62311			0.0823807	1.3947			0.380462	1.3543			0.119235	1.18166			0.278458	1.30916			0.182445	1.23017			0.319732	1.3937			0.0677191	0.99356			0.52164	1.70137			0.340786	1.5302
Gbx2	-0.00901322	0.00496981			-0.00936962	0.00503439			-0.00995966	0.00487694			-0.00987801	0.00318006			-0.00956441	0.00391109			-0.00574659	0.00248146			-0.0113644	0.00509611			-0.0108347	0.00503237			-0.0104494	0.00447427			-0.00831052	0.0043675			0.0779016	1.22855			-0.00858599	0.00487771			-0.01282	0.0023977			-0.0119929	0.00109733			-0.0128643	0.00246161			-0.0135758	0.0030853			-0.0119329				-0.0211619	0.0788079			-0.0391238	0.139244
Asb18
Iqca	0.00617416	0.433316			-0.0137446	0.0074986			-0.017057	0.0115345			-0.0331022	0.0141264			-0.0300188	0.0149947			-0.0125277	0.00517009			-0.0117758	0.000122227			-0.013727	0.00754742			-0.0307574	0.0141276			-0.0235539	0.0149341			-0.0219846	0.0204258			0.130147	1.23366			-0.0408439	0.00374755			-0.0418158	0.00303142			-0.0407746	0.00384745			-0.0396625	0.00482226			-0.0422304				0.0912515	1.02748			-0.0158258	0.0139364
4930434B07Rik	-0.0183436	0.0102575			-0.0193238	0.0126737			-0.0235117	0.0178886			-0.0490175	0.0173409			0.343277	1.96969			-0.0230203	0.00723517			-0.013525	0.00735802			0.1443	1.27227			-0.04158	0.0216892			-0.0348829	0.0197367			-0.0165742	0.0157547			-0.0308158	0.0189646			-0.0535473	0.0180429			-0.0590777	0.00755629			-0.0532135	0.0185238			-0.0478595	0.0232171			-0.0602228				-0.0139221	0.0135195			-0.0130747	0.0130459
Ackr3	0.0430962	0.7733			-0.040816	0.500293			-0.139777	0.124289			-0.292626	0.134248			0.408955	1.39036			0.0237976	0.700684			0.0921671	0.934392			-0.0242048	0.611778			0.550507	1.57183			-0.0929499	0.523976			-0.166475	0.168186			0.858939	2.01558			-0.074996	1.04075			0.0736988	1.24796			-0.0538648	1.15683			0.987317	2.07589	0.442701	8.2506e-09	-0.223037	0.802191			0.0321565	0.629644			-0.0118008	0.614027
Gm28721	-0.000669366	0.0038122			-0.00135983	0.00536469			-0.00372335	0.00837955			-0.0156773	0.0103112			-0.0128885	0.0112556			-0.000650683	0.00377509			-4.73741e-16	3.1961e-18			-0.0014413	0.0055331			-0.0124112	0.0112263			-0.00788474	0.0110046			-0.00194262	0.00634092			-0.00609276	0.0100257			-0.0196322	0.007319			-0.0218206	0.00338011			-0.0194968	0.00751409			-0.017325	0.00941791			-0.0223401				-0.00141095	0.00546299			-0.00125506	0.00517337
Gm28723	-0.0133382	0.00574272			-0.0144869	0.00819359			-0.0179141	0.0124118			-0.035347	0.0142405			-0.0323886	0.0151431			-0.0144229	0.00529848			-0.0115427	0.00173554			-0.0138651	0.00830198			-0.033416	0.0142965			-0.0259507	0.0152016			0.129747	1.20577			0.127671	1.23397			0.108567	1.23156			0.0336734	0.884346			-0.0435771	0.00256834			-0.0428347	0.00321907			0.0930476	1.17563			-0.0129374	0.00844475			-0.0123904	0.0082434
Gm28722	-0.00678555	0.00899147			-0.00682144	0.00903253			-0.00646538	0.00894332			5.69795e-16	8.32435e-17			5.96326e-16	9.77038e-17			-0.000906687	0.0040337			-0.0113966	0.00918755			-0.00964013	0.00941021			6.07767e-16	1.08141e-16			6.38848e-16	9.67756e-17			-0.00730869	0.00918232			-0.000282996	0.00229907			5.50526e-16	9.33051e-17			5.21818e-16	3.8567e-17			5.52252e-16	9.57922e-17			5.79939e-16	1.20063e-16			5.16005e-16				-0.0135659	0.00837163			-0.0136411	0.00833586
Gm9991	-0.00742061	0.00853986			-0.00908202	0.0120664			-0.0143981	0.018748			-0.0410946	0.0227924			-0.0355398	0.0243426			-0.00781225	0.00836156			-0.00560144	0.000676597			-0.00891671	0.0124365			-0.0356359	0.0232885			-0.0248018	0.0239156			-0.0110146	0.0148496			-0.0215685	0.0216795			-0.0517578	0.0109863			-0.0549198	0.00598337			-0.0515546	0.0112791			-0.0482945	0.0141369			-0.0558225				-0.00849273	0.0123785			-0.0079933	0.0117868
Col6a3	-0.308737	0.267856			-0.326141	0.181444			-0.358821	0.142752			-0.489258	0.0544555			-0.402234	0.343486			-0.209466	0.664947			-0.186098	0.470012			-0.302996	0.119706			-0.500658	0.28046			-0.481099	0.137718			-0.251324	0.422493			-0.461759	0.329887			-0.324102	0.682022			-0.495198	0.288207			-0.424306	0.514789			-0.58466	0.287654			-0.478751	0.277987			-0.183108	0.357997			-0.100506	0.534376
Mlph	-0.0640634	0.436516			-0.0320457	0.547235			-0.0835278	0.0127199			-0.0933291	0.00055705			-0.0930247	0.00109877			-0.0912406	0.00569173			-0.076434	0.0129375			-0.0789852	0.0133353			-0.0927084	0.00160991			-0.092673	0.00122746			-0.0767599	0.0184236			-0.0919888	0.00353838			-0.0165908	0.878489			-0.093599	0.000653097			-0.0930266	0.00175074			-0.0925206	0.00219431			-0.0936891				-0.0728274	0.0124625			-0.0713302	0.0134122
Prlh	-0.000456255	0.00259848			-0.00118942	0.00456141			-0.00292498	0.00650531			-0.010686	0.00702833			-0.00994629	0.00852644			-0.00044352	0.00257318			2.40532e-16	9.36866e-16			-0.00098242	0.00377148			-0.0118143	0.00962174			-0.00715035	0.00946569			-0.00394943	0.00922271			-0.00735503	0.0103655			-0.0170413	0.00490228			-0.0153415	0.00230151			-0.017132	0.00503296			-0.0185867	0.00630814			-0.0152275				-0.000961738	0.00372369			-0.000855478	0.00352628
Rab17	-0.113374	0.0309707			-0.0520232	0.659161			-0.114363	0.0315526			-0.132515	0.00297301			-0.135608	0.0128245			-0.0542685	0.806047			-0.0976191	0.0317756			-0.103278	0.0321497			-0.140069	0.020413			0.1626	1.24256			-0.106117	0.0472282			-0.140612	0.0210755			0.0712926	1.22747			-0.131666	0.00819403			-0.138988	0.0221852			-0.145401	0.0278062			-0.130594				-0.088468	0.0288077			-0.0855191	0.029577
Gm28199
Lrrfip1	0.108069	1.18518			0.063901	1.1573			-0.170395	0.810834			-0.0364888	0.87984			0.243979	1.0088			-0.0277748	0.977618			0.116667	1.12001			-0.129844	0.906711			-0.0590502	0.895201			-0.401784	0.0594839			-0.184445	0.778648			-0.0240226	0.933885			0.0775653	1.02351			0.00848979	0.93189			0.202391	1.19496			-0.291342	0.590105			0.0281041	0.952318			0.0366099	0.983395			-0.0439124	0.846759
Rbm44	0.00757799	0.433308			-0.0114108	0.00888484			-0.0121799	0.00920759			-0.0198068	0.00158327			-0.0200731	0.00355936			-0.0166549	0.00382447			-0.0067829	0.00855884			-0.00864048	0.00903378			-0.0213117	0.00529963			-0.0196725	0.00439348			-0.0142527	0.0133226			0.132066	1.23336			-0.0226029	0.00479201			-0.0210301	0.0018424			-0.0226915	0.00491975			0.180393	1.43204			-0.0208299				-0.00519572	0.00877408			-0.00557986	0.00987377
Ramp1	-0.0840305	0.0255049			-0.0887418	0.0479106			-0.0957095	0.0569941			-0.0769686	0.395479			-0.139994	0.0774987			-0.0994278	0.0128963			-0.0706927	0.0241169			-0.0779605	0.0291701			-0.168628	0.122419			-0.139041	0.0968589			-0.113462	0.126686			-0.154185	0.123958			-0.186044	0.119602			-0.147134	0.0454631			-0.188257	0.12279			-0.223747	0.153901			-0.141794				-0.0279018	0.372011			-0.0644522	0.0276134
Ube2f	0.285381	1.34946			0.226391	1.17983			0.0192097	1.0732			0.375149	1.21024			0.309798	0.992288			-0.00857827	1.16331			0.0504574	1.12766			0.106174	1.2616			0.454672	1.27077			0.286719	1.31215			-0.171398	0.911016			0.157909	1.02342			0.0744296	0.923157			0.150253	1.09344			0.306654	1.1238			0.175288	0.983057			0.0989429	0.922135			0.386385	1.26221			0.081531	1.03383
Gm26683	-0.01142	0.00869327			-0.0110421	0.00868516			-0.0106827	0.00831798			-0.0140279	0.00275522			-0.0140725	0.00409761			-0.0171588	0.00402305			-0.00710155	0.00896092			-0.00842956	0.0088917			-0.0128766	0.00536556			-0.0150386	0.00483426			-0.00740136	0.00864736			-0.0143809	0.00598078			-0.010763	0.00401252			-0.012104	0.00161289			-0.0106888	0.00411948			-0.00949813	0.00516321			-0.0122476				-0.00441694	0.00754559			-0.00396304	0.00727853
Scly	0.0397105	1.05721			0.350904	1.59033			-0.081464	0.877231			0.126717	1.18481			0.0442615	1.08148			-0.0329267	0.939805			-0.124152	0.620196			0.134535	1.42943			0.158841	1.21111			1.13417	2.29344	0.423464	0.0343443	0.0176345	0.888597			0.200704	1.29554			-0.097668	0.856883			-0.0694013	0.851305			-0.0615796	0.950303			0.359205	1.40785			-0.0853026	0.837606			0.0740481	1.0727			0.261587	1.33522
Gm17090	-0.00763573	0.00800957			-0.00927516	0.0114232			-0.0143183	0.0176675			-0.0392166	0.0215369			-0.0342697	0.0228819			-0.00779942	0.00789166			-0.00607864	0.000316798			-0.00914963	0.0116491			-0.034931	0.0216326			-0.0242831	0.0226269			-0.0116993	0.0146362			-0.0216087	0.0206496			-0.0502441	0.00780878			-0.052402	0.00503468			-0.0500996	0.00801693			-0.0477825	0.0100482			0.0845809	1.17663			-0.00888276	0.0115694			-0.00840454	0.0110302
Espnl	-0.0239855	0.0070443			-0.0258032	0.011154			-0.0303969	0.0163034			-0.0508743	0.019187			-0.0480175	0.0215353			-0.0230516	0.00702763			-0.0234453	0.00140528			-0.0258586	0.010002			-0.051535	0.0221262			-0.0399413	0.0229005			-0.0318282	0.0193997			-0.0395147	0.0235067			-0.0655845	0.0062489			-0.063246	0.00438002			-0.0657001	0.00641548			-0.0675544	0.00804094			-0.0632725				-0.0264171	0.0096875			-0.0261705	0.00916992
Klhl30	-0.0461224	0.00484982			-0.0457636	0.00520102			-0.0454431	0.00516044			-0.0472105	0.00178947			-0.0467239	0.0048778			-0.0493249	0.00226611			-0.0437293	0.00499983			-0.044435	0.00494765			-0.0449734	0.00746774			-0.0470785	0.00606552			-0.0406773	0.00997876			-0.0460434	0.00768011			-0.0434654	0.00699727			-0.0457531	0.00267464			-0.0433359	0.00718379			-0.0412595	0.00900393			-0.0460542				-0.0419716	0.00483399			-0.0412259	0.00587332
Fam132b	-0.0443034	0.00972723			-0.0438046	0.00967775			-0.0430281	0.00922742			-0.0447231	0.0047942			-0.0454065	0.00543339			-0.0507213	0.00467072			-0.0395877	0.0100164			-0.0408324	0.00987678			-0.0444701	0.00565803			-0.0474084	0.00581611			-0.0407153	0.00892707			-0.0471799	0.00631844			-0.0409516	0.00182065			-0.0416196	0.00115127			-0.040918	0.00186918			-0.0403777	0.00234277			-0.0416252				0.0691556	1.02976			0.189505	1.49591
Ilkap	0.0382052	1.06057			-0.0938098	0.953382			0.0133416	1.05057			0.149812	0.977754			-0.107156	0.856953			0.0456405	1.08116			-0.211083	0.871705			-0.0118418	1.11694			-0.0253344	0.886122			0.244158	0.815054			0.0657238	1.13841			0.0519189	0.966657			-0.100536	0.822683			-0.0243159	0.907089			-0.00408601	0.852675			-0.13223	0.866914			0.0362824	0.865287			0.156848	1.04529			0.2242	1.11757
1700020N18Rik	-0.000669366	0.0038122			-0.00135983	0.00536469			-0.00372335	0.00837955			-0.0156773	0.0103112			-0.0128885	0.0112556			-0.000650683	0.00377509			-1.04227e-16	2.30779e-16			-0.0014413	0.0055331			-0.0124112	0.0112263			-0.00788474	0.0110046			-0.00194262	0.00634092			-0.00609276	0.0100257			0.0562946	0.872126			-0.0218206	0.00338011			-0.0194968	0.00751409			-0.017325	0.00941791			-0.0223401				-0.00141095	0.00546299			-0.00125506	0.00517337
Hes6	0.378811	1.2674			0.232855	1.08788			0.436643	1.23605			0.24595	0.982325			0.589596	1.05607			0.144363	1.1244			0.578268	1.3376			2.15485	2.05598	1.30139	5.61289e-46	0.477483	1.23066			1.41119	1.67349	0.642195	0.00907119	0.526306	1.41562			0.296193	1.04699			0.261416	0.956268			0.375955	1.06043			0.36714	1.09948			0.126418	0.918606	-0.313381	0.00259652	0.505878	1.00767			0.289312	1.09136			0.364064	1.13746
Per2	-0.102502	0.0412679			-0.101094	0.0409415			-0.0989637	0.0389959			0.0378769	1.12104			-0.11407	0.0171553			-0.129752	0.0193699			-0.0821995	0.042542			-0.0880744	0.0420578			-0.113483	0.0161951			-0.121536	0.0169931			0.00705866	0.799788			-0.122165	0.0180058			-0.0583906	0.499592			-0.100497	0.00368918			-0.102084	0.00559319			0.10276	1.44336			-0.099968				-0.0690987	0.0353836			-0.0671339	0.0340605
Gm28382	-0.000669366	0.0038122			-0.00135983	0.00536469			-0.00372335	0.00837955			-0.0156773	0.0103112			-0.0128885	0.0112556			-0.000650683	0.00377509			6.11808e-17	5.86006e-17			-0.0014413	0.0055331			-0.0124112	0.0112263			-0.00788474	0.0110046			-0.00194262	0.00634092			-0.00609276	0.0100257			-0.0196322	0.007319			-0.0218206	0.00338011			-0.0194968	0.00751409			-0.017325	0.00941791			-0.0223401				-0.00141095	0.00546299			-0.00125506	0.00517337
Traf3ip1	0.0269697	1.12498			-0.168679	0.474095			0.0707582	1.12364			0.495639	1.56556			0.0953818	0.94712			-0.0962442	0.857555			0.29575	1.41092			-0.0766623	0.756496			0.130882	1.0433			-0.0158147	0.858934			0.201495	1.36846			-0.0352811	0.757899			-4.03566e-05	0.898306			-0.130513	0.620604			-0.0509634	0.797576			-0.0498948	0.763227			0.0940516	1.04133			0.202236	1.4235			-0.0295029	0.796238
Asb1	-0.0194457	0.98689			0.0521701	1.14587			-0.133133	0.0114835			0.0497365	0.942372			0.115559	1.24518			-0.055376	0.699743			-0.13804	0.0122198			-0.0413514	0.747605			-0.00465224	0.844226			0.295543	1.74482			0.10526	1.43637			-0.038154	0.735412			-0.0409462	0.747383			-0.0305226	0.802898			-0.133383	0.00782211			-0.135644	0.00980396			-0.130423				0.016304	1.151			0.0198249	1.16405
Gm28380
Gm29100	-0.0278439	0.00618134			-0.0292625	0.00880434			-0.0328035	0.0123897			-0.0474592	0.0152388			-0.045039	0.016869			-0.0255942	0.00572594			-0.0285975	0.00347273			-0.0300637	0.00798391			-0.0475472	0.0169857			-0.0385447	0.0177531			-0.0401089	0.0224413			-0.0380928	0.0178858			0.0175258	0.875503			-0.0572242	0.00323663			-0.0587339	0.00377317			-0.0598245	0.00472917			-0.0573062				-0.0322701	0.00991657			-0.033758	0.013757
Twist2	-0.267083	0.296914			-0.273908	0.257001			-0.324007	0.0677223			-0.411356	0.0703868			-0.35597	0.237296			-0.307524	0.0265825			-0.233452	0.424653			-0.274989	0.210677			-0.37016	0.341431			-0.372913	0.0874931			-0.369641	0.150185			-0.372134	0.0924981			-0.443172	0.214438			-0.45718	0.0182337			-0.469346	0.0330537			-0.478899	0.0414284			-0.456838				-0.254884	0.253776			-0.231279	0.379227
Hdac4	-0.118618	0.832449			-0.110596	0.751938			0.0810246	1.08083			-0.0595823	0.964419			-0.169602	0.489156			-0.120861	0.744668			0.102411	1.20073			-0.123423	0.784374			-0.042102	0.765644			0.0382014	1.00096			0.0403293	1.06146			-0.237454	0.425048			-0.131825	0.765045			-0.164205	0.737167			-0.0781292	0.840117			-0.22272	0.537624			-0.27811	0.526522			-0.179893	0.462513			-0.0863802	0.750303
Gm26720	-0.0372726	0.00612815			-0.0379091	0.00727668			-0.0399061	0.0093646			0.124378	1.33144			-0.0507085	0.00812318			-0.0405978	0.00364746			-0.0341663	0.00521787			-0.0362138	0.00751627			-0.0516465	0.0078838			-0.0474237	0.00836565			-0.0489864	0.0329846			-0.0467935	0.00838704			-0.0570856	0.000466374			-0.056809	0.00144566			0.125759	1.3561			-0.0572327	0.000600119			-0.0569131				0.0707448	1.02965			-0.0375057	0.022337
Gm29099
Ndufa10	0.168958	1.11594			0.111936	1.13238			0.0989702	1.11048			0.163616	0.85585			0.0732579	0.906116			0.0515585	1.01095			0.217234	0.968887			0.0927043	1.16965			0.0300862	0.907356			0.0857272	1.05352			-0.0578052	1.04149			0.166505	0.902875			-0.0651275	0.839503			0.149603	0.885341			0.109582	0.895636			0.161067	0.822774			0.140696	0.804111			0.244297	1.09017			0.105812	1.01004
Olfr1416
Olfr1415
Olfr1414
1700054K02Rik
Olfr1413
Gm28479
Olfr1412
Olfr1411
Olfr1410
Olfr12
Myeov2	0.0541735	1.11607			0.136772	1.08543			0.011827	1.14956			0.325784	0.928296			0.342022	0.88541			-0.133233	1.08937			-0.100977	1.00771			-0.11493	1.1188			0.06904	0.823358			0.345096	0.554754			0.0279948	1.06912			0.248779	0.956911			0.169213	0.886372			0.468603	0.888746	0.27717	6.83173e-08	0.507535	0.863778	0.274321	0.000777506	0.434646	0.711968			0.36135	0.781926			0.175802	1.00425			-0.160446	0.984361	-0.297301	0.00342492
Otos	-0.0474483	0.00332762			-0.0499594	0.0310841			-0.0503027	0.0378366			-0.0425612	0.0049319			-0.0565161	0.0658207			-0.0494424	0.00221881			-0.0462115	0.00310236			-0.0461152	0.00354107			-0.0805842	0.106529			-0.0655912	0.0807251			-0.0716005	0.0959542			-0.0818534	0.102967			0.0754776	0.870147			-0.0447104	0.0420245			0.00249652	0.646361			-0.115439	0.142841			-0.0393743				-0.0443687	0.00468543			-0.043459	0.00708002
Gm29483	-0.0130548	0.434333			-0.0326017	0.0147168			-0.0353739	0.0170266			-0.0553765	0.00959051			-0.0534561	0.0102274			0.0573607	0.989305			0.315627	1.82966			0.13297	1.27375			0.169306	1.49881			-0.0491586	0.0103318			-0.0302802	0.0193581			-0.0479202	0.0105679			0.548565	2.40981			0.0166348	0.885855			-0.0611575	0.00109977			-0.0608397	0.00137841			0.0762561	1.17762			-0.0225656	0.0147543			-0.0213691	0.0145281
Gm29482
Gm29481	-0.000933053	0.00531396			-0.00189552	0.00747803			-0.00519011	0.0116806			-0.0218531	0.0143731			-0.0179658	0.0156896			-0.000907009	0.00526223			-3.15047e-16	1.07754e-16			-0.00200907	0.00771278			-0.0173004	0.0156488			-0.0109908	0.0153396			-0.00270788	0.00883883			-0.00849291	0.0139751			-0.027366	0.0102022			-0.0304165	0.00471166			0.155207	1.35209			-0.0241499	0.013128			-0.0311407				-0.00196678	0.00761505			-0.00174948	0.00721134
Gpc1	0.338963	1.50397			0.48444	1.57458			0.611343	1.8045			0.790713	1.54449			1.11259	1.96089	0.274114	0.00808038	0.209258	1.32678			0.286118	1.56088			0.303702	1.49594			1.93205	1.86122	0.454681	3.81827e-09	0.309084	1.10193			0.500791	2.0411			0.942915	1.79554			0.322952	1.27202			0.503447	1.42557			0.735879	1.77664			1.19095	1.65676			0.833069	1.60246			0.340984	1.30502			0.40831	1.40489
Gm29480	-0.0161169	0.00422154			-0.0161608	0.00424313			-0.0161703	0.00411192			-0.0141248	0.000835671			-0.0137704	0.00124075			-0.0133357	0.00191978			-0.0182429	0.00434415			-0.0175292	0.00434927			-0.0134893	0.00164801			-0.013297	0.00131044			-0.0230013	0.0217063			-0.0131279	0.00179757			-0.0140408	0.0016866			-0.014571	0.000656384			0.168075	1.35029			-0.0135091	0.00217028			-0.0146648				-0.0202091	0.00826482			-0.0220511	0.0134982
Ankmy1	-0.00522546	0.0065146			-0.00574393	0.00672833			-0.00718364	0.00711455			-0.0112019	0.00736768			-0.00920928	0.00804254			-0.00109925	0.00382676			-0.00797307	0.00642762			-0.0077741	0.00669724			-0.0088682	0.00802159			-0.00563391	0.00786313			-0.00650123	0.00688417			-0.00455146	0.00722184			-0.0140279	0.00522967			-0.0155915	0.0024152			-0.0139311	0.00536907			-0.0123793	0.00672942			-0.0159628				-0.0104989	0.00549537			-0.0104401	0.00551027
Dusp28	0.0730055	1.31426			0.223242	1.46559			0.128356	1.35051			-0.032765	0.868371			0.126816	1.05485			0.23885	1.42944			0.348639	1.91771			0.189955	1.57446			0.264829	1.27555			0.0471204	1.12731			0.327994	1.69185			0.13893	1.33332			0.184814	1.28567			0.25276	1.36186			0.318126	1.50336			0.421156	1.51727			0.182058	1.20594			0.196495	1.23241			0.0941207	1.15291
5033417F24Rik	-0.0446762	0.00617054			-0.0457999	0.00795299			-0.0491558	0.0115355			-0.0639066	0.0150354			0.322272	1.94806			-0.0423499	0.00566666			-0.0455035	0.00359305			-0.0469182	0.00790776			-0.0604576	0.0152796			-0.0532392	0.0157709			-0.046651	0.0104769			0.101335	1.23727			-0.0711065	0.00679948			-0.0730479	0.00383254			-0.0709807	0.00698073			-0.068963	0.00874941			0.0643727	1.17903			-0.0482744	0.0074732			-0.0477793	0.00771077
Rnpepl1	0.0673795	1.16477			0.141697	1.20416			0.0202522	1.16092			0.168067	0.996566			-0.0471489	0.728637			-0.163995	0.600733			-0.000121449	1.03425			0.166064	1.40161			0.0492106	0.966577			-0.128065	0.693888			0.00147843	0.924386			0.107549	0.911322			0.0956623	1.01485			-0.0613931	0.904256			-0.133857	0.745207			0.209197	1.24887			-0.030733	0.871622			-0.0284224	0.9866			0.128348	1.2317
9430060I03Rik	0.0200798	0.958445			0.00697349	0.940096			0.0481271	1.14151			-0.0769739	0.003662			-0.0760254	0.003953			-0.0727944	0.00526845			0.421276	2.21029			0.0786059	1.28073			-0.075935	0.00386329			-0.0742705	0.0038682			0.211552	1.70362			0.190807	1.52806			0.12265	1.34984			-0.00103817	0.887422			-0.078469	0.0023023			-0.0778036	0.00288563			0.191038	1.62237			0.229674	1.7737			-0.0889505	0.0107155
Capn10	-0.0073753	1.02717			-0.0103104	0.986255			-0.0687351	0.866894			-0.0670959	0.786863			0.0151909	0.677013			0.0797122	1.16503			-0.0456858	0.9435			-0.261649	0.01098			0.675681	1.56647	0.254975	0.00034457	0.109886	0.829005			0.0441249	1.20423			0.390583	1.48836			0.023888	0.982452			0.0891593	1.05964			0.0221877	0.997136			0.0160134	0.958433			0.0931373	0.983274			0.0657723	1.05723			-0.0530127	0.772897
Gpr35	-0.0340873	0.0249756			-0.0337835	0.0255493			0.0960105	1.13624			-0.039821	0.00912593			-0.0440935	0.0150562			-0.0505793	0.0116618			-0.0217572	0.0257481			-0.0254041	0.0254836			-0.047924	0.0209314			-0.0494773	0.0162859			-0.0323869	0.0312141			-0.0524861	0.0196448			-0.0420069	0.0218466			0.0426712	0.883583			-0.042411	0.0224289			-0.0488937	0.0281116			-0.033924				-0.0140431	0.0214797			-0.0131211	0.0206582
Aqp12
Kif1a	-0.0139947	0.812217			0.21127	1.25654			0.173366	1.20928			0.461181	1.34407			0.991423	1.99396	0.394275	0.00238705	-0.00172059	0.925868			-0.149469	0.0228717			0.266919	1.38206			1.5449	2.00808	0.55283	2.99273e-12	0.784576	1.70953	0.255299	0.0374432	-0.0262075	0.820137			0.864764	1.93433	0.359099	4.92812e-05	-0.0573023	0.964958			-0.14877	0.760087			-0.0652199	0.870169			0.275105	1.56187			-0.190654	0.638603			-0.102314	0.395983			0.0266488	0.821424
Gm28086	2.95991e-16	9.10755e-17			-0.000269297	0.00288789			-0.000397041	0.00350657			-6.17448e-17	2.47227e-16			-0.00119112	0.00607356			2.9826e-16	9.04734e-17			3.10611e-16	2.84673e-18			-2.80166e-16	5.23385e-15			-0.00344102	0.00984266			-0.00182172	0.00751113			-0.00269297	0.00879016			-0.00328461	0.00960896			-0.00375384	0.010146			-0.000480143	0.00384102			-0.00394153	0.0104165			-0.00695227	0.0130557			-2.21497e-16				2.62932e-16	1.79886e-16			2.37626e-16	2.52646e-16
Agxt
2310007B03Rik	-0.0179321	0.0136569			-0.020433	0.0209182			-0.0260716	0.0270143			-0.0554364	0.0203536			-0.0551496	0.0304206			-0.0247221	0.00895553			-0.0112562	0.0106691			-0.0161409	0.0174197			-0.0640634	0.0399352			-0.0480349	0.0359248			-0.0295054	0.0448306			-0.0505775	0.0428587			-0.00341046	0.877844			-0.0696662	0.012043			-0.0802426	0.0307991			-0.0891446	0.0386026			-0.0685884				-0.0112643	0.0172927			-0.0103017	0.0165774
Crocc2	-0.0266582	0.0126636			-0.0279116	0.0156303			-0.0309127	0.0183803			-0.0496362	0.00973468			-0.0498702	0.0159388			-0.0342727	0.00644867			-0.0200401	0.0119275			-0.0236811	0.014531			-0.0548346	0.021795			-0.0466639	0.0191152			-0.0317044	0.0282438			-0.0481256	0.0234775			-0.0624048	0.0175097			-0.0565916	0.00690371			-0.0627287	0.0179764			-0.0679245	0.0225311			-0.0559265				-0.0183188	0.0137723			-0.0175521	0.0132191
Sned1	-0.21806	0.437239			-0.267119	0.136424			-0.263975	0.285639			-0.244527	0.553969			-0.329844	0.272076			-0.230543	0.471087			-0.165817	0.468485			-0.268455	0.0557667			-0.339488	0.36738			-0.35602	0.0751681			-0.225621	0.415163			-0.32923	0.195597			-0.0106364	0.959179			-0.394796	0.322987			-0.366879	0.384262			-0.283787	0.696437			-0.196003	0.760987			-0.185862	0.372433			-0.206438	0.257023
Mterf4	0.157927	1.31447			0.204612	1.23545			0.234617	1.30507			-0.00827684	0.936715			0.564294	1.53042			0.266005	1.38996			0.357437	1.57851			0.00799108	1.1141			0.0763949	0.940188			-0.101186	0.826628			0.205234	1.48294			0.193417	1.13527			0.359329	1.30825			-0.0185629	0.932994			-0.288387	0.367251			0.283732	1.2124			0.266032	1.12794			0.110529	1.1787			0.0623733	1.00285
Gm28535	-0.0455811	0.0108708			-0.0462229	0.0119297			-0.0482324	0.0134835			-0.0627686	0.00647273			-0.0621211	0.00793714			0.0453032	0.990496			0.130505	1.30709			-0.0427985	0.0121803			0.383841	2.09733			-0.059564	0.0088524			0.0922818	1.21051			-0.0594701	0.0103255			0.160067	1.5063			-0.0670696	0.00220891			-0.0688166	0.00493011			-0.0702416	0.00617924			-0.0669511				-0.0388705	0.0134574			-0.0399736	0.0168549
Pask	-0.075914	0.509859			-0.106886	0.0234346			-0.107229	0.0225051			-0.0960627	0.0052981			-0.0952845	0.00596454			-0.00539502	0.866479			-0.118133	0.024286			-0.11423	0.0242583			-0.0962761	0.0061543			0.174066	1.09975			-0.120959	0.0368112			-0.0936916	0.00850851			-0.100158	0.00181688			-0.0427362	0.644522			-0.100192	0.00186531			-0.100731	0.00233792			-0.00272854	0.826698			0.0535972	1.25442			0.0945882	1.27169
Ppp1r7	-0.0449739	1.03898			-0.108394	0.904034			-0.0288155	1.10884			-0.0448124	0.762165			-0.0407118	0.770512			-0.0193836	1.01532			0.0389323	1.1211			-0.130147	0.936626			0.176516	1.09374			-0.119669	0.652921			-0.133842	0.785332			-0.000826366	0.876344			-0.106859	0.779898			-0.0713837	0.825851			0.140515	1.06271			-0.0442398	0.808375			-0.0681208	0.760912			0.0716889	1.0705			0.146065	1.10666
Ano7	-0.00806509	0.433946			0.0606034	0.935003			-0.0265294	0.00587435			-0.02965	0.00124239			-0.0294738	0.00264708			-0.0308449	0.0027589			-0.0238004	0.00623862			-0.0248194	0.00624206			-0.0285637	0.00390136			-0.0298055	0.00325742			-0.0235292	0.00685655			-0.0292001	0.00424612			-0.0275591	0.00348151			-0.0287033	0.00134173			-0.0274947	0.00357431			-0.0264616	0.00447992			-0.0288472				-0.021957	0.00544021			-0.0214836	0.00541382
Hdlbp	-0.340634	0.926202			-0.359883	0.873567			-0.446735	0.874254			-0.187361	0.765798			0.0102291	0.815426			-0.316688	0.908516			-0.122753	0.994222			-0.313242	0.93286			-0.0946674	0.87659			-0.390034	0.717029			-0.190352	1.01912			-0.289727	0.838725			-0.224184	0.759053			0.0616192	0.861604			-0.115312	0.80829			-0.309881	0.67872			-0.243214	0.775192			-0.417814	0.822492			-0.0954926	1.02353
2019-09-02	-0.214186	0.798573			-0.123308	0.89409			-0.20264	0.788291			0.00260314	0.930728			5.6684e-05	0.947615			0.0278621	1.04339			-0.0756428	0.891007			-0.143378	0.932295			-0.13952	0.784961			0.201363	1.01894			-0.252307	0.762396			-0.191275	0.771837			-0.125183	0.923032			-0.351296	0.759144			-0.460364	0.688054			-0.334213	0.79879			-0.185945	0.818714			-0.0304415	0.908503			-0.101485	0.807505
Farp2	0.0130525	1.0213			0.00263532	0.967605			-0.0511942	0.698777			0.0677244	1.17503			-0.0283545	0.614351			-0.0610704	0.606489			-0.124027	0.00405515			-0.126373	0.0115651			-0.0471141	0.710327			0.172923	1.29579			-0.144071	0.0403304			-0.0587012	0.658418			-0.0196516	0.870142			-0.129974	0.423601			0.215641	1.41183			-0.171439	0.00765566			-0.167362				0.0211855	1.03067			-0.132332	0.0252418
Stk25	-0.00479321	1.04525			0.0424197	1.07019			0.210765	1.30435			0.0289239	0.932978			0.670391	1.52255	0.395167	3.75098e-05	0.207852	1.2319			0.230161	1.20813			0.0500274	1.00663			0.226954	1.09251			0.405815	1.0683			-0.0130429	1.0074			0.051826	0.993018			-0.046155	0.880224			8.83426e-06	0.969104			0.0261663	0.962766			-0.129184	0.747304			-0.0405708	0.89152			0.245629	1.21317			0.033495	1.07623
Gm28536	-0.0010619	0.00604777			-0.00222216	0.00852252			-0.00600248	0.0132773			-0.0248708	0.0163579			-0.0207336	0.0175722			-0.00103226	0.00598889			-9.8711e-16	5.03089e-16			-0.00228651	0.00877784			-0.0205185	0.0170123			-0.0129475	0.0172159			-0.00994124	0.0215766			-0.0104571	0.0155818			-0.0320495	0.00916641			-0.0347324	0.00464098			-0.0318799	0.00941076			-0.0291599	0.0117951			-0.0354409				-0.00299018	0.0111984			-0.00439853	0.0150233
Bok	-0.153297	0.568573			-0.0880538	0.71748			-0.223082	0.0223856			-0.177792	0.307449			-0.219164	0.0190897			-0.204877	0.0106185			-0.159305	0.542333			0.177635	1.29418			0.16055	1.16676			-0.0989313	0.479436			-0.132346	0.889237			-0.184295	0.272446			-0.233901	0.0221601			-0.226567	0.00866866			-0.168563	0.489312			-0.189603	0.362318			-0.225702				-0.147721	0.62698			0.613852	1.79095
Thap4	-0.00901103	1.05968			0.0513874	1.11248			0.0600959	1.14442			0.150355	1.10912			0.124497	1.06369			-0.0371193	0.884056			0.0375315	1.10349			-0.0481851	1.04307			0.300713	1.19693			0.297831	1.17857			0.195498	1.30498			0.470874	1.26012			0.154245	1.08512			0.0469942	0.973337			-0.0162603	0.923491			0.147434	1.0109			0.148169	1.1311			0.106181	1.2043			-0.0871837	0.944711
Gm10550	-0.00981852	0.0125575			-0.0112454	0.013565			-0.0152149	0.015845			-0.0289865	0.0190649			-0.0242942	0.0203889			-0.00234966	0.00848255			-0.0144119	0.0116184			-0.0148556	0.0134251			-0.0242878	0.0195613			-0.015288	0.0200144			-0.013883	0.0137594			-0.0129023	0.0181024			-0.037761	0.00958115			-0.0405322	0.00510783			-0.0375837	0.00983655			-0.0347406	0.0123288			-0.0413058				0.0859339	1.02804			-0.0195708	0.0110293
Atg4b	0.0467371	1.13389			0.0827634	1.15364			-0.161487	0.771028			0.122602	1.05433			0.33994	0.976626			0.0924453	1.14816			0.188885	1.24307			0.0897292	1.08137			-0.00109255	0.94276			0.0650973	0.916594			-0.0837032	1.02231			0.315433	1.10876			0.203161	1.13215			-0.0443194	0.858172			-0.17357	0.801172			0.16328	1.07077			0.0807605	0.983161			0.253992	1.22712			0.00265319	0.97262
Dtymk	-0.180803	0.989731			-0.129957	0.979317			-0.290355	0.903187			-0.192445	0.801032			-0.161192	0.715618			-0.27922	0.85609			-0.250446	0.967247			-0.280294	0.978979			-0.257244	0.774058			0.140704	0.803156			-0.216146	0.960634			-0.221217	0.768594			-0.376738	0.710637	-0.262712	3.86237e-07	-0.268625	0.772659			-0.304178	0.719974			-0.114029	0.753863			-0.159677	0.82658			0.12461	1.00956	0.251768	0.00224685	0.485004	1.11437	0.573433	4.73564e-11
Ing5	-0.0755604	0.914105			0.265783	1.55673			-0.19849	0.455101			0.0431614	0.922285			0.0102575	0.795107			0.000288782	1.02273			-0.165617	0.588249			0.0898533	1.29453			0.184352	1.16772			-0.0314495	0.94178			-0.174215	0.640256			-0.10279	0.7463			-0.0245653	0.934463			-0.0013493	0.945105			-0.0399832	0.856851			-0.084938	0.730086			-0.0480585	0.842445			0.0698779	1.05588			0.116749	1.23653
D2hgdh	0.172946	1.63042			0.0751844	1.21405			-0.0257223	0.867024			0.251358	1.73648			0.00125214	0.74139			0.0229516	1.121			0.181575	1.56861			0.150567	1.50541			0.243661	1.83568			0.290792	1.77743			-0.124323	0.0329515			0.106071	1.39006			0.0314019	1.01943			0.197203	1.598			-0.00864793	1.02805			-0.0404771	0.717282			0.0785589	1.12851			0.224368	1.65384			0.043478	1.06495
Gal3st2
Gm9994
Gm6086	0.00555121	0.433444			-0.0123117	0.0108453			-0.0103326	0.0109472			-0.00649645	0.0100537			-0.00837778	0.010807			-0.0200904	0.00585855			-0.00849137	0.0107146			-0.00913448	0.0108363			-0.00726074	0.0103843			-0.0128131	0.0110501			-0.00757642	0.0104504			-0.0132013	0.0107248			6.43308e-16	3.34395e-28			-0.000168854	0.00191782			6.43308e-16	3.43308e-28			6.43308e-16	4.30291e-28			6.43308e-16				-0.00435644	0.00875911			-0.0039159	0.00841177
Neu4	2.38283e-16	2.25765e-16			-0.000379154	0.00406597			-0.000559009	0.00493703			-6.50715e-16	5.97257e-16			-0.00167703	0.00855119			2.22305e-16	2.19435e-16			2.90437e-16	2.66628e-17			1.15581e-15	2.47922e-14			-0.00484474	0.0138578			-0.00256486	0.0105752			-0.00379154	0.012376			-0.00462453	0.0135288			-0.00528517	0.014285			-0.000676011	0.00540792			-0.00554943	0.0146658			-0.00978836	0.0183816			-1.03665e-15				2.29122e-16	3.56881e-16			2.69457e-16	3.98086e-16
Pdcd1	-0.0225535	0.00484663			-0.0222413	0.00544156			-0.0210075	0.00617035			-0.0165914	0.00645393			-0.0189479	0.00834216			-0.0255382	0.00306063			-0.0206405	0.00464637			-0.0206267	0.00506967			-0.0204008	0.0101446			-0.0224033	0.00849047			-0.0205773	0.0101001			-0.0241322	0.00880083			-0.0160415	0.00978553			-0.0129925	0.00389078			-0.0162225	0.0100464			-0.0191263	0.0125918			-0.012421				-0.0183823	0.00451201			-0.0178298	0.00514079
4930440C22Rik
Fam174a	-0.108815	0.963883			0.0672247	1.05686			-0.162709	0.920477			0.0920463	0.971981			-0.0386294	1.00837			-0.0429956	1.03005			0.00978345	0.970594			-0.138894	0.92561			0.126841	1.06223			-0.503973	0.492412	-0.375972	0.411028	-0.154717	0.789284			0.44521	1.05984	0.269989	1.04774e-05	0.243022	1.04172			-0.172496	0.911336			0.323302	1.07547			0.370243	1.03051			0.021078	0.901921			-0.0907849	0.785962			-0.0639091	0.911716
St8sia4	-0.116982	0.328705			-0.140937	0.00420388			-0.0582764	0.727914			-0.13872	0.000115245			-0.13765	0.00558716			-0.139194	0.00136558			0.0535067	1.0784			-0.142137	0.00319771			-0.135575	0.00905099			-0.137123	0.00692263			-0.152616	0.0459056			-0.135886	0.00892867			-0.135205	0.00929853			-0.138207	0.00352049			-0.0476854	0.647364			-0.132274	0.0119651			-0.138646				0.0462364	1.09111			-0.148826	0.0279934
4930598F16Rik
1700063A18Rik
Gm29601
4930533P14Rik
Slco4c1	-0.0210744	0.00636646			-0.0219911	0.0110128			-0.0231387	0.0127495			-0.0291093	0.0023074			-0.0319661	0.0173344			-0.0251218	0.00293695			-0.0177467	0.00633194			-0.0192798	0.00692455			-0.0384341	0.027866			-0.0326891	0.021631			0.119968	1.20721			-0.0363681	0.0278175			-0.0409642	0.028012			-0.0318871	0.0106186			0.140892	1.35432			-0.0497947	0.0360452			-0.0306003				-0.0162979	0.00653668			-0.0156177	0.00673471
Panct2	0.0084716	0.61333			-0.0283773	0.0133705			-0.0262953	0.0136065			-0.0216912	0.0116574			-0.0256354	0.0142195			-0.0373932	0.00700473			-0.0232436	0.0130371			0.137819	1.2731			-0.0276698	0.0164151			0.557357	2.43335			-0.0264654	0.0160442			-0.0343077	0.014372			0.132363	1.22868			-0.0150648	0.00608076			-0.0199915	0.0154152			-0.024447	0.0193209			-0.0141585				-0.0183073	0.0106154			-0.017798	0.0101852
Gm28901	-0.0258997	0.00855227			-0.0266837	0.00901978			-0.0289448	0.0100069			-0.0362148	0.0112578			0.352188	1.96781			-0.0206199	0.00537093			-0.0292941	0.0082195			-0.0292963	0.00893202			-0.0326241	0.0122852			-0.0276938	0.0120249			-0.0298506	0.00990492			-0.0259799	0.0109983			-0.0405058	0.00806405			-0.0429186	0.00371297			-0.0403566	0.008279			-0.0379637	0.0103766			-0.0434893				-0.033031	0.00728152			-0.0334911	0.00711674
Slco6c1
D1Ertd622e	0.202262	1.36058			-0.200224	0.258486			-0.0999594	0.823953			-0.0879822	0.772681			0.0469414	0.894799			0.748818	2.03967			0.891671	2.09627			0.0634375	1.10314			0.19791	1.19972			0.123228	1.05509			1.05436	2.38499	0.394998	1.25055e-05	0.129877	1.20292			1.15674	2.01022	0.331868	1.80179e-11	0.0761695	1.09432			0.0739802	1.03375			-0.0361447	0.843052			0.66854	1.59747			0.126574	1.06692			0.644402	1.86222
Ppip5k2	0.105367	1.22474			0.0196348	1.00507			0.00639887	1.05222			-0.156509	0.477349			0.0908261	0.793763			0.381208	1.5711			0.184044	1.27462			-0.0759406	0.697443			-0.114104	0.59274			0.241971	1.46337			0.162846	1.4293			-0.0690159	0.774588			0.304045	1.29659			0.0751278	1.03203			0.0866326	1.08857			-0.0437564	0.829868			0.183315	1.04715			0.193351	1.28153			0.159714	1.18839
Gin1	0.199575	1.46253			-0.05783	0.845981			-0.0289684	1.0019			-0.0321802	0.801591			-0.128224	0.415575			-0.00837079	0.823261			-0.175503	0.546542			-0.0363039	0.911302			0.0411368	1.00343			0.679051	1.66287			-0.0506988	0.836797			0.146788	1.10695			-0.0482662	0.819652			-0.00313666	0.933822			-0.0573176	0.770392			0.0743328	1.08916			0.0980687	1.37588			0.407783	1.66056			-0.12314	0.818549
Pam	-0.391654	0.391441			-0.31002	0.647098			-0.420393	0.403168			-0.603019	0.0561557			-0.56681	0.211138			-0.321994	0.624638			-0.260182	0.558163			-0.404013	0.216684			-0.557148	0.408795			-0.261843	0.815084			-0.376383	0.539219			-0.361454	0.677036			-0.48654	0.5241			-0.543317	0.396224			-0.613995	0.267703			-0.457373	0.625974			-0.530897	0.418306			-0.234958	0.536272			-0.194805	0.599777
1810006J02Rik	-0.000877189	0.0049958			-0.00178203	0.00703031			-0.00487937	0.0109812			-0.0205447	0.0135126			-0.0168901	0.0147503			-0.000852705	0.00494717			-4.25119e-16	7.4383e-18			-0.00188879	0.007251			-0.0162646	0.0147118			-0.0103328	0.0144212			-0.00254576	0.00830963			-0.00798442	0.0131384			-0.0257276	0.00959138			-0.0285954	0.00442956			-0.0255501	0.00984705			-0.022704	0.012342			-0.0292762				-0.00184902	0.00715912			-0.00164473	0.00677958
Gm29461
Slco6d1
Gm7967	-0.0257878	0.0109007			-0.0249917	0.0109716			-0.0233565	0.0107714			-0.0213893	0.00864981			-0.022961	0.00933882			-0.0329003	0.00570376			-0.020783	0.0110909			-0.0216943	0.0110447			-0.0219111	0.00903913			-0.026752	0.00959981			-0.0193488	0.0117936			-0.0269707	0.00947677			-0.0156519	0.000400276			-0.0159264	0.00165863			-0.0156445	0.000410946			-0.0155258	0.000515066			-0.0158				-0.0166171	0.00914367			-0.0158565	0.00911409
Cntnap5b	0.0367801	0.749596			-0.0193634	0.00437835			-0.0193362	0.00427629			-0.0218566	0.000656343			-0.0215768	0.00227349			-0.0223743	0.00195745			0.152386	1.30416			-0.0180975	0.00447133			-0.0207435	0.00355692			-0.0216533	0.0028387			-0.0161727	0.00677309			-0.0210688	0.00371474			0.0557561	0.872149			0.0564043	0.882325			-0.0201004	0.00352027			-0.0190829	0.00441219			0.115847	1.17292			-0.015959	0.00419581			-0.0154027	0.00470217
Gm20268
Gm28187	-0.0162443	0.0130902			-0.015248	0.0132553			-0.0128702	0.0133765			-0.00798496	0.0123572			-0.0108078	0.0131257			-0.0246936	0.0072009			-0.010437	0.0131696			-0.0112274	0.0133191			-0.0103989	0.0124009			-0.0165295	0.0129886			-0.0104664	0.0125448			-0.0176336	0.0120143			-0.00160859	0.00434777			-0.000413294	0.00286001			-0.00168902	0.00446367			-0.00297918	0.00559461			2.15164e-16				-0.00535462	0.010766			-0.00481314	0.0103391
Cdh20	-0.033365	0.00735541			-0.0348705	0.0108257			-0.0389492	0.0156286			-0.0597314	0.016306			-0.0572126	0.0181561			-0.0356167	0.00623062			-0.0305172	0.00356515			-0.033478	0.0103551			-0.0600301	0.0184411			-0.0503009	0.0191948			-0.0384208	0.018559			-0.0496801	0.0196522			-0.0719461	0.00453584			-0.0702087	0.00356963			-0.07203	0.00465674			-0.073376	0.00583661			-0.0702679				-0.0317819	0.010471			-0.0312314	0.0100299
Gm15699
Gm29012
Rnf152	-0.0241568	0.706863			-0.0805039	0.0320298			-0.0886821	0.0405157			-0.134349	0.0291826			-0.133122	0.0407945			-0.0898497	0.0140854			-0.065201	0.0199756			-0.0730991	0.0289417			0.403635	1.81121			-0.122489	0.0474687			0.0212856	0.982914			0.342246	1.67027			-0.166549	0.0360624			-0.10674	0.541876			0.23914	1.58334			0.281213	1.58484			-0.153206				-0.0647274	0.0287614			-0.0171213	0.446796
Gm17634	-0.0262319	0.00429479			-0.0273204	0.00765757			-0.0297563	0.0103915			-0.0413583	0.00926439			-0.0409617	0.0129274			-0.0276378	0.00356602			-0.0245147	0.00222334			-0.0262347	0.00600345			-0.0445164	0.0163243			-0.0375824	0.0150357			-0.029646	0.0192062			-0.038494	0.0175451			-0.0515583	0.0113886			-0.0477281	0.00467765			0.13091	1.35544			-0.0551484	0.0146545			-0.0473447				-0.0249703	0.00657789			-0.0241799	0.00732561
Pign	0.127666	1.33112			0.029252	1.03998			0.441255	2.04982			0.228598	1.51233			0.235872	1.46174			0.0453269	1.15146			0.115519	1.29541			-0.176979	0.0392865			0.364759	1.55374			-0.0411311	0.748025			0.233879	1.44855			0.0916372	1.02782			0.0543009	1.09372			0.185076	1.28409			0.226613	1.22494			0.232618	1.32568			0.0838335	1.1755			0.0247825	0.927181			-0.0725059	0.612367
2310035C23Rik	0.0317819	1.07928			0.142207	1.43153			0.126081	1.30451			0.138632	1.03015			-0.161872	0.398268			0.277056	1.50915			-0.030261	0.921402			0.104052	1.22756			0.336016	1.56815			1.04332	2.18888	0.36954	0.0619504	0.193589	1.30228			0.353203	1.48297			0.101615	1.12576			0.0141336	1.01342			0.13955	1.18958			-0.147869	0.598846			0.00643055	0.894324			0.180864	1.40939			-0.0588474	0.709225
Tnfrsf11a	-0.0438158	0.334057			0.0287508	0.938073			-0.0578915	0.0155341			0.123299	1.33158			-0.0593049	0.0254561			-0.0625021	0.00379467			0.114962	1.30913			-0.0556703	0.00680221			-0.0679913	0.0402001			-0.065034	0.0301955			-0.0654269	0.0358869			-0.0714802	0.0378177			-0.0642692	0.0426672			-0.0506195	0.0161927			-0.0650585	0.0438045			-0.0777196	0.0549031			-0.0484832				-0.052667	0.00552945			-0.0522929	0.00540432
Gm7160	-0.0367114	0.435155			0.0308976	0.937809			0.0711686	1.13886			0.110568	1.2895			0.215182	1.4132			-0.0538741	0.00198589			-0.0565395	0.00258715			-0.056684	0.00308465			0.156031	1.50098			0.534546	2.4392			-0.0652921	0.0214675			0.0880569	1.23906			0.00488121	0.876879			0.0138112	0.886143			0.112424	1.35809			0.332699	2.00925			0.205845	1.61484			-0.0580613	0.00342971			-0.0586416	0.00474533
Zcchc2	0.0757005	1.26957			0.0586481	1.19344			-0.00185603	0.859588			-0.109835	0.00346116			-0.110797	0.00953111			-0.0298796	0.750854			-0.0929824	0.00934386			0.0674181	1.28216			0.0574084	1.15175			-0.110122	0.0118551			0.184481	1.70853			-0.0265912	0.685176			-0.0689288	0.554562			0.122424	1.31989			0.0842999	1.08073			0.0951921	1.09109			-0.112072				0.181687	1.3398			0.182361	1.53182
Gm20753	-0.000528802	0.00301166			-0.00123938	0.00455399			-0.00318489	0.00685523			-0.0123851	0.00814587			-0.0109123	0.00880157			-0.000514042	0.00298234			-4.37579e-16	1.20681e-16			-0.00113863	0.00437117			-0.0119146	0.00853002			-0.00734588	0.00905552			-0.00318574	0.00699968			-0.0068271	0.00881784			-0.017811	0.000438507			-0.0175327	0.00156456			-0.0178191	0.000450196			-0.0179493	0.000564261			-0.0176488				-0.00111466	0.00431578			-0.000991504	0.00408698
Phlpp1	0.105131	1.39043			-0.155263	0.018839			0.120787	1.24321			-0.12175	0.446586			0.150339	1.17161			0.0778423	1.21806			0.313534	1.71584			0.341026	1.89026			1.10091	2.50455			0.057427	0.960949			0.248405	1.73942			0.124679	1.25632			0.190745	1.34028			-0.0246586	0.915107			0.320272	1.71679			0.587882	1.94612			0.0796963	1.12318			0.152724	1.282			0.231191	1.45806
A530053M12Rik	-0.00111685	0.0063607			-0.0022689	0.00895105			-0.00621245	0.0139814			-0.0261577	0.0172043			-0.0215046	0.0187802			-0.00108567	0.00629878			1.99344e-17	7.00807e-17			-0.00240482	0.00923204			-0.0207082	0.0187313			-0.0131558	0.0183612			-0.00324128	0.0105799			-0.0101658	0.0167279			-0.0327566	0.0122118			-0.0364079	0.00563976			-0.0325307	0.0125374			-0.0289069	0.0157139			-0.0372747				-0.00235419	0.00911505			-0.00209409	0.00863183
D630008O14Rik	-0.000669366	0.0038122			-0.00135983	0.00536469			-0.00372335	0.00837955			-0.0156773	0.0103112			-0.0128885	0.0112556			-0.000650683	0.00377509			-1.80805e-16	1.47489e-16			-0.0014413	0.0055331			-0.0124112	0.0112263			-0.00788474	0.0110046			-0.00194262	0.00634092			-0.00609276	0.0100257			-0.0196322	0.007319			-0.0218206	0.00338011			-0.0194968	0.00751409			-0.017325	0.00941791			-0.0223401				-0.00141095	0.00546299			-0.00125506	0.00517337
Vps4b	0.575854	1.48696			0.196133	1.13896			0.198144	1.16384			0.389679	1.16473			0.44658	1.15745			0.19504	1.15935			0.0816448	1.03472	-0.303265	0.0022019	0.152501	1.14496			0.449399	1.17354			0.173803	1.00854			0.0791348	1.03124	-0.283662	0.0219868	0.345107	1.10571			0.152058	1.10276			1.21702	1.29985	0.41061	8.95838e-15	0.44019	1.30855			0.473233	1.17596			1.03318	1.21504	0.275524	1.54224e-08	0.318297	1.20744			0.410656	1.26109
Serpinb5	1.35269	3.33899			-0.0916704	0.0260162			0.018942	1.03243			-0.0609422	0.533142			-0.131379	0.0294067			0.152297	1.48168			0.385493	2.03139			-0.0850669	0.023983			-0.139929	0.0384128			-0.124393	0.0346607			-0.0931921	0.0552591			-0.126533	0.0415872			0.160368	1.35061			3.03513	3.86628	0.436289	1.02078e-20	0.129347	1.4839			-0.164174	0.0368038			2.47313	3.61408	0.324758	1.76141e-08	2.32605	4.00857	0.403502	9.08163e-05	1.09556	3.04081
Serpinb12	-0.0126699	0.00990153			-0.0128007	0.0124186			-0.0119245	0.0133179			-0.0102033	0.00683552			-0.0148303	0.0174854			-0.019165	0.00501764			-0.00802899	0.0101312			-0.00901039	0.0100242			-0.0203946	0.0267865			-0.0196182	0.0201829			-0.0214106	0.0286918			-0.0239063	0.0248609			-0.0163372	0.0285173			-0.00725067	0.01086			-0.0168647	0.0292774			-0.025327	0.0366954			-0.00578633				-0.00517121	0.0103008			-0.00622619	0.0135955
Serpinb13
Serpinb3a	0.0157664	0.509656			-0.0181165	0.0230926			-0.0241857	0.0297281			-0.0547954	0.0217142			-0.055233	0.0352268			-0.0220938	0.00939432			-0.00849085	0.010714			-0.0135743	0.0180431			-0.0661473	0.0479937			-0.0480364	0.0421898			-0.0297218	0.0523137			-0.0516828	0.0511007			-0.0830113	0.038339			-0.0702762	0.0151378			-0.0837205	0.039361			-0.0950972	0.0493337			-0.0688266				-0.00870312	0.0179362			-0.00778232	0.017151
Serpinb3d
Serpinb3b	-1.86391e-16	1.48124e-16			-0.000692374	0.00742488			-0.00102081	0.00901553			-5.34131e-17	1.65635e-16			-0.00306242	0.0156154			-2.8035e-16	8.66153e-17			-1.23683e-16	1.46371e-16			-8.02744e-15	4.36308e-14			-0.008847	0.0253058			-0.0046837	0.0193114			-0.00692374	0.0225998			-0.00844486	0.024705			-0.00965127	0.0260858			-0.00123446	0.00987542			-0.0101338	0.0267812			-0.0178745	0.0335666			5.36165e-17				-6.63377e-17	1.24627e-16			-6.7383e-17	1.24504e-16
Serpinb3c	-0.00556073	0.00691418			-0.00604074	0.00704258			-0.00732239	0.00718563			-0.0102838	0.00676383			-0.00845449	0.00738337			-0.00111118	0.00384862			-0.008602	0.00693464			-0.00822169	0.00704541			-0.00814136	0.00736414			-0.00517216	0.00721867			-0.0067908	0.00714629			-0.00421027	0.00667297			-0.0128782	0.00480105			-0.0143136	0.00221725			-0.0127893	0.00492902			-0.0113647	0.00617787			-0.0146545				-0.0111649	0.00579771			-0.0111194	0.00582728
Serpinb11	-0.051543	0.274523			-0.0665206	0.0537299			-0.074975	0.0603509			-0.134605	0.025628			-0.135095	0.0414775			-0.092714	0.022612			-0.0385404	0.0460313			-0.0509229	0.0525705			-0.147929	0.0564555			-0.126588	0.0496583			-0.0723139	0.0853811			-0.129832	0.0617399			-0.167825	0.0450311			-0.152865	0.0177868			-0.168659	0.0462315			-0.182021	0.057945			-0.151165				-0.0301717	0.0488927			0.0496213	0.510857
Gm15391
Serpinb7	-0.0184665	0.0139766			-0.0190118	0.015398			-0.0201882	0.0160787			-0.0314594	0.00173153			-0.0331352	0.0106512			-0.0275366	0.00628233			-0.0112375	0.0141798			-0.0141904	0.0148025			-0.037105	0.0170604			-0.03343	0.0133039			-0.0215489	0.0238258			-0.0353256	0.0175634			-0.0388807	0.0170345			-0.0333553	0.00646094			-0.0391958	0.0174886			-0.0442507	0.0219196			-0.0325783				-0.00798454	0.0131828			-0.00753011	0.0127311
Serpinb2	-0.020762	0.0162734			-0.0235126	0.0243542			-0.0295886	0.0308132			-0.0618625	0.0213877			-0.0621424	0.0341181			-0.0293617	0.0100039			-0.0125982	0.0135002			-0.0181687	0.0202237			-0.0726072	0.0461619			-0.054974	0.0407565			-0.0337934	0.0523263			-0.0582892	0.0493239			-0.0891779	0.0364752			-0.0770497	0.014442			-0.0898527	0.0374475			-0.100676	0.0469355			-0.0756828				-0.0120283	0.019902			-0.0109143	0.019084
Serpinb10	-0.0213979	0.0199239			-0.0266624	0.0397939			-0.0370014	0.0514178			-0.0849337	0.0370306			-0.0874615	0.067208			-0.0296808	0.0149234			-0.0124447	0.0130495			-0.0201156	0.0267876			-0.10944	0.0952086			-0.0761318	0.0816314			-0.051096	0.0989537			-0.0846992	0.100274			-0.138667	0.0805575			-0.112052	0.0313806			-0.140157	0.0827048			-0.164062	0.103659			-0.108862				-0.0141292	0.0269004			-0.012799	0.0256903
Serpinb8	-0.0435543	0.0107884			-0.0481841	0.0339148			-0.0557931	0.0429396			-0.0848907	0.0267404			-0.0902728	0.0641265			-0.0455988	0.00995029			-0.0401768	0.00327087			-0.0445399	0.0155949			-0.112862	0.0965075			-0.0839745	0.079395			-0.0749194	0.0940758			-0.0947189	0.0996307			-0.134901	0.0884686			-0.0345602	0.811387			-0.136538	0.0908269			-0.16279	0.113839			-0.10217				-0.0430309	0.0156634			-0.0425279	0.0148578
Gm15389	-0.00478404	0.00385513			-0.00445663	0.00392583			-0.00374023	0.0039627			-0.00235161	0.00363927			-0.00303262	0.00391196			-0.0072724	0.0021207			-0.00307374	0.00387852			-0.00330653	0.00392255			-0.00262827	0.00375894			-0.00463813	0.00399996			-0.0100951	0.0234386			-0.00477867	0.00388221			9.70899e-17	1.41873e-16			-6.11226e-05	0.000694219			9.44654e-17	1.45655e-16			5.2366e-17	1.82559e-16			1.4958e-16				-0.00246701	0.00908149			-0.00426764	0.0153823
D830032E09Rik	-5.62725e-16	8.985e-16			-5.69886e-16	9.00279e-16			-5.39192e-16	8.88107e-16			9.21739e-17	1.63222e-17			8.56264e-17	5.45577e-17			2.52781e-17	4.03241e-16			-1.02284e-15	9.18892e-16			3.40298e-14	2.44985e-13			6.56761e-17	8.51374e-17			8.77438e-17	6.80962e-17			-0.00788745	0.0257455			4.88135e-17	2.40959e-16			5.13666e-17	8.17887e-17			7.80305e-17	3.11536e-17			4.98536e-17	8.39689e-17			2.55836e-17	1.05244e-16			8.16269e-17				-0.000954797	0.00930621			-0.00305749	0.016463
Cdh7	-0.00990518	0.00317379			-0.00996932	0.00315878			-0.0100024	0.00303899			-0.00848979	0.000685428			-0.00832866	0.000729314			-0.00781334	0.00144652			-0.0115004	0.00326721			-0.0109716	0.00326588			-0.00834272	0.000691989			-0.00800887	0.000719164			-0.0226757	0.0398717			-0.00802016	0.00099971			-0.0088291	0.000280013			-0.00890794	0.000167408			-0.00882392	0.000287477			-0.00874083	0.000360314			-0.0089327				-0.0138722	0.0144469			-0.0172062	0.0251928
Cdh19	-0.0973314	0.0153798			-0.0999488	0.019605			-0.108113	0.0283416			-0.144278	0.0369702			-0.134745	0.039868			-0.0913178	0.0139833			-0.0995956	0.00929342			-0.102987	0.0195382			-0.133915	0.0388888			-0.117052	0.0390203			-0.100634	0.025596			-0.111486	0.0352307			-0.0763985	0.676703			-0.166492	0.0109305			-0.159517	0.0228605			-0.152909	0.0286526			-0.168167				-0.030215	0.743756			-0.105262	0.0191236
Gm29088	-0.00350767	0.00464799			-0.00402252	0.00682611			-0.00407388	0.00762757			-4.37256e-16	5.83093e-16			-0.00219513	0.011193			-0.000468696	0.00208515			-0.00589128	0.00474935			-0.0049833	0.00486445			-0.0063415	0.0181391			-0.00335726	0.0138423			-0.00874101	0.0157131			-0.00619954	0.0176976			-0.006918	0.0186982			-0.00088486	0.00707866			-0.0072639	0.0191967			-0.0128124	0.0240605			-8.14037e-16				-0.00701268	0.00432757			-0.00705151	0.00430908
Dsel	0.123799	1.23564			0.0842338	1.10121			-0.0429093	1.03772			0.00936387	0.912541			0.599754	1.53244			0.265088	1.33745			0.150365	1.21227			-0.0618662	0.889112			-0.277928	0.327656			-0.201707	0.433008			0.0398991	1.2973			-0.0992261	0.672242			0.337189	1.35223			0.253548	1.26897			-0.12361	0.822152			0.11985	1.26193			-0.0470166	0.922916			-0.0718457	0.690262			-0.026412	0.851951
Gm28189
9330185C12Rik	-6.3516e-16	2.70194e-16			-0.000195551	0.00209705			-0.000288312	0.0025463			4.99088e-17	3.57211e-16			-0.000864935	0.00441032			-4.92726e-16	1.66572e-16			-7.70574e-16	2.23609e-16			1.69755e-14	1.54508e-13			-0.0024987	0.00714726			-0.00132284	0.00545422			-0.00737841	0.0182358			-0.00238512	0.00697756			-0.00272586	0.00736756			-0.000348656	0.00278916			-0.00286215	0.00756395			-0.0050484	0.0094804			2.8073e-16				-0.000656456	0.00639834			-0.00210214	0.0113189
Cntnap5a	-0.0134471	0.0064113			-0.0132369	0.0064053			-0.0131631	0.00618744			-0.0165359	0.00122501			-0.0164144	0.00238304			-0.0176702	0.00291325			-0.0102159	0.00659648			-0.0113058	0.00660841			-0.0156156	0.00344079			-0.016769	0.00291326			-0.0249651	0.0450946			0.135571	1.23291			-0.0146387	0.00298833			-0.0156235	0.00115772			-0.0145835	0.00306799			-0.0136967	0.00384532			-0.0157444				-0.0100728	0.0173981			-0.0135214	0.0296514
Gm19965
Zfp813-ps
Gm28363
B020011L13Rik
Gm28360
Gm28168
Gm7145
Gm29106
Tsn	0.128228	1.10834			0.146627	1.07277			-0.128682	1.00798			0.187107	0.850341			0.053583	0.881565			0.282656	1.08684			0.336335	1.0163			0.041165	1.11054			0.0291153	0.819007			-0.0849416	0.897447			0.0774439	1.03464			0.124286	0.915156			0.0279452	0.800747			0.0363094	0.853026			-0.0251005	0.856517			0.119498	0.839577			-0.0368652	0.765819			0.334205	0.943942			0.25144	1.0654
Nifk	0.029926	1.14501			0.0686757	1.07346			-0.10206	0.981508			0.17008	0.942664			-0.243259	0.617546	-0.278741	0.0219943	0.103137	1.08389			0.149671	1.1325			-0.117695	1.03355			0.0539761	0.964263			0.43669	0.885738			-0.219459	0.897927			-0.0490252	0.879371			0.00177326	0.886922			0.0301637	0.909982			-0.0869423	0.805813			-0.0645356	0.848782			0.0548866	0.90792			0.132036	1.05227			0.0512028	1.06389
Gm28867	2.3104e-16	9.12063e-17			-0.000269297	0.00288789			-0.000397041	0.00350657			-1.28651e-16	2.4406e-16			-0.00119112	0.00607356			2.27617e-16	8.94974e-17			2.49916e-16	6.04194e-18			-6.07e-16	7.06292e-15			-0.00344102	0.00984266			-0.00182172	0.00751113			-0.00269297	0.00879016			-0.00328461	0.00960896			-0.00375384	0.010146			-0.000480143	0.00384102			-0.00394153	0.0104165			-0.00695227	0.0130557			-2.86357e-16				2.12753e-16	1.40206e-16			2.05056e-16	1.51273e-16
Clasp1	-0.0321085	0.968751			-0.0302604	0.978124			0.1225	1.1596			0.0750831	0.967161			-0.278702	0.338401			0.0409202	1.08333			-0.0472628	0.916325			0.267656	1.39834			0.21384	1.19296			0.207815	1.28786			0.218799	1.29441			0.228078	1.19593			-0.0171801	0.850009			0.0854631	1.00762			0.290492	1.11931			-0.0106044	0.909829			-0.00596533	0.891598			0.0302175	1.02131			0.154829	1.12142
2900060B14Rik	0.147985	1.29925			0.04445	0.996693			0.246032	1.54834			-0.065405	0.672422			0.018294	0.866391			0.104299	1.14739			0.183371	1.40116			0.0420501	1.04868			0.241796	1.08838			-0.201871	0.0332908			0.180116	1.67009			0.383126	1.42985			-0.00262128	0.967076			0.0968947	1.07153			0.221648	1.23971			0.0730578	0.948771			0.174164	1.18854			0.168507	1.34478			0.101273	1.14679
Tfcp2l1	-0.0274427	0.425848			-0.0508747	0.0365286			-0.0647404	0.0530922			-0.137629	0.0558309			0.512225	2.32108			-0.054891	0.0215643			-0.0354602	0.0139326			-0.0459279	0.036512			-0.134172	0.0582707			-0.102968	0.0618997			-0.0596411	0.056262			-0.0988846	0.0605663			-0.132112	0.487202			-0.172878	0.0106961			0.000956102	1.30214			-0.175297	0.00298803			-0.0343397	1.19074			-0.0393657	0.0368913			-0.0374289	0.0353205
Gli2	-0.0264846	1.02313			-0.148695	0.379636			-0.0928211	0.763989			0.106028	1.12299			-0.0372817	0.602672			-0.0508691	0.925851			-0.0903285	0.777668			-0.0342993	1.20562			0.047238	0.947348			0.273242	1.23287			-0.124449	0.514052			0.0577947	1.30302			-0.104139	0.394547			-0.0657406	0.590047			0.0194786	0.821819			0.0340725	0.841853			-0.0297571	0.935618			0.222988	1.50608			-0.0205721	0.953724
Gm26831	-0.0284678	0.43481			-0.0462354	0.00659696			-0.0440567	0.00850802			-0.0362539	0.00918775			-0.0369111	0.011991			-0.0493293	0.00359158			-0.0462756	0.00318238			-0.0455997	0.00512001			-0.033884	0.0144476			-0.0404021	0.0136841			-0.0451567	0.0188168			-0.039656	0.0154982			-0.0269697	0.00904722			-0.0300432	0.00386469			-0.0268024	0.00928838			-0.0241177	0.0116417			-0.030317				-0.0446698	0.00635895			-0.0456701	0.00907813
Gm29456
Gm29455	0.0811835	1.05835			-0.0311323	0.00570501			-0.0306815	0.00569152			-0.0321393	0.00234822			-0.0316374	0.00576569			-0.0350284	0.00249073			0.311184	1.83047			-0.0297137	0.00533057			-0.0295984	0.00870782			-0.032175	0.00714531			-0.0290446	0.0093305			-0.0310202	0.00898971			0.124324	1.22962			0.202988	1.51761			0.154423	1.35218			-0.0251275	0.0103181			-0.030622				0.183672	1.44718			-0.0276539	0.00517527
Inhbb	-0.0164252	0.00720741			-0.0168068	0.00904472			-0.0171332	0.00965538			0.155047	1.32728			0.747781	2.7238			-0.0211604	0.00324953			-0.0127632	0.00739809			-0.0140678	0.00747412			-0.0269119	0.0172803			-0.0244721	0.0130961			0.112995	1.20859			-0.0268962	0.016874			-0.0268999	0.0180036			-0.0211041	0.00681566			-0.027233	0.0184835			-0.0325753	0.0231666			-0.0202389				-0.0124203	0.0171447			-0.0157	0.0288209
Gm27184	-0.0289716	0.0101418			0.0585106	0.935235			-0.028545	0.00970834			-0.0326447	0.00277897			-0.0334932	0.0031853			-0.0356633	0.00466041			-0.0239073	0.01045			-0.0255167	0.0103983			-0.0338048	0.00342197			-0.0348931	0.00313663			-0.0270599	0.0100946			-0.0351731	0.00383951			-0.0318841	0.00279771			-0.0310281	0.00117913			-0.0319359	0.00287229			-0.0327661	0.00360003			-0.030849				-0.0209153	0.00885112			-0.0205539	0.00852026
Tmem185b	0.0521972	1.11718			-0.0566739	0.929644			-0.20434	0.46883			-0.0370857	0.799939			0.161866	1.06359			0.0602658	1.16265			-0.028842	0.967879			-0.167126	0.66842			0.0426829	0.938221			0.191329	1.46063			0.0296104	1.28854			-0.169837	0.44133			0.0207514	0.997903			-0.0976706	0.818629			0.0379116	1.04772			-0.00508536	1.02502			-0.0849128	0.734475			0.114144	1.14583			-0.0245237	1.00636
3830432H09Rik	-0.00959571	0.0127152			-0.00964646	0.0127732			-0.00914293	0.0126471			4.42334e-16	9.49174e-17			4.64878e-16	1.01083e-16			-0.00128218	0.00570421			-0.0161164	0.0129925			-0.0136325	0.0133073			4.63364e-16	9.61041e-17			5.09283e-16	9.95637e-17			-0.0103355	0.0129851			-0.000400196	0.00325121			3.96071e-16	4.07334e-17			3.84522e-16	2.36524e-17			3.96825e-16	4.18192e-17			4.08912e-16	5.24147e-17			3.81e-16				-0.0191841	0.0118386			-0.0192903	0.0117881
Epb41l5	0.402826	1.81518			1.25484	2.43424			0.942672	2.15706			1.49576	2.22493			1.88772	2.3552	0.341932	0.00049005	1.13269	2.50451			0.522228	2.07297			0.562034	1.94023			1.64054	2.32194	0.28264	0.00181181	1.1533	1.8178			0.722045	2.07758			0.659145	1.68806			1.10254	2.03342			0.355099	1.45272			0.275783	1.3492			0.763029	1.67224			0.541587	1.68751			0.307383	1.50173			0.418184	1.56618
Ptpn4	0.130673	1.37933			0.138841	1.30453			0.0331471	1.1617			0.353189	1.6721			-0.0437787	0.576517			0.0740906	1.15178			0.0945973	1.40892			-0.150373	0.0061512			0.000539934	0.750762			-0.157773	0.00676333			0.0314062	1.18066			-0.0315493	0.73269			0.0683677	1.08448			0.0353254	1.11243			-0.158525	0.0097123			0.231548	1.40466			0.0861844	1.01942			0.0286482	1.0671			0.00439557	0.917369
Gm28209
Tmem177	0.0914306	1.21809			0.18154	1.54189			0.204092	1.40532			-0.0823631	0.814786			0.461066	1.69902			0.00233837	0.889711			0.0594148	1.11478			0.288598	1.7419			0.48249	1.97085			0.0676206	0.907757			0.0968869	1.33281			0.209454	1.31621			0.0819307	1.17845			0.048426	1.1224			-0.1333	0.602271			0.095998	1.23144			0.228725	1.40125			0.175099	1.3443			0.108358	1.27225
Cfap221	-0.0167903	0.0135302			-0.0156412	0.0137783			-0.0131269	0.0139077			-0.00825332	0.0127726			-0.0106434	0.0137296			-0.0255236	0.00744291			-0.0107877	0.0136122			-0.0116048	0.0137668			-0.0092243	0.0131925			-0.0162782	0.0140385			-0.0124682	0.0143821			-0.0167715	0.0136252			-8.43561e-16	1.36833e-16			-0.000214519	0.00243646			-8.41029e-16	1.4048e-16			-8.00426e-16	1.76073e-16			-8.94186e-16				-0.00587872	0.0114556			-0.00607691	0.0117611
Sctr	-0.0464024	0.0318493			-0.0463169	0.0321716			-0.044473	0.0323072			-0.0188752	0.00246835			-0.0193359	0.00265428			-0.0256705	0.0142919			-0.062827	0.032407			-0.0562864	0.0335758			-0.0190594	0.00255201			-0.0204242	0.00271526			-0.0455074	0.0352488			-0.0215973	0.00875968			-0.0172765	1.02307e-05			-0.0173212	0.000470915			-0.0172763	1.05034e-05			-0.0172732	1.31647e-05			-0.0172802				-0.0699029	0.0305713			-0.0696806	0.0313997
Tmem37	-0.301058	0.28603			-0.248651	0.42173			-0.318024	0.40387			-0.254671	0.685756			-0.398019	0.500344			-0.377563	0.0492125			-0.306327	0.056104			-0.332955	0.0945089			-0.364999	0.49167			-0.13626	0.761969			-0.269313	0.424943			-0.416344	0.297158			-0.446868	0.576051			-0.468056	0.530546			-0.578244	0.227091			-0.55774	0.307524			-0.557541	0.315629			-0.25352	0.411276			-0.187314	0.484436
3110009E18Rik	0.119281	1.31673			0.0478419	1.07851			-0.161782	0.556116			-0.0211627	0.877117			0.244917	1.3473			0.0994188	1.18894			0.227266	1.47266			0.0921361	1.22775			-0.176284	0.497139			-0.0893	0.617418			0.0349808	1.23302			0.138273	1.13119			-0.108152	0.752984			-0.0178041	0.970279			-0.209733	0.430045			-0.202433	0.471332			0.115783	1.21888			0.132251	1.1069			0.168831	1.2748
Steap3	-0.0322224	0.529918			-0.0909335	0.0697166			-0.0433125	0.554748			-0.181655	0.0540457			-0.189192	0.114579			-0.100144	0.0236661			-0.0649233	0.0278609			-0.000640062	0.613804			-0.228536	0.168699			-0.174693	0.140953			-0.133639	0.175375			-0.14796	0.393352			-0.187114	0.564593			-0.155186	0.550984			-0.116574	0.848658			-0.319598	0.193461			0.00965115	0.948747			-0.0652622	0.0454801			-0.0313487	0.299393
C1ql2	-0.0327985	0.0219511			-0.031164	0.0221349			-0.0275256	0.0220009			-0.0214537	0.0190692			-0.0254132	0.0202785			-0.0470507	0.0117719			-0.022885	0.0222194			-0.0244674	0.0222779			-0.0240334	0.0191457			-0.0340329	0.0203586			-0.0248459	0.0203004			-0.0351914	0.0192933			-0.0103645	0.0033322			-0.00960957	0.00383688			-0.0104261	0.00342102			-0.0114149	0.00428779			-0.00913161				-0.0148326	0.0181255			-0.0145061	0.0175949
1700012E03Rik
Marco	-0.00438492	0.00975598			-0.00642689	0.0141211			-0.0124262	0.0214731			-0.0424037	0.025039			-0.0372842	0.026655			-0.00570368	0.00925121			-0.00168952	0.00213188			-0.00559705	0.014185			-0.0392465	0.0252061			-0.0260082	0.0268303			-0.0107147	0.0197577			-0.0236206	0.0252266			0.0189858	0.875375			-0.0579879	0.00496227			-0.0571472	0.00379526			-0.0560503	0.00475685			-0.0585833				-0.0045668	0.0142051			-0.00407034	0.0134781
En1	-0.00877072	0.00685819			-0.00841016	0.00685441			-0.00758149	0.00664861			-0.00700439	0.00477335			-0.0082356	0.00514792			-0.0132683	0.00348131			-0.00555971	0.00701538			-0.00623368	0.00694314			-0.00834365	0.00502226			-0.0105203	0.00503837			-0.027347	0.0666746			-0.0110604	0.00475401			-0.00498511	0.00287891			-0.00413638	0.00141242			-0.00503837	0.00295565			-0.00589266	0.00370452			-0.00391997				-0.00563486	0.0250389			-0.0109015	0.0435278
2610027F03Rik	-0.000669366	0.0038122			-0.00135983	0.00536469			-0.00372335	0.00837955			-0.0156773	0.0103112			-0.0128885	0.0112556			-0.000650683	0.00377509			-1.27444e-16	4.50368e-16			-0.0014413	0.0055331			-0.0124112	0.0112263			-0.00788474	0.0110046			-0.00194262	0.00634092			-0.00609276	0.0100257			-0.0196322	0.007319			-0.0218206	0.00338011			-0.0194968	0.00751409			-0.017325	0.00941791			-0.0223401				-0.00141095	0.00546299			-0.00125506	0.00517337
Gm29346	-3.09031e-17	1.6768e-16			-0.000269297	0.00288789			-0.000397041	0.00350657			6.28888e-16	4.54009e-16			-0.00119112	0.00607356			-3.26083e-17	1.66198e-16			-5.96836e-17	1.37932e-18			-7.68158e-16	8.18531e-15			-0.00344102	0.00984266			-0.00182172	0.00751113			-0.00269297	0.00879016			-0.00328461	0.00960896			-0.00375384	0.010146			-0.000480143	0.00384102			-0.00394153	0.0104165			-0.00695227	0.0130557			9.22258e-16				1.44255e-18	2.40715e-16			-8.32823e-18	2.29507e-16
Gm29345
Gm29348
Gm29347
Celrr	-0.0050156	0.0094507			-0.00675356	0.013169			-0.0123517	0.0202368			-0.0413857	0.023623			-0.0357336	0.0251758			-0.00669414	0.00877471			-0.00213194	0.00269014			-0.00594827	0.0136832			-0.0360318	0.0239743			-0.0246599	0.0247781			-0.0118075	0.0173129			-0.0213766	0.0225489			-0.0527689	0.0104911			-0.0557571	0.00597356			-0.0525748	0.0107707			-0.0494617	0.0134997			-0.0566504				-0.0050152	0.0140286			-0.00526575	0.0140015
Gm29359
Insig2	0.0496012	1.10037			0.3661	1.27529			0.359553	1.3563			0.245324	1.1991			0.537183	1.09229			-0.0389845	1.03384			0.151715	1.19933			0.406049	1.37122			0.188787	1.02906			0.742544	1.30291	0.28091	0.0599464	0.452147	1.45706			0.395665	1.1708			0.321434	1.12421			-0.0751552	0.953929			-0.0467877	0.890788			0.138045	1.08637			0.113827	1.05683			0.203673	1.0456			-0.0287145	0.865718
2210011K15Rik	-0.000461569	0.00262875			-0.00120818	0.0046462			-0.00296629	0.00661203			-0.0108104	0.00711019			-0.0100838	0.00867987			-0.000448686	0.00260316			5.38719e-16	7.28356e-18			-0.000993863	0.00381541			-0.0120146	0.00985713			-0.00726683	0.00966236			-0.00404449	0.00947207			-0.00750054	0.0106207			-0.0173081	0.00514421			-0.0155289	0.00238555			-0.0174033	0.00528134			-0.0189298	0.00661945			-0.0154049				-0.00097294	0.00376707			-0.000865443	0.00356736
Ccdc93	0.00183938	1.09918			-0.12653	0.533503			-0.0269852	0.943165			-0.129545	0.399914			-0.181904	0.0178618			0.0420158	1.03731			-0.181254	0.0150545			0.211642	1.77173			0.0788654	1.03641			-0.177003	0.0206097			0.112907	1.41265			-0.0963385	0.671165			-0.102517	0.62154			-0.0218296	0.850405			-0.0128726	0.976933			-0.0427568	0.780816			-0.191163				-0.107833	0.566624			-0.0186346	1.05782
Gm15392
Htr5b	-0.00996015	0.00135122			-0.0100351	0.00399412			-0.00935386	0.00525648			-0.00478815	0.00368265			-0.00721088	0.00909639			-0.0101298	0.00134854			-0.0100714	0.00025468			-0.00960532	0.00192188			-0.0100763	0.0138722			-0.00975331	0.0104617			-0.0199385	0.0253613			-0.0121377	0.0127558			-0.00787197	0.0147669			-0.00316917	0.00562658			-0.00814514	0.0151605			-0.0125271	0.0190017			-0.00240851				-0.0103816	0.00881139			-0.0123605	0.0153306
Ddx18	0.220194	1.23867			0.0719897	1.06933			-0.125916	0.959455			0.273462	0.916707			0.148849	1.06979			0.0696427	1.09734			0.0631759	1.05787			0.130341	1.17665			0.143831	1.15408			0.171189	0.98644			0.0839922	1.16604			0.326201	1.06246			-0.0446805	0.855971			0.18809	0.983879			0.166224	1.07149			0.292743	0.906858			0.120561	0.92276			0.238521	1.10324			0.218812	1.18915
Gm28590
Dpp10	-0.00212765	0.944464			-0.0923428	0.0352392			0.297241	1.95339			0.252042	1.87543			-0.104449	0.0139938			-0.117121	0.0165371			-0.0760931	0.0366209			-0.0813574	0.0362722			-0.102118	0.0144466			-0.109664	0.0149163			-0.0771407	0.0380055			-0.108806	0.017153			-0.021243	0.824431			-0.0946037	0.00288753			0.241558	1.74598			-0.0916602	0.00551676			-0.0945979				0.0295682	0.920226			-0.0619803	0.0308314
Gm28928
1700121L03Rik
Gm28706
Slc35f5	-0.0411729	1.0066			-0.256138	0.66574			-0.110517	0.912342			-0.00726846	0.952068			-0.156499	0.749157			0.482112	1.41146	0.265388	6.04942e-05	0.36926	1.35709			-0.0988517	1.0001			-0.0774495	0.819192			-0.400684	0.313721			-0.192139	0.721739			-0.08528	0.9515			0.771012	1.43934	0.449304	4.96128e-15	0.206571	1.22576			-0.369516	0.527925			-0.0983127	0.863086			0.795005	1.37797	0.421287	1.12478e-10	-0.170645	0.66676			-0.173478	0.647921
Gpr39	-0.00337774	0.433746			-0.0217028	0.00636231			-0.0205922	0.00640541			-0.0183339	0.00584076			-0.0197515	0.00623477			-0.0262203	0.00344185			-0.0193544	0.00633636			-0.0197493	0.00639597			-0.0197158	0.0059582			-0.0225001	0.00612771			-0.0183405	0.00818702			-0.023121	0.00563893			-0.0155829	0.00276562			-0.0147887	0.00152042			-0.0156341	0.00283935			-0.0164548	0.00355874			0.122626	1.17212			-0.0167725	0.0054509			-0.0161782	0.00580787
Lypd1	-0.167652	0.342222			-0.0678784	0.798535			0.76856	2.39449			-0.117192	0.334854			-0.0671813	0.455252			-0.140859	0.03487			-0.229095	0.0783648			0.0593194	1.26709			-0.0637962	0.625803			-0.147906	0.0205663			-0.122599	0.631974			-0.0938852	0.434922			-0.0903498	0.666567			-0.173646	0.0048333			-0.0705762	0.745694			-0.0210002	0.728386			-0.129188	0.385974			-0.17728	0.707836			-0.195513	0.511842
Nckap5	0.00153359	1.08935			0.708642	1.89206			0.299018	1.49631			0.517882	1.34678			2.03494	2.01887	0.491616	2.10803e-08	-0.177755	0.354805			-0.185275	0.675119			1.11566	2.47686	0.428665	0.000342421	2.72173	2.07195	0.701601	2.56504e-17	1.41309	2.40214	0.394648	0.17927	-0.0450946	1.39011			2.40268	2.53706	0.723378	8.5562e-15	0.312547	1.3487			-0.0851772	0.606257			0.620244	1.68766			2.39986	2.2345	0.652519	3.49865e-14	-0.0149294	0.770551			-0.101094	0.90213			-0.117571	0.906927
4930599A14Rik	-0.000290082	0.00165209			-0.000589308	0.00232489			-0.00161358	0.00363143			0.168814	1.32543			-0.00558547	0.00487784			-0.000281985	0.001636			-9.65727e-16	3.39789e-16			-0.000624612	0.00239787			-0.0053786	0.00486513			-0.003417	0.00476902			-0.00795017	0.0231031			-0.00264041	0.0043448			-0.00850797	0.00317182			-0.00945634	0.00146483			-0.0084493	0.00325637			-0.00750809	0.00408142			-0.00968149				-0.00147194	0.00865343			-0.00329937	0.0149038
Mgat5	-0.162254	0.488795			-0.0653493	0.85128			-0.132907	0.600258			0.0892196	1.00749			0.166188	1.02816			-0.200452	0.00485499			-0.208332	0.00631651			-0.1367	0.541956			-0.119492	0.45374			0.276941	1.93702			0.201013	1.36343			-0.145532	0.390933			-0.0576393	0.697833			-0.111886	0.528743			-0.179499	0.00515595			-0.10888	0.505305			-0.0758856	0.613555			-0.171656	0.358774			-0.209	0.00915117
Tmem163	0.00225921	0.752445			-0.0547379	0.0199446			-0.0548101	0.0192437			-0.0445878	0.00372872			0.197573	1.23138			-0.0411868	0.00909339			0.42238	2.12306			0.0879896	1.1712			0.59441	2.12251			-0.0419953	0.00391587			-0.124555	0.218082			0.0324005	0.60518			0.0690872	0.936185			-0.0114171	0.402643			-0.0464567	0.00142866			-0.0460437	0.00179064			0.61143	2.04012			-0.0214933	0.557147			-0.0963992	0.137608
Acmsd	-0.0192944	0.00277807			-0.0190371	0.00478362			-0.017448	0.00698067			-0.00874906	0.00755562			-0.0119029	0.0110403			-0.0196996	0.00276876			-0.0194778	0.000611814			-0.0185387	0.00393102			-0.0143499	0.0145436			-0.0161572	0.0116144			-0.0310495	0.0345863			-0.0188151	0.0127251			-0.00935022	0.0148208			-0.00469507	0.00577742			-0.00962439	0.0152159			-0.0140223	0.019071			-0.0038668				-0.0195357	0.012825			-0.0223675	0.0219546
2900009J06Rik	-0.0511387	0.751975			-0.0513197	0.611948			-0.112326	0.0131326			0.142015	1.46425			0.362896	1.7536			-0.0128221	0.935204			-0.108547	0.00408087			-0.110128	0.00889331			0.00875342	0.879289			-0.115803	0.0186446			-0.0471945	0.514046			0.00410954	0.948719			0.0298371	1.09045			-0.0838771	0.626886			0.0250893	1.18009			-0.0160236	0.793607			-0.0496329	0.772826			-0.111881	0.00806928			0.00182601	1.07187
Ccnt2	-0.0946557	0.94759			-0.0205211	1.02449			0.0963958	1.08471			0.0176581	0.856486			0.21897	0.980468			0.103104	1.0233			-0.138281	0.913233			0.760582	1.60659	0.553469	1.98233e-08	1.13605	1.21908	0.536674	2.02832e-09	1.05447	1.37725	0.54286	0.00379406	0.337871	1.34705			0.601104	1.22118	0.268517	0.000729797	0.119756	0.988266			-0.0489071	0.89415			0.0244833	0.965538			0.455991	1.18886			-0.0403475	0.855441			0.139676	1.13105			-7.42654e-06	1.04737
Map3k19	-0.000231184	0.00131665			-0.000469656	0.00185285			-0.00128596	0.00289411			-0.00541458	0.00356125			-0.00445141	0.00388745			-0.000224732	0.00130383			-1.24541e-15	7.47489e-16			-0.000497792	0.00191101			-0.00428655	0.00387733			-0.00272322	0.00380073			-0.0111199	0.033968			-0.0021043	0.00346265			-0.00678054	0.00252782			-0.00753635	0.00116742			-0.00673377	0.0025952			-0.00598367	0.00325274			-0.00771578				-0.00175219	0.012422			-0.00448391	0.0218012
Rab3gap1	-0.113785	0.819438			0.152711	1.24569			0.00740268	1.05517			0.0426438	0.926948			-0.136688	0.537135			-0.12368	0.725657			-0.0389359	0.938981			0.0679537	1.22244			-0.293548	0.0224781			-0.11266	0.704662			0.0707564	1.13043			0.156228	1.16254			-0.0612595	0.872825			-0.077801	0.788157			0.00896181	0.922041			-0.0419827	0.803889			-0.10644	0.734869			-0.148335	0.630833			-0.251012	0.291626
Zranb3	-0.0378989	0.784487			-0.120633	0.0113489			-0.021041	0.914135			-0.139511	0.0182159			-0.00125398	0.681802			-0.0442023	0.70646			-0.0275207	0.728448			-0.123122	0.0111056			-0.0229859	0.759521			0.138323	1.08878			0.0933724	1.36106			0.297362	1.69707			-0.0534363	0.77833			-0.150751	0.00389633			-0.0385239	0.822284			-0.0300415	0.825402			-0.0819281	0.592558			-0.0559065	0.707004			0.452006	2.05667
Gm28800	-0.00761388	0.00968891			-0.00799302	0.00961066			-0.00848751	0.00915065			-0.005546	0.00364769			-0.00498347	0.00406302			-0.00121591	0.00453393			-0.0123901	0.00998848			-0.0109904	0.00988094			-0.00561553	0.00412893			-0.00343781	0.0042966			-0.014271	0.0151263			-0.00363231	0.00483031			-0.00828141	0.00102263			-0.00789018	0.000800016			-0.00830032	0.00104988			-0.00860378	0.00131589			-0.00790305				-0.0158141	0.00920407			-0.0170881	0.0105598
R3hdm1	0.14363	1.17424			0.255156	1.1605			0.0938404	1.1668			0.234139	1.01657			0.0292251	0.899326			0.0522211	1.10954			0.0326724	1.03498			-0.00604976	1.03993			0.283993	1.00146			-0.0809523	0.921464			0.257572	1.27316			0.151709	1.02733			0.0765839	0.961645			0.116713	0.976584			-0.0761792	0.852822			0.246935	1.08174			0.00887363	0.89414			0.374524	1.21914			0.150079	1.08697
Ubxn4	-0.0475918	1.09918			-0.0132737	1.05634			0.135782	1.13434			0.351443	0.768769			0.323322	0.840079			0.0469961	1.09347			0.0129768	1.04613			0.159681	1.19672			0.173433	0.92841			0.260448	0.953462			0.359769	1.16914	0.279355	0.00184092	0.227539	0.964588			0.281085	0.85763			0.211376	0.921979			0.161245	0.885964			0.151329	0.808381			0.0358924	0.77656			0.0927531	0.940461			-0.115458	0.955951
Lct	-0.019838	0.00948506			-0.0196967	0.00946697			-0.0198603	0.00923776			-0.0258104	0.00083322			-0.025826	0.00123171			-0.0260646	0.00427024			0.154606	1.3039			-0.0167529	0.00985258			-0.0254683	0.00160778			-0.0261192	0.00145137			-0.0163523	0.0103055			-0.0257067	0.00286657			-0.0248297	0.00119558			-0.0252294	0.000481373			-0.0248075	0.00122745			-0.0244528	0.00153845			-0.025272				-0.0123133	0.00865121			-0.0116186	0.00851013
Mcm6	-0.154914	0.798732			-0.271164	0.665343			-0.178711	0.736593			-0.0102075	0.816193			-0.214423	0.488689			-0.238797	0.601527			-0.271679	0.602097			-0.189725	0.792152			-0.2275	0.627438			-0.177915	0.660865			-0.212453	0.873			-0.341984	0.310489			-0.231042	0.586412			-0.202207	0.660812			-0.251789	0.653126			-0.206976	0.606588			-0.196059	0.591334			-0.173524	0.773658			0.931562	1.48308	0.783246	1.85682e-23
Dars	-0.0623362	0.997513			0.0644211	1.06588			-0.180495	0.821019			0.13253	0.962643			0.12447	0.964511			-0.10902	0.91503			-0.0679379	0.969645			0.281172	1.32557			0.172449	0.991634			0.307966	1.0791			0.0408304	0.984922			0.128423	1.00564			-0.119228	0.8972			-0.0946913	0.879936			-0.037239	0.962943			0.337135	0.997199			-0.0822901	0.900107			-0.00873616	0.826525			0.132741	1.05201
Cxcr4	0.125389	1.34538			0.0897529	1.0656			-0.0116505	0.676356			0.320031	1.68908			1.6241	2.93526	0.288775	1.18622e-05	-0.0926981	0.0148345			0.22965	1.58431			0.196071	1.48335			0.0375032	1.15252			-0.118739	0.0314695			0.0114535	0.964059			0.51284	2.04556			-0.00754114	0.969598			0.385744	1.89038			0.86578	2.52946			1.03655	2.39903			0.15654	1.29825			0.311713	1.63332			0.278253	1.69252
Gm26686
Thsd7b	-0.0778922	0.00985201			-0.0790973	0.0123302			-0.0834403	0.0176313			-0.108626	0.0177261			-0.104027	0.0191413			-0.0821344	0.00722549			-0.073389	0.00667992			0.735857	2.76623			-0.103576	0.0187191			0.497511	2.4488			0.160286	1.47766			0.151525	1.38982			-0.116042	0.0109153			-0.119266	0.00531031			-0.11584	0.0112063			-0.112601	0.0140456			0.0112265	1.12188			-0.0753003	0.0172317			-0.0773186	0.0234196
Gm16081	-0.000669366	0.0038122			-0.00135983	0.00536469			-0.00372335	0.00837955			-0.0156773	0.0103112			-0.0128885	0.0112556			-0.000650683	0.00377509			2.90211e-16	1.62747e-16			-0.0014413	0.0055331			-0.0124112	0.0112263			-0.00788474	0.0110046			-0.00194262	0.00634092			-0.00609276	0.0100257			-0.0196322	0.007319			-0.0218206	0.00338011			-0.0194968	0.00751409			-0.017325	0.00941791			-0.0223401				-0.00141095	0.00546299			-0.00125506	0.00517337
Cd55b	-0.00048869	0.0027832			-0.00125087	0.00474166			-0.00309885	0.00682824			-0.0114456	0.00752796			-0.0105512	0.00889193			-0.000475049	0.00275611			4.78379e-17	1.06389e-16			-0.00105226	0.00403959			-0.0123589	0.00974863			-0.00750238	0.00974732			-0.00399916	0.00921802			-0.0075961	0.0104855			-0.0179307	0.00438033			-0.0163909	0.00220564			-0.0180117	0.00449709			-0.0193115	0.0056365			-0.01631				-0.00103011	0.00398841			-0.000916293	0.00377696
Gm15674
Gm15675	-0.0158394	0.00693927			-0.0173865	0.0132297			-0.0201774	0.0164294			-0.0335171	0.00924003			-0.0352234	0.0214596			-0.0194864	0.00429291			-0.0123659	0.00572581			0.146852	1.27189			-0.042739	0.032131			-0.0329657	0.0265313			-0.026644	0.0330829			-0.0363484	0.0333348			-0.0503143	0.0292625			-0.0407174	0.0112367			-0.0508557	0.0300426			-0.059539	0.0376543			-0.0394878				-0.0123366	0.00860025			-0.0122786	0.00846286
Cd55	-0.0528248	0.448327			-0.0864842	0.0611237			-0.099019	0.0747234			-0.115449	0.369265			-0.170699	0.0887543			-0.101592	0.0215158			-0.0603221	0.0338854			-0.0725166	0.0458179			-0.201346	0.131287			0.128917	1.21083			0.0748125	0.933865			-0.00301902	0.802922			-0.0241546	0.973103			-0.119101	0.626768			-0.00146405	0.983795			0.0735297	1.20525			-0.122132	0.588055			-0.0576102	0.0443859			-0.056039	0.0425516
Gm16083	-0.00643722	0.00312792			-0.00683282	0.00826919			-0.00632918	0.00999402			-0.00266175	0.00411923			-0.00679758	0.017029			-0.0083681	0.00196478			-0.00519601	0.00300593			-0.00519489	0.003267			-0.012696	0.027058			-0.0103963	0.020331			-0.0154106	0.0248334			-0.0147308	0.0255565			-0.0106049	0.0286633			-0.00142562	0.0108709			-0.0111351	0.0294273			-0.0196407	0.0368832			2.11848e-16				-0.00426413	0.00466295			-0.00505399	0.00726949
Zp3r
C4bp
Gm29427	-0.000364631	0.00207666			-0.00105724	0.00442562			-0.00249488	0.00599181			-0.00854005	0.00561692			-0.00842075	0.00825229			-0.000354454	0.00205645			-6.71266e-17	5.6691e-16			-0.000785134	0.00301411			-0.0108049	0.0107368			-0.00643608	0.00971166			-0.00422309	0.0105761			-0.00717915	0.0114601			-0.0151061	0.00793697			-0.0124508	0.00320123			-0.0152529	0.00814854			-0.0176081	0.0102131			-0.0121696				-0.000768605	0.00297591			-0.000683684	0.00281815
Pfkfb2	-0.0410526	0.435436			-0.0619507	0.0148569			0.0620197	1.14005			-0.0921683	0.0194819			-0.0903075	0.0241172			-0.0632539	0.00758902			-0.0559704	0.00530244			0.102592	1.27764			0.0869657	1.22527			-0.0826577	0.0270035			-0.0739069	0.0311646			-0.0832944	0.0300622			-0.0383025	0.828759			0.044066	1.19526			0.0405537	1.11599			0.0910454	1.44519			0.00278776	0.918863			-0.0578929	0.014211			0.0542662	1.06634
Yod1	0.0114134	1.07532			0.1176	1.3267			-0.10271	0.578855			-0.0703148	0.711785			0.192579	2.00063			-0.00206037	0.901946			0.297809	1.5351			-0.0450848	0.914707			0.268072	1.44153			-0.185369	0.0392732			0.278194	1.69694			0.0965388	1.00244			-0.099789	0.727394			0.0662286	1.14592			-0.157161	0.527591			0.0409374	1.12372			0.282188	1.36267			0.197243	1.33234			0.161603	1.25521
AA986860	-0.044348	0.0189021			-0.0464552	0.0255449			-0.0505568	0.0296022			-0.0752028	0.0119704			-0.0780543	0.0307442			-0.0559635	0.00925744			-0.0344434	0.0181867			-0.0395935	0.0212873			-0.0890015	0.0467232			-0.0754689	0.0381624			-0.055562	0.0540011			-0.0803066	0.048528			-0.0989837	0.0433693			-0.0847892	0.0166016			-0.099786	0.0445254			-0.112655	0.0558066			-0.0829378				-0.0314246	0.0199438			-0.0302966	0.0191576
Gm28857	-1.07742e-15	1.2008e-15			-0.000135957	0.00145798			-0.00020045	0.00177032			-6.56436e-17	7.4594e-17			-0.000601349	0.00306629			-2.95037e-16	5.38676e-16			-1.69603e-15	1.22293e-15			5.47607e-14	4.15651e-13			-0.00173723	0.00496916			-0.000919711	0.00379207			-0.0152142	0.0450176			-0.00165827	0.00485117			-0.00189516	0.00512232			-0.000242404	0.00193918			-0.00198992	0.00525886			-0.00350992	0.00659128			-1.74427e-17				-0.00167714	0.0163467			-0.00537061	0.0289178
Gm28856	-0.0146541	0.0112633			-0.0141971	0.0111822			-0.0133601	0.0106616			-0.0151767	0.00552632			-0.0164871	0.00588442			-0.0220857	0.00540537			-0.00919183	0.0115985			-0.0106367	0.0114372			-0.0163948	0.0055926			-0.0190713	0.005797			-0.0108443	0.0109511			-0.0194481	0.00577916			-0.0124763	0.00235283			-0.0118099	0.00137254			-0.0125198	0.00241554			-0.013218	0.00302756			-0.0116058				-0.00544881	0.00953779			-0.00489094	0.00919487
Fcamr
Gm15848	-0.0132162	0.01065			-0.0123117	0.0108453			-0.0103326	0.0109472			-0.00649645	0.0100537			-0.00837778	0.010807			-0.0200904	0.00585855			-0.00849137	0.0107146			-0.00913448	0.0108363			-0.00726074	0.0103843			-0.0128131	0.0110501			-0.00757642	0.0104504			-0.0132013	0.0107248			-3.05322e-16	2.05463e-29			-0.000168854	0.00191782			-3.05322e-16	2.1094e-29			-3.05322e-16	2.64385e-29			-3.05322e-16				-0.00435644	0.00875911			-0.0039159	0.00841177
Pigr	-0.00851125	0.00208587			-0.00862076	0.00369166			-0.00832246	0.00431523			-0.00684128	0.00220077			-0.00860856	0.00694222			-0.00984361	0.00119268			-0.00761222	0.00207599			-0.00770148	0.00213394			-0.0109243	0.0108577			-0.010297	0.008158			-0.00988531	0.0100041			-0.0120551	0.0101506			-0.00969093	0.0115458			-0.00600254	0.00438641			-0.00990451	0.0118536			-0.0133306	0.0148569			-0.0054192				-0.00671366	0.00185329			-0.0064938	0.00204661
Fcmr	0.0117801	0.613213			-0.0250443	0.0163812			-0.0236993	0.0156142			-0.0260752	0.00844498			-0.027728	0.00902669			-0.0367054	0.00796207			-0.0178402	0.0169898			-0.0199079	0.0167503			-0.0269266	0.00859247			-0.031492	0.00915574			-0.0189976	0.0160644			-0.0316611	0.00930781			-0.0208467	0.000617694			-0.0207893	0.00162526			0.161335	1.35121			-0.0210415	0.000794834			-0.0206182				-0.0122634	0.0139749			-0.0113501	0.0135407
Il24	-0.0132162	0.01065			-0.0123117	0.0108453			-0.0103326	0.0109472			-0.00649645	0.0100537			-0.00837778	0.010807			-0.0200904	0.00585855			-0.00849137	0.0107146			-0.00913448	0.0108363			-0.00726074	0.0103843			-0.0128131	0.0110501			-0.00757642	0.0104504			-0.0132013	0.0107248			-1.96142e-16	6.08854e-28			-0.000168854	0.00191782			-1.96142e-16	6.25084e-28			-1.96142e-16	7.83459e-28			-1.96142e-16				-0.00435644	0.00875911			-0.0039159	0.00841177
Il20
Il19	-0.0096559	0.0127949			-0.00991946	0.0128934			-0.00951358	0.0127976			6.44498e-16	1.21851e-16			-0.000939875	0.00479244			-0.00129022	0.00574			-0.0162175	0.013074			-0.013718	0.0133908			-0.00271519	0.00776651			-0.00143746	0.00592678			-0.0125253	0.0131906			-0.00299448	0.00812847			-0.00296203	0.00800589			-0.000378864	0.00303082			-0.00311013	0.0082193			-0.0054858	0.0103018			5.65761e-16				-0.0193045	0.0119129			-0.0194113	0.011862
Il10	-0.0200061	0.00373879			-0.0207712	0.00534555			-0.0231061	0.00823949			-0.034731	0.00989907			-0.0325129	0.0105085			-0.0202627	0.00363645			-0.0191483	0.000428917			-0.0206139	0.00544755			-0.0329221	0.00991084			-0.0279523	0.010426			-0.022341	0.00681158			-0.0267827	0.00956684			-0.0399751	0.00311481			-0.0408139	0.00221514			-0.0399175	0.00319784			-0.0389932	0.00400807			-0.0411275				-0.0204135	0.00542118			-0.0202866	0.00513509
Mapkapk2	-0.109041	0.888561			-0.152127	0.744442			-0.105318	0.869895			-0.236795	0.35515			-0.000749169	1.04166			-0.0597363	0.983395			-0.147291	0.731086			0.00820895	1.09165			0.0191918	0.97528			-0.169157	0.520634			-0.123606	0.776244			-0.109126	0.788557			-0.0925637	0.757682			-0.104149	0.660724			0.00674119	0.88156			-0.174764	0.531396			-0.0933582	0.712251			-0.0560864	0.897341			-0.134703	0.702762
Dyrk3	0.200054	1.6684			0.139315	1.46259			0.330913	1.88656			0.345797	1.83454			0.814783	2.32925			0.349255	2.04823			0.657823	2.50401			0.545974	2.4607			0.968698	2.68782			0.475005	2.45459			-0.039894	0.610217			1.67202	3.70414			0.246361	1.64215			0.390884	1.98021			0.205836	1.45445			1.02761	2.49301			0.335686	1.81931			-0.0102203	0.762097			-0.0454333	0.449762
Eif2d	-0.0145456	1.05931			-0.0400842	0.991319			0.0580746	1.16597			0.321607	1.14232			-0.0146373	1.14867			-0.124057	0.876387			-0.182942	0.764831			0.0624478	1.18997			-0.263803	0.50833			0.0641728	0.981388			-0.127697	0.81015			-0.093247	0.773963			0.119699	1.00356			-0.00300483	0.954897			0.106922	1.04271			-0.0513976	0.803004			-0.145551	0.728396			-0.0509308	0.868943			0.298942	1.3584
Rassf5	-0.0414042	0.0108034			-0.0430215	0.018869			-0.0451239	0.0219332			-0.0559362	0.00456651			-0.0606865	0.0297526			-0.0482277	0.00503798			-0.0357494	0.0106767			-0.0384288	0.0118375			-0.0717807	0.0477127			-0.0616392	0.0371533			-0.0549748	0.0479196			-0.0678677	0.047756			-0.000346922	0.87836			-0.0610696	0.0181045			-0.0774338	0.0490146			-0.0916008	0.0614333			-0.058887				-0.0338632	0.0109875			-0.0337289	0.0108595
Ikbke	-0.0874595	0.00865822			-0.0888983	0.0142302			-0.0914451	0.017095			-0.104697	0.00780469			0.075505	0.929091			-0.0925382	0.00459962			-0.0829584	0.00795902			-0.085571	0.0101249			-0.114329	0.0322221			0.17157	1.14031			-0.0962562	0.034362			-0.108751	0.0332234			-0.120895	0.0301486			-0.111036	0.0115265			0.0224323	1.06914			-0.130399	0.0387945			-0.109741				-0.0820035	0.0096912			-0.0153797	0.622671
Gm28914
Gm28913	-0.000818348	0.00466069			-0.00201145	0.00747329			-0.00506655	0.0109933			-0.0191666	0.0126061			-0.0173006	0.0141673			-0.000795506	0.00461531			3.84339e-17	1.02687e-17			-0.00176209	0.00676461			-0.0196324	0.0145827			-0.0120003	0.0150792			-0.00586457	0.0131536			-0.0117051	0.0155206			-0.028866	0.00419933			-0.0272994	0.00289738			-0.0289437	0.00431127			-0.0301898	0.0054036			-0.0273124				-0.00172499	0.00667889			-0.0015344	0.00632481
Srgap2	-0.144068	0.81985			0.0757647	1.10728			-0.0344724	1.06071			-0.247219	0.468866			0.746799	1.07963	0.326163	2.70034e-13	-0.27649	0.316435			-0.231879	0.535552			0.00402296	1.17517			-0.155654	0.619977			-0.160712	0.709808			-0.0800777	0.875526			0.0986861	0.985781			-0.294663	0.430267			-0.145029	0.750964			0.498731	1.46493	0.35482	6.70357e-05	0.0850039	0.914193			-0.307264	0.387264			-0.103158	0.802905			-0.15562	0.72383
Fam72a	-0.0938596	0.625762			-0.103681	0.367577			-0.137595	0.0094719			-0.046943	0.62688			0.0423335	0.882363			-0.131837	0.00420371			-0.142769	0.00953927			-0.140856	0.00986862			-0.034469	0.652526			0.163737	1.21637			-0.135825	0.0175407			0.0298814	0.946369			-0.0724726	0.677009			-0.0828434	0.533359			-0.131475	0.00506896			0.342217	1.91564			-0.129556				0.324217	1.85528			-0.0523216	0.860124
Avpr1b	-0.000669366	0.0038122			-0.00135983	0.00536469			-0.00372335	0.00837955			-0.0156773	0.0103112			-0.0128885	0.0112556			-0.000650683	0.00377509			-1.60822e-16	3.29015e-16			-0.0014413	0.0055331			-0.0124112	0.0112263			-0.00788474	0.0110046			-0.00194262	0.00634092			-0.00609276	0.0100257			-0.0196322	0.007319			-0.0218206	0.00338011			-0.0194968	0.00751409			-0.017325	0.00941791			-0.0223401				-0.00141095	0.00546299			-0.00125506	0.00517337
Ctse	-0.0595707	0.601046			-0.101023	0.0171214			0.00114317	0.849038			-0.0656787	0.0290276			-0.0762096	0.0373236			-0.107241	0.011002			-0.100511	0.00749879			-0.0978871	0.0153858			-0.0826159	0.0451953			0.283458	1.54267			-0.0678654	0.431753			-0.0998203	0.0389925			-0.0371887	0.289328			-0.0494647	0.0172918			-0.0637948	0.0445912			-0.0766833	0.0558891			-0.0469218				-0.0475537	0.482277			-0.100548	0.0344258
Rab7b	-0.0480779	0.341261			-0.0737234	0.032809			-0.0818697	0.0409963			-0.00716968	0.757325			-0.111172	0.0626072			-0.0627041	0.0121371			0.0992198	1.31123			-0.0742001	0.0171067			-0.132284	0.0908304			-0.102182	0.0766578			-0.0989561	0.0868612			-0.111669	0.0946734			-0.130052	0.306841			-0.131379	0.0307188			-0.0342895	0.899026			-0.182554	0.102162			-0.128152				-0.0780206	0.0155264			-0.0264604	0.479244
Slc26a9	-0.00577368	0.434141			0.0614168	0.935109			-0.0309913	0.0249645			0.289001	1.86838			-0.0591428	0.0218936			0.160859	1.39137			0.154218	1.30399			-0.021473	0.0207913			-0.0581365	0.021926			-0.0494103	0.0214059			-0.0241546	0.0215909			-0.0454259	0.0201472			0.15656	1.5069			0.23598	1.75346			0.293778	1.90293			-0.0675471	0.0187402			0.750763	2.78701			-0.0148674	0.0202588			-0.0139259	0.0193693
Pm20d1	-0.00887128	0.614404			0.0405432	0.936977			-0.0479662	0.0145899			-0.059041	0.00169942			-0.0599421	0.0067506			-0.055224	0.00601984			-0.0396088	0.0135826			-0.042443	0.0141863			-0.0624337	0.0106493			-0.0598378	0.00843628			-0.0460136	0.0202783			-0.0607953	0.011453			0.621937	2.54646			0.0173836	0.885796			0.118738	1.3571			-0.0672548	0.0133625			0.077671	1.17745			-0.0362668	0.0127089			-0.0353209	0.0123962
Slc41a1	0.13252	1.28703			0.0846897	1.14424			-0.0546173	0.908012			-0.144607	0.628786			-0.00166792	0.793695			0.500646	1.84687			0.107733	1.17139			-0.102873	0.610041			-0.187135	0.677132			-0.0634913	0.868114			-0.142181	0.424632			-0.26838	0.0304672			0.573463	1.75294			0.0476977	1.08758			0.0228619	1.06175			-0.0760153	0.946654			0.48253	1.57159			0.0701197	1.0748			0.0239709	0.997068
Rab29	-0.0513401	0.755269			-0.00689798	0.992574			-0.0265576	0.955264			-0.24861	0.0538652			0.269451	1.45292			0.353404	1.71249			0.0419401	1.04799			0.0407819	1.12561			-0.156636	0.582465			0.268624	1.41401			0.0324062	0.969571			-0.0471444	0.746175			0.0778068	1.20532			0.0815327	1.35649			-0.0607535	0.948365			-0.126156	0.767335			0.0851472	1.31759			-0.00165911	0.74948			-0.117497	0.336414
Slc45a3	-0.0618598	0.00161241			-0.0615532	0.002762			-0.0612418	0.00312122			-0.06136	0.00117888			-0.0607001	0.00485408			-0.0629155	0.000827288			-0.06111	0.00164646			-0.06126	0.00163258			-0.058906	0.00767139			-0.060754	0.00606687			0.0828345	1.21153			-0.0597062	0.00772374			0.0136303	0.820731			-0.0602631	0.00285072			-0.0576846	0.00770003			-0.055459	0.00965096			0.0380508	0.842858			-0.06099	0.00465461			-0.0619412	0.0080029
Elk4	-0.127679	0.784191			-0.0260329	0.9329			-0.174568	0.643882			-0.0829418	0.769948			-0.0611573	0.977557			0.0814322	1.15408			0.131272	1.29673			-0.2629	0.0366038			-0.165607	0.767495			-0.311406	0.0228769			-0.075306	0.831496			-0.12019	0.81354			-0.0285906	0.943954			-0.122729	0.755975			-0.234961	0.518041			-0.282046	0.396949			-0.258235	0.415966			-0.0605361	0.750011			-0.0109279	0.889251
Mfsd4	-0.047151	0.82463			-0.00841856	1.01463			-0.129754	0.0188154			-0.127074	0.0127591			-0.132443	0.0187979			-0.14388	0.00906671			-0.123996	0.0181205			-0.125676	0.0179557			-0.0284017	0.71748			-0.139651	0.019816			-0.0120132	0.969998			-0.0776799	0.539632			-0.0866515	0.479164			-0.120246	0.00989314			-0.128697	0.026078			-0.136234	0.0326853			-0.118829				0.0959974	1.26055			-0.116361	0.014522
Gm26892	-0.0132247	0.00564431			-0.0128653	0.00620338			-0.011605	0.00730695			-0.00286216	0.00442937			-0.00369101	0.00476127			-0.00984033	0.00288843			-0.016173	0.00530164			-0.0145403	0.0064913			-0.00319888	0.00457502			-0.00564508	0.00486837			-0.0113106	0.00821712			-0.00612485	0.00499697			-7.10464e-16	3.25918e-17			-7.43925e-05	0.000844937			-7.09861e-16	3.34605e-17			-7.0019e-16	4.19383e-17			-7.22522e-16				-0.0167177	0.00639362			-0.0166055	0.00667024
Cdk18	-0.0168734	0.753681			0.0135945	0.939456			-0.0752136	0.00956948			0.223159	1.6129			-0.0746977	0.00842084			0.128267	1.39595			-0.0778936	0.00978556			0.0853	1.27985			-0.0738825	0.00903241			0.94574	2.91342			-0.0753601	0.0100715			0.374988	2.05505			0.2196	1.69598			0.387697	2.13128			0.272134	1.82679			-0.076647	0.00947211			0.318933	1.94955			-0.081332	0.00793118			0.0317537	1.06867
Gm29629	-0.000944056	0.00537663			-0.00191787	0.00756622			-0.00525131	0.0118183			-0.0221108	0.0145426			-0.0181776	0.0158747			-0.000917705	0.00532428			3.24996e-16	5.08458e-17			-0.00203277	0.00780373			-0.0175044	0.0158333			-0.0111204	0.0155205			-0.00273982	0.00894306			-0.00859306	0.0141399			-0.0276887	0.0103225			-0.0307751	0.00476722			-0.0274978	0.0105977			-0.0244347	0.0132828			-0.0315079				-0.00198997	0.00770485			-0.00177011	0.00729638
Lemd1	0.126812	1.38874			0.1013	1.3134			-0.0739251	0.0144145			0.197367	1.51081			-0.0858558	0.00809055			0.114314	1.39792			0.446372	2.23025			-0.0688956	0.0142628			-0.0834462	0.0120342			-0.0833762	0.00913257			0.584456	2.45342			0.0508429	1.06875			0.404575	2.09014			0.132639	1.45235			0.0260222	0.832391			0.082362	1.14785			0.392111	2.02318			0.121987	1.29243			0.0446032	1.06782
1700037F24Rik
Gm10188
Gm29630	-0.00678555	0.00899147			-0.00682144	0.00903253			-0.00646538	0.00894332			2.02963e-16	1.45261e-17			2.04542e-16	2.88458e-17			-0.000906687	0.0040337			-0.0113966	0.00918755			-0.00964013	0.00941021			2.14272e-16	4.18604e-17			2.00408e-16	3.53225e-17			-0.00730869	0.00918232			-0.000282996	0.00229907			2.25892e-16	3.66023e-17			2.13838e-16	1.41611e-17			2.26569e-16	3.75779e-17			2.3743e-16	4.70989e-17			2.12349e-16				-0.0135659	0.00837163			-0.0136411	0.00833586
Klhdc8a	-0.0546774	0.0155782			-0.0569649	0.0215622			-0.0623423	0.0271409			-0.0921527	0.0190061			-0.0917302	0.0278572			-0.0631438	0.00925294			-0.046776	0.0132853			-0.0519725	0.0190907			-0.0997619	0.036198			-0.0850047	0.0327674			-0.0713868	0.0439447			-0.0870867	0.0390453			-0.0403115	0.844309			-0.105378	0.010775			-0.114805	0.027408			-0.122727	0.0343522			-0.104434				-0.0467788	0.0199298			-0.0475698	0.02181
Nuak2	-0.0108727	0.725639			-0.0688369	0.0316915			-0.0792893	0.0435529			-0.13726	0.0406452			-0.130553	0.0446445			-0.0763059	0.0170014			-0.0538187	0.0174489			-0.0628359	0.0317262			-0.016738	0.802308			-0.113097	0.0466799			-0.0207918	0.611658			0.0156205	1.02119			-0.0891817	0.884885			-0.163204	0.00830672			-0.166497	0.0078545			-0.168767	0.00984457			-0.0123496	0.922672			-0.00799631	0.481258			-0.0613596	0.0507869
F730311O21Rik
Tmcc2	-0.0876889	0.354584			-0.0720111	0.402697			-0.112496	0.0206585			-0.0363404	0.580014			-0.11348	0.0217522			-0.0953527	0.00973628			0.236853	1.54505			-0.0253668	0.703208			-0.0274147	0.611585			0.125538	0.963593			0.0349938	1.02235			0.102586	0.994109			-0.00356587	0.846424			-0.0431084	0.639192			-0.131147	0.0238745			0.141304	1.11949			-0.122113				0.00136854	0.895476			0.150269	1.38039
Gm15849
Dstyk	-0.066429	0.923949			0.128736	1.21312			0.327215	1.73264			0.172056	1.32983			0.121069	0.979425			0.230724	1.49779			-0.0560651	0.886161			0.143776	1.36853			-0.0595552	0.817947			-0.064196	0.826829			0.0266856	1.07485			0.0343857	0.968448			0.0380563	0.983744			0.103559	1.16052			-0.0246294	0.937383			0.128982	1.14035			0.1156	1.08245			0.0247662	1.07458			0.064508	1.11977
Rbbp5	0.0472353	1.20277			-0.0649582	0.854896			0.0327219	1.04938			0.166466	1.2294			-0.141013	0.433502			0.0574077	1.22129			0.108009	1.15983			-0.0581056	1.13115			0.296979	1.36953			0.350547	1.32278			0.254106	1.44942			-0.0349395	0.868361			0.0692681	1.08606			0.0870379	1.08938			0.0479159	1.03631			-0.0761137	0.78912			0.0686219	0.970996			0.147896	1.276			0.103762	1.07944
Tmem81	-0.0166902	0.43429			-0.0355703	0.00395129			-0.0354997	0.00413537			-0.0361435	0.00126397			-0.0373048	0.0046961			-0.0376514	0.00153929			-0.033866	0.00338533			-0.0343365	0.00334769			-0.038911	0.00742339			-0.0383519	0.00557606			-0.0384335	0.0091545			-0.0394737	0.00704774			0.0377841	0.873754			-0.0357207	0.00298905			-0.0383868	0.00808685			-0.0407242	0.0101358			-0.0353268				0.178158	1.44799			-0.0334459	0.00482368
Cntn2	-0.00834088	0.0071643			0.0783962	0.933337			-0.00878824	0.00681326			-0.00575033	0.00196601			-0.00558557	0.00249624			-0.00361376	0.00329237			-0.0119181	0.00738203			-0.0107817	0.00734533			-0.00618771	0.00294032			-0.00482579	0.00282212			0.0383646	1.26527			-0.00516219	0.00352692			-0.00766091	0.00173032			-0.00706958	0.000758415			-0.00769291	0.00177644			-0.00820637	0.00222653			-0.00702072				-0.0279872	0.135996			-0.0589749	0.240348
Nfasc	0.135602	1.29628			-0.100428	0.0410414			-0.113333	0.0554109			-0.186743	0.049742			0.377036	1.74908			0.368072	1.80899			0.915874	2.40353			0.0458778	1.08459			0.165434	1.37953			0.205062	1.50522			0.0331638	0.998554			0.0859685	1.14877			0.479576	1.94326			0.0216463	1.11415			0.118623	1.50518			0.21243	1.56439			0.319949	1.69983			0.348273	1.59205			0.0486543	0.914776
Gm10538	-2.44782e-17	1.67751e-17			-0.000269297	0.00288789			-0.000397041	0.00350657			2.55424e-17	2.82397e-17			-0.00119112	0.00607356			-1.68031e-17	1.1802e-17			-3.23714e-17	1.20746e-17			2.18153e-15	2.25973e-14			-0.00344102	0.00984266			-0.00182172	0.00751113			-0.00269297	0.00879016			-0.00328461	0.00960896			-0.00375384	0.010146			-0.000480143	0.00384102			-0.00394153	0.0104165			-0.00695227	0.0130557			4.37902e-17				-2.28581e-17	8.71089e-17			-4.6645e-18	1.50743e-16
Lrrn2	-0.0241817	0.615268			-0.0648557	0.0186068			-0.0710743	0.0251197			-0.0960228	0.024875			-0.0951147	0.0352349			-0.0600456	0.00914073			-0.061639	0.00277045			-0.0645864	0.0128717			-0.104956	0.0449045			-0.0861244	0.0411309			0.0660263	1.21417			-0.0890341	0.0480121			-0.123904	0.0319148			-0.113189	0.0130294			-0.124495	0.0327655			-0.133965	0.0410672			-0.112096				-0.0661434	0.0128095			-0.0667731	0.0132469
Mdm4	0.00750659	1.07724			0.0619036	1.06541			0.0329482	1.06041			-0.167377	0.746134			0.264327	0.965563			0.0321523	0.999465			0.225876	1.18954			-0.0403397	1.03543			0.17045	1.08588			-0.265856	0.594015			0.0217586	1.09007			-0.152554	0.783657			0.0977063	0.92826			-0.0790372	0.888177			-0.286819	0.559776			-0.011558	0.889746			0.048012	0.918327			0.208881	1.12758			0.0954043	1.02882
Pik3c2b	0.0634027	1.17603			-0.00726659	0.901503			0.196653	1.49069			0.0428731	1.1548			-0.10868	0.0206476			0.0848097	1.23728			0.0756907	1.27338			0.0542147	1.14864			-0.114048	0.0252661			-0.102864	0.0237128			-0.119319	0.0669899			0.0538194	0.910903			0.183258	1.42499			0.0950579	1.21433			0.300524	1.8035			0.128352	1.28535			0.303679	1.58074			-0.033142	0.608566			0.0126623	1.07151
Gm28609
Ppp1r15b	-0.0879327	0.92297			-0.175284	0.654864			-0.202428	0.512316			-0.208049	0.431949			-0.219973	0.375202			0.0471268	1.14447			0.197098	1.44429			0.179412	1.46668			-0.012636	1.09064			-0.108204	0.789244			-0.187304	0.575348			-0.156615	0.689553			0.140221	1.10367			-0.035059	0.917092			-0.0912606	0.711398			-0.0640916	0.783247			0.165741	1.15524			-0.0776803	0.806191			-0.166895	0.60748
Plekha6	-0.0561352	0.0299688			0.116037	1.32114			-0.0675267	0.0433009			0.0272135	1.13863			-0.116844	0.0352811			-0.0729142	0.0170998			-0.0407711	0.0263164			-0.0504456	0.0361237			-0.118908	0.0332537			-0.101733	0.0352711			-0.0772999	0.0645348			0.0558877	1.24333			-0.142672	0.00733794			-0.0679644	0.869016			0.0419254	1.36763			-0.140359	0.00944229			-0.145387				-0.0408279	0.0405478			-0.0439095	0.0494323
Gm19461	-0.000302867	0.0017249			-0.000615281	0.00242735			-0.0016847	0.00379148			-0.00709346	0.00466548			-0.00583164	0.00509282			-0.000294413	0.00170811			-1.14235e-15	8.06864e-16			-0.000652141	0.00250355			-0.00561566	0.00507955			-0.00356759	0.00497921			-0.00791285	0.0228652			-0.00275678	0.0045363			-0.00888295	0.00331161			-0.00987311	0.00152939			-0.00882169	0.00339989			-0.007839	0.0042613			-0.0101082				-0.00148988	0.00859571			-0.00329449	0.0147611
Golt1a	-0.000669366	0.0038122			-0.00135983	0.00536469			-0.00372335	0.00837955			-0.0156773	0.0103112			-0.0128885	0.0112556			-0.000650683	0.00377509			-1.45071e-16	2.84073e-16			-0.0014413	0.0055331			-0.0124112	0.0112263			-0.00788474	0.0110046			-0.00194262	0.00634092			-0.00609276	0.0100257			-0.0196322	0.007319			-0.0218206	0.00338011			-0.0194968	0.00751409			-0.017325	0.00941791			-0.0223401				-0.00141095	0.00546299			-0.00125506	0.00517337
Gm28040	-0.000669366	0.0038122			-0.00135983	0.00536469			-0.00372335	0.00837955			-0.0156773	0.0103112			-0.0128885	0.0112556			-0.000650683	0.00377509			-5.0579e-17	7.27779e-16			-0.0014413	0.0055331			-0.0124112	0.0112263			-0.00788474	0.0110046			-0.00194262	0.00634092			-0.00609276	0.0100257			-0.0196322	0.007319			-0.0218206	0.00338011			-0.0194968	0.00751409			-0.017325	0.00941791			-0.0223401				-0.00141095	0.00546299			-0.00125506	0.00517337
Kiss1
Ren1	0.0141525	0.433009			-0.00652247	0.0118498			-0.0109381	0.0161493			-0.0283783	0.0186648			-0.0262638	0.0222827			-0.00162945	0.00704692			-0.00567657	0.00457626			-0.00741065	0.00983968			-0.030941	0.0247215			-0.0187593	0.0245549			-0.0181602	0.0240888			-0.0192594	0.0265344			-0.0447826	0.01174			-0.0406811	0.00572549			0.137554	1.35453			-0.0484835	0.0151068			-0.040439				-0.00984025	0.00984536			-0.0107607	0.0112191
Etnk2	0.0450858	1.08311			0.00721175	0.940255			0.301259	1.9525			0.479293	2.22374			0.595229	2.53083			0.00881639	0.994173			0.231115	1.63512			-0.0754963	0.022886			-0.1193	0.0222889			0.21344	1.31804			0.109285	1.12123			0.190652	1.68511			0.204826	1.72747			0.0778686	1.39825			0.778443	2.65769			0.180515	1.54046			-0.029709	0.9218			-0.0686177	0.0225205			-0.0683409	0.022032
Sox13	-0.0350666	0.814732			0.0820152	1.25833			0.430163	2.1575			0.114632	1.21804			0.986844	2.53475			0.029931	1.15655			-0.110065	0.0174519			0.795281	2.66065			1.83107	3.1125	0.330764	3.86436e-07	0.612571	1.69903			0.531041	2.23253			1.71205	3.3126	0.345211	5.48908e-07	0.316559	1.74446			0.0994711	1.26299			0.270115	1.64422			0.36484	1.60388			-0.103378	0.641521			0.0794973	1.05379			0.0374307	0.96699
Snrpe	-0.0115129	1.10527			0.0891857	1.01958			-0.0314365	1.01714			0.114945	0.796236			-0.187383	0.748749	-0.272768	0.00752798	-0.0714974	1.09093			0.222814	0.996544			-0.277205	1.12713			-0.135931	0.885325			0.0846721	0.548439			0.0566337	1.06259			-0.340383	0.90439	-0.353032	0.000173231	-0.153751	0.829418			-0.100734	0.855534			-0.218931	0.845458			-0.258485	0.749114	-0.315594	4.52053e-06	0.0130733	0.725727			0.296722	0.923287			0.532831	0.933352	0.423521	3.92231e-11
Gm26706	-0.00916352	0.00692945			-0.00912266	0.00696283			-0.00945602	0.00694638			-0.0148658	0.000333956			-0.0146179	0.000956946			-0.0136821	0.003108			-0.00559721	0.00706271			-0.00699413	0.00728452			-0.0143047	0.0014843			-0.0143724	0.00111617			-0.00719771	0.0070391			-0.0139032	0.00221704			-0.0144972	0.00157971			-0.0150012	0.000600717			-0.0144679	0.00162182			-0.0139992	0.00203273			-0.0150816				-0.00382414	0.00643493			-0.00342851	0.00620628
Zc3h11a	-0.0435364	0.836621			-0.0495435	0.919301			-0.0643053	0.642094			0.0850386	1.01293			0.242477	1.99016			-0.139605	0.00404004			-0.130597	0.00756097			0.0260117	1.25216			0.249298	1.54584			0.118463	1.08296			-0.1346	0.00929306			-0.143575	0.00611534			-0.070143	0.661177			0.122959	1.25424			-0.1516	0.00331994			-0.084323	0.463915			-0.0833213	0.594104			-0.00872817	0.872174			0.0780521	1.17626
Gm38394	-0.03856	0.0104178			0.047942	0.936237			-0.041961	0.0116913			0.126558	1.33118			0.340775	1.97015			-0.0320284	0.00629822			-0.0428461	0.010172			-0.042665	0.0107759			-0.0455755	0.0135613			-0.0399613	0.0134048			-0.0433508	0.0116507			-0.0381503	0.0122477			0.0217678	0.875164			-0.0569505	0.00399128			-0.054269	0.00870742			-0.0517522	0.0109136			-0.0575638				-0.0472804	0.00875878			-0.0478467	0.00855525
Zbed6
Lax1	-0.0232618	0.0114361			0.064223	0.934731			-0.0214798	0.0133807			-0.0178969	0.0095733			-0.0224333	0.0160082			-0.0307032	0.00606919			-0.0180604	0.0116023			-0.0189403	0.0115971			-0.0265547	0.022364			-0.02811	0.0173638			-0.0273053	0.0219964			-0.0318079	0.0200828			-0.0203618	0.0233822			-0.0129782	0.00901845			-0.0207944	0.0240055			-0.0277328	0.0300877			-0.0117108				-0.0141905	0.010094			-0.0146359	0.0111475
Atp2b4	-0.18419	0.132375			-0.145803	0.493864			-0.130837	0.580292			-0.168959	0.422841			0.165866	0.976592			-0.210396	0.0145261			-0.173167	0.0321719			-0.180418	0.0343394			-0.243987	0.0584549			-0.230444	0.0459839			-0.0119156	0.957003			-0.180861	0.462421			-0.228896	0.267283			-0.20285	0.340306			-0.252516	0.0591469			-0.18874	0.576618			-0.230136				-0.107724	0.403911			-0.0738243	0.695648
Gm28441
Optc	-0.0381389	0.435457			-0.0565153	0.0168022			-0.0540847	0.0179587			-0.0470081	0.0143427			-0.0535223	0.0228896			-0.0664473	0.00820002			-0.0504307	0.0148207			-0.0512593	0.0150429			-0.0591638	0.0314138			-0.0618776	0.0245838			-0.0630926	0.0303131			-0.0671501	0.0280015			0.026232	0.875339			-0.039525	0.0126214			0.132089	1.35564			-0.0600968	0.0419835			-0.0377401				-0.0453091	0.0134432			-0.0461544	0.0155471
Gm15851	0.00163203	0.433484			-0.0169447	0.00131526			-0.0166219	0.00153537			-0.0157638	0.00137021			-0.0157444	0.00219129			-0.0176764	0.000614222			-0.0167887	0.000853186			-0.0167603	0.000977611			-0.0150712	0.00296796			-0.0162029	0.00261869			-0.0144766	0.0052555			-0.0159358	0.0031382			-0.0140092	0.0023491			-0.0147902	0.000929699			-0.0139658	0.00241171			-0.0132687	0.00302276			-0.0148784				-0.0162119	0.00185936			-0.0158119	0.00306474
Prelp	-0.46528	0.252161			-0.37686	0.558827			-0.398913	0.39732			-0.0882576	0.816696			-0.352841	0.27907			-0.454566	0.415305			-0.47501	0.0375244			-0.470081	0.0516461			-0.344502	0.28395			-0.436983	0.108111			-0.40726	0.142699			-0.413162	0.229133			-0.0378171	0.790452			-0.129124	0.678438			-0.110524	0.663217			-0.243212	0.315287			-0.200612	0.498114			-0.44934	0.0600915			-0.439415	0.0839567
Gm1627	-0.00960049	0.0053516			-0.0102329	0.00659077			-0.0124553	0.00922913			-0.0254738	0.00893893			-0.0232727	0.00956028			-0.0120644	0.00374728			-0.00707492	0.003876			-0.00906542	0.00700706			-0.023268	0.00917334			-0.0190495	0.00938436			-0.00993999	0.00831717			-0.0176427	0.00863443			-0.0295849	0.00450005			-0.0308868	0.00239696			-0.0295017	0.00462			-0.0281664	0.00579056			-0.0312499				-0.00725782	0.0070286			-0.00681553	0.00678358
Fmod	-0.438267	0.278224			-0.347025	0.528422			-0.397664	0.228366			-0.240961	0.59442			0.221913	1.13726	0.347514	8.47446e-10	-0.59831	0.12076			-0.336601	0.238893			-0.357801	0.23712			-0.342723	0.368958			-0.480984	0.187944			-0.272448	0.508294			-0.39842	0.565144			-0.235173	0.220814			-0.257682	0.0344746			-0.262792	0.0242263			-0.269794	0.0303644			-0.253625				-0.230158	0.281638			-0.17259	0.455569
Chit1	-0.033486	0.0115727			-0.0327991	0.0126346			-0.0304373	0.0145843			-0.0136322	0.00804269			-0.0149609	0.00883218			-0.0264416	0.00576586			-0.0395448	0.0110318			-0.0363115	0.0131435			-0.0137343	0.00878533			-0.0184157	0.00923316			-0.0289585	0.0178469			-0.0191136	0.00988779			-0.0078796	0.00150173			-0.00849923	0.00164205			-0.00785182	0.00154176			-0.0074062	0.00193239			-0.00843521				-0.0407768	0.0130704			-0.0403891	0.0140743
Chil1	-0.113944	0.620228			-0.175758	0.0415205			-0.164726	0.0473292			-0.126892	0.0546567			-0.142398	0.0606315			-0.202929	0.0251748			-0.0670823	0.753506			-0.163927	0.0408706			-0.146296	0.0621156			-0.169305	0.0593448			0.0988711	1.48652			-0.178565	0.054807			-0.0719633	0.4203			-0.0946196	0.019862			-0.0383458	0.5287			-0.122383	0.0578561			-0.0357162	0.477248			-0.146654	0.0348613			-0.089263	0.511466
Mybph	-0.0184198	0.00680621			-0.0185474	0.00677735			-0.0185784	0.00653609			-0.015126	0.00129029			-0.0148384	0.00136962			-0.0139367	0.00309216			-0.0218505	0.00700254			-0.0206921	0.00701618			-0.0148945	0.0012913			-0.0142447	0.00135985			-0.0179718	0.00855681			-0.0143115	0.00205412			-0.0158142	0.000393345			-0.0159195	0.000286255			-0.015807	0.00040383			-0.0156902	0.000506147			-0.0159598				-0.0235419	0.00650077			-0.0232745	0.00725697
Adora1	-0.0373258	0.0203897			-0.0392385	0.0238412			-0.0461549	0.0314686			0.797499	2.87906			-0.082505	0.0287723			-0.0480732	0.0125716			-0.0271074	0.0168726			-0.034102	0.0253698			-0.082703	0.0274766			-0.0698258	0.0282855			0.102243	1.20942			-0.0655606	0.026344			-0.101787	0.0126166			-0.105405	0.00698015			-0.101553	0.0129529			-0.0978093	0.0162347			-0.106454				-0.0270846	0.0253946			-0.0271372	0.0253748
Myog	-0.0377124	0.00388663			-0.038146	0.00526548			-0.0400839	0.00785192			-0.0513718	0.00835625			-0.0485895	0.010082			-0.0389941	0.00321939			-0.0361528	0.00202675			-0.0377083	0.0054282			-0.047216	0.0115085			-0.0442578	0.0100613			-0.0442411	0.023641			-0.0421017	0.00994546			-0.0529308	0.0103806			0.0103253	0.754855			0.0893279	1.05309			-0.0496584	0.0133575			-0.0567714				-0.03764	0.00986116			-0.0393081	0.0154532
Ppfia4	-0.0840693	0.00537513			-0.084505	0.0083694			-0.0846236	0.00935924			0.0207669	0.8051			-0.0887743	0.0132223			-0.0876168	0.00247828			-0.081392	0.00553969			-0.0822294	0.00550443			0.0666868	1.07648			-0.0908635	0.0161175			-0.0914618	0.0217181			-0.0940299	0.0205868			-0.0931004	0.0223587			-0.0859128	0.00846649			-0.093514	0.0229547			-0.100149	0.0287707			0.00633925	0.778934			-0.0801415	0.00586672			-0.0807248	0.00775008
Tmem183a	0.0989155	1.17973			0.151731	1.19312			-0.147497	0.842195			0.227495	1.07124			0.0566491	0.956432			0.0763699	1.12673			0.213129	1.21929			0.0274089	1.16254			-0.122235	0.817642			0.178595	1.03887			0.0683753	1.21283			0.13666	1.04223			-0.0190445	0.923249			0.175193	1.09219			0.0813345	1.02272			-0.124832	0.725255			0.204073	1.1284			0.32885	1.1569			0.410719	1.30511
4933406M09Rik	-0.000669366	0.0038122			-0.00135983	0.00536469			-0.00372335	0.00837955			-0.0156773	0.0103112			-0.0128885	0.0112556			-0.000650683	0.00377509			-1.10574e-16	1.54785e-16			-0.0014413	0.0055331			-0.0124112	0.0112263			-0.00788474	0.0110046			-0.00194262	0.00634092			-0.00609276	0.0100257			-0.0196322	0.007319			-0.0218206	0.00338011			-0.0194968	0.00751409			-0.017325	0.00941791			-0.0223401				-0.00141095	0.00546299			-0.00125506	0.00517337
Cyb5r1	-0.00751557	1.05565			-0.0546912	0.96729			-0.0739096	0.849409			0.072805	0.998705			0.0498855	1.19715			-0.0221109	0.915296			-0.0351497	1.05554			-0.0790517	0.854035			-0.258461	0.0235772			-0.0428354	0.843378			-0.0220939	0.917235			-0.187027	0.461113			-0.0579334	0.868026			-0.173139	0.578974			-0.0548353	0.81392			-0.215261	0.414414			-0.179204	0.597235			0.106844	1.15283			0.0682114	1.13546
Adipor1	-0.198534	0.994619			0.00461201	1.05612			0.0238728	1.14244			0.181943	1.02904			0.308186	1.01185			-0.0402687	1.05839			-0.0768914	1.03633			0.1705	1.14628			0.194276	0.96992			0.213972	0.919833			-0.273194	0.868074			-0.0571113	0.923993			0.0992422	0.914606			-0.082208	0.90842			0.0211058	0.829075			0.238317	0.945917			-0.0227912	0.849191			0.0129289	0.963093			-0.0020265	1.05598
Platr1	-0.0115954	0.00439964			-0.0118641	0.00492308			-0.0130735	0.00619271			-0.0212857	0.00467564			-0.0198927	0.00529538			-0.0140864	0.00247006			-0.0093314	0.00390619			-0.0107317	0.00526756			-0.0194335	0.00559592			-0.0175557	0.00520097			-0.013467	0.00852497			-0.016465	0.00502731			-0.0226742	0.00441325			-0.0240196	0.00188516			-0.0225925	0.00453089			-0.0212829	0.00567886			-0.024307				-0.00926763	0.00575132			-0.00964677	0.0068102
Klhl12	0.109455	1.22295			0.0347615	0.996912			-0.0819565	0.704963			0.242716	1.23297			0.0384029	1.05358			0.191217	1.24183			0.110269	1.17021			-0.0344548	0.966529			0.0959983	1.05693			-0.244856	0.0439731			-0.112932	0.732843			0.0714677	1.04023			0.156123	1.17995			-0.0472936	0.879708			-0.193563	0.537317			0.00559005	0.912587			0.190741	1.15424			0.0486041	0.923594			0.0997517	1.08422
Rabif	-0.0430394	0.97353			0.0300663	1.07642			-0.192652	0.6947			0.218428	1.09407			-0.0284449	0.856444			0.177841	1.25587			-0.102866	0.82927			-0.131856	0.925814			0.120685	1.00138			0.141823	1.07731			-0.0929055	0.834423			-0.0688462	0.813147			0.135235	1.09529			0.103157	1.06505			-0.00510827	0.950895			0.106179	0.937266			-0.00516765	0.877621			0.134566	1.0937			-0.122528	0.828962
Mgat4e
Kdm5b	0.265589	1.14952			0.120924	1.10964			0.31122	1.12157			0.336608	0.876787			0.411851	0.836052			0.335408	1.13177			0.235857	1.14876			0.354596	1.23736			0.592894	0.962022			0.182725	1.01691			0.289405	1.19142			0.759887	1.08823	0.316868	0.000384566	0.483678	0.906562			0.285271	0.979158			0.0318967	0.927245			0.203479	0.916786			0.570649	0.927137			0.0360654	1.00072			-0.0656886	0.848208	-0.369397	8.50737e-05
Gm26783	-0.000669366	0.0038122			-0.00135983	0.00536469			-0.00372335	0.00837955			-0.0156773	0.0103112			-0.0128885	0.0112556			-0.000650683	0.00377509			3.01416e-16	2.84573e-16			-0.0014413	0.0055331			-0.0124112	0.0112263			-0.00788474	0.0110046			-0.00194262	0.00634092			-0.00609276	0.0100257			-0.0196322	0.007319			-0.0218206	0.00338011			-0.0194968	0.00751409			-0.017325	0.00941791			-0.0223401				-0.00141095	0.00546299			-0.00125506	0.00517337
Syt2	-0.0352296	0.0094516			-0.0357142	0.0102285			-0.0377947	0.0121067			-0.0527613	0.0075515			-0.0507787	0.00817737			0.0566057	0.989369			-0.0302948	0.0088558			-0.0330434	0.0108918			-0.0505421	0.00803926			-0.0471458	0.00799828			-0.0436537	0.0294594			-0.0456341	0.00775394			-0.0558462	0.0048509			0.0206817	0.885497			0.12711	1.35592			0.150941	1.43633			-0.0576409				-0.0301887	0.0147518			-0.0320977	0.0211644
Ppp1r12b	-0.0879105	0.622927			-0.084993	0.736176			0.0176064	1.0786			-0.0202257	0.814845			0.0526461	0.818052			-0.109431	0.57425			-0.140848	0.0218174			0.0985703	1.11691			-0.028314	0.743344			0.153377	1.3709			-0.0289367	1.1308			-0.0816937	0.82304			-0.00847176	0.932389			-0.0682125	0.721113			0.0552849	1.04978			-0.13468	0.482051			-0.120264	0.485108			0.0568096	0.981868			-0.0979096	0.370106
Gm28892	-0.000669366	0.0038122			-0.00135983	0.00536469			-0.00372335	0.00837955			-0.0156773	0.0103112			-0.0128885	0.0112556			-0.000650683	0.00377509			4.07375e-16	1.64135e-17			-0.0014413	0.0055331			-0.0124112	0.0112263			-0.00788474	0.0110046			-0.00194262	0.00634092			-0.00609276	0.0100257			-0.0196322	0.007319			-0.0218206	0.00338011			-0.0194968	0.00751409			-0.017325	0.00941791			-0.0223401				-0.00141095	0.00546299			-0.00125506	0.00517337
Ube2t	-0.115046	0.754273			-0.0703396	0.839025			-0.133474	0.62449			-0.184465	0.00830293			0.0849428	1.00243			-0.140986	0.578514			-0.0571005	0.860268			-0.129043	0.64307			0.123415	1.17553			-0.03986	0.623326			-0.131782	0.700198			-0.0117253	0.83536			-0.091038	0.591137			-0.0874246	0.601093			-0.18049	0.0036758			-0.0806762	0.706508			-0.179099				0.890784	2.43301			0.507159	2.14403
Lgr6	-0.00909901	0.599114			-0.0525927	0.0466264			0.0564393	1.11148			-0.16171	0.0745397			-0.150096	0.0828453			-0.0520791	0.0278246			-0.0357677	0.0101665			0.275344	1.7905			-0.0523591	0.729004			1.90731	3.39402	0.311223	1.35356e-06	-0.0709608	0.0799656			0.506467	2.02071			-0.217233	0.0198862			-0.209565	0.0161627			-0.217601	0.0204163			-0.223502	0.0255891			-0.209876				0.0223109	0.63992			0.122886	1.14053
Gm10535
Ptpn7	-0.0675948	0.0111492			-0.0667142	0.0136672			-0.062904	0.0170043			-0.0468928	0.0191967			-0.0540449	0.025236			-0.0739011	0.00809608			-0.0639219	0.00980121			-0.0631124	0.0122799			-0.0586363	0.0310943			-0.0643984	0.0258081			-0.0640214	0.0263186			-0.0698402	0.0269323			-0.0457074	0.0303234			-0.0362457	0.0120108			-0.0462683	0.0311317			-0.0552665	0.0390195			-0.0344883				-0.0583663	0.011			-0.0572231	0.0121704
Arl8a	-0.0187373	0.954669			-0.0659839	0.818565			-0.22286	0.572414			0.0383069	0.981665			0.245686	1.1433			0.063352	1.09743			0.192927	1.34469			0.051518	1.08071			-0.00818521	0.936234			0.435025	1.53795			0.158419	1.25427			0.22786	1.19577			0.154191	1.14668			0.0955353	1.07835			-0.159837	0.816646			0.154013	1.09818			0.106337	0.98963			-0.0325716	0.792059			-0.116783	0.629201
Gm15445	-0.00416023	0.00526085			-0.00473126	0.00642438			-0.00526032	0.00670834			-0.00368284	0.00242226			-0.00474235	0.00852247			-0.000687735	0.00250675			-0.00672316	0.00541999			-0.00602556	0.00534722			-0.00786897	0.0133478			-0.00447463	0.0106428			-0.0118667	0.0142919			-0.00632646	0.0135235			-0.0100156	0.012886			-0.00581716	0.00490523			-0.010254	0.0132295			-0.0140778	0.0165814			-0.00524804				-0.00872443	0.00534396			-0.0095911	0.00670932
Gpr37l1	-0.0134578	0.02943			-0.0203692	0.0449535			-0.0391344	0.0672414			-0.129275	0.0776554			-0.115907	0.0846152			-0.0157338	0.0285439			-0.00652121	0.00377682			-0.0180979	0.0428819			-0.126732	0.0831353			-0.082264	0.0878238			-0.0391182	0.0722376			-0.0780284	0.0868861			-0.18312	0.00991087			-0.178618	0.0153214			-0.0465556	1.01473			-0.186245	0.0127531			-0.179454				-0.0161376	0.042742			-0.0146729	0.0405467
Gm26642	-0.0181351	0.0142699			-0.0170988	0.0143671			0.113216	1.13408			-0.0131834	0.010786			-0.0149627	0.0118481			-0.0274658	0.00737806			-0.0115322	0.0145516			-0.0128065	0.0144514			-0.0133129	0.0117904			-0.0195946	0.0123891			-0.0108299	0.0139019			-0.0196235	0.0125788			-0.00546055	0.00203572			-0.00629855	0.0022051			-0.00542289	0.00208999			-0.00481881	0.00261952			-0.00621373				-0.00630895	0.0117951			-0.00566729	0.0113501
Elf3	0.146469	1.28432			0.0160287	0.874955			0.0152163	1.04956			-0.163448	0.0326911			0.476609	1.32375			0.353581	1.74084			0.665041	2.20873			-0.0825328	0.0431284			-0.170897	0.0492664			-0.148168	0.0471889			0.376911	1.81208			-0.149005	0.054457			0.728166	2.16795			0.497868	1.85247			0.13733	1.44318			-0.0152947	0.93682			0.421778	1.67127			-0.0678386	0.0414535			0.0179626	0.80503
Rnpep	0.211771	1.24552			0.0585371	1.06187			-0.121272	0.884215			-0.158412	0.640648			-0.179389	0.512833			0.38388	1.38399			0.389677	1.33131			0.0182835	1.0217			0.192696	1.04117			0.343625	1.24271			0.225838	1.2989			0.240938	1.17261			0.289615	1.19329			0.456961	1.33032			0.272998	1.25909			0.0757157	0.971318			0.41182	1.12143			0.125308	1.15123			0.270276	1.21135
Timm17a	-0.0485949	1.07279			0.133644	1.0859			-0.168326	0.97972			0.385702	0.823654			0.238414	0.898787			-0.136658	0.977657			-0.165745	1.01549			-0.0199573	1.03666			0.173264	0.963076			0.191793	0.928868			-0.314466	0.940538			0.12316	0.964482			0.089323	0.892391			0.129368	0.90387			0.228985	0.908744			0.0587669	0.909484			0.166255	0.920927			0.0867147	1.02158			-0.0109907	1.01681
Lmod1	0.378973	1.74928			-0.0215604	0.819868			0.0714874	1.29873			0.117255	1.35186			0.0967397	1.02862			1.30164	2.7294	0.422063	4.23326e-07	0.45486	1.80169			0.176398	1.42244			-0.155677	0.65482			-0.0569062	0.743178			0.104019	1.17606			0.121165	1.16748			1.17513	2.20408	0.270999	1.06732e-10	0.752205	1.86255			0.359841	1.46679			0.0433871	0.953655			0.639188	1.76984			0.0465994	0.833003			0.126125	1.07877
Ipo9	-0.0605155	0.85646			-0.125136	0.740723			-0.2173	0.214137			-0.063387	0.759517			-0.0547779	0.75314			-0.0598887	0.79709			-0.0997153	0.755436			-0.108093	0.733693			-0.0665207	0.749053			-0.132051	0.455602			-0.167358	0.573504			0.042852	0.94448			-0.0891773	0.74299			-0.0688168	0.846111			-0.188204	0.51696			-0.136971	0.607672			-0.109507	0.650325			0.227662	1.19395			0.042254	1.01026
Nav1	-0.110214	0.80665			0.333229	1.40281			-0.0464613	0.909881			0.457965	1.3251			0.662958	1.30628	0.282633	7.84341e-07	0.24592	1.39877			-0.0434847	0.939465			-0.090026	0.789531			-0.267378	0.409381			0.514835	1.44732	0.25865	0.0779413	0.362833	1.49518			-0.0997731	0.877365			-0.193652	0.653947			-0.207016	0.61734			-0.343656	0.0116924			-0.304286	0.300737			-0.207356	0.561161			0.0457143	1.0862			-0.113556	0.683719
Gm4793	-0.0159063	0.00513842			-0.0161652	0.00610236			-0.0165276	0.00646237			-0.0199752	0.00013487			-0.0211346	0.00606499			-0.0192612	0.00230455			-0.013266	0.00524347			-0.0142873	0.00539062			-0.0233872	0.00982463			-0.0217022	0.00751572			-0.018018	0.0113327			-0.022986	0.00976626			-0.0237957	0.0100906			-0.0205376	0.00382041			-0.0239824	0.0103596			-0.0269766	0.0129843			-0.0200624				-0.0120088	0.00476122			-0.0118812	0.00462883
Gm38399	-0.0320398	0.75995			0.24632	1.54691			0.153878	1.51159			0.66953	2.19479			0.181546	1.3362			-0.151483	0.016191			0.0127559	0.988791			-0.0546193	0.55673			-0.188671	0.0257025			0.192332	1.50432			0.0682124	1.29453			0.0302771	0.940598			-0.0878337	0.781146			-0.149617	0.626119			-0.115487	0.672707			-0.207064	0.00386587			-0.133015	0.615084			0.0868924	1.14266			0.0453544	0.867017
Csrp1	-0.329112	0.41303			-0.0214962	0.970007			-0.0764458	0.918495			-0.021199	0.803719			0.0576429	0.954644	0.27234	3.70333e-05	-0.20767	0.767146			-0.303671	0.389132			-0.305953	0.460248			-0.235671	0.749266			-0.387563	0.45665			-0.260677	0.604379			-0.390659	0.484531			-0.266915	0.763337			-0.422843	0.455351			-0.495319	0.376497			-0.474312	0.4791			-0.185655	0.79757			-0.28951	0.360736			-0.0494186	0.807838
Phlda3	-0.0681025	0.928693			0.104411	1.09943			0.106757	1.10023			0.346509	1.01056			-0.441808	0.437602			0.3161	1.26662	0.293764	0.000760004	0.0594029	1.03036			-0.251466	0.610877			-0.413165	0.5245			-0.425507	0.286055			-0.24715	0.680736			-0.359923	0.600339			-0.0104147	0.961425			-0.398798	0.592611			-0.407489	0.616849			-0.520937	0.393655			0.122267	1.03901			-0.0927057	0.817914			-0.0389757	0.873739
Pkp1	-0.00925739	0.306117			-0.0256441	0.0343586			-0.0289626	0.0405705			-0.0427693	0.00621889			-0.0532661	0.0608735			-0.032212	0.00711139			-0.0145295	0.0151434			-0.0182939	0.0167268			-0.0759827	0.0981585			-0.0566959	0.0758542			-0.0470769	0.0956301			0.238935	1.74112			-0.0835363	0.0993254			0.00413853	0.63214			-0.0853737	0.101973			-0.114848	0.12781			-0.0467878				-0.0114542	0.0153673			-0.0104641	0.0148373
Igfn1	-0.0126958	0.003107			-0.0122533	0.00398882			-0.0109147	0.00552745			-0.00339776	0.00525826			-0.00438173	0.00565226			-0.0112804	0.00219299			-0.0141547	0.0022268			-0.012994	0.00408099			-0.0037975	0.00543116			-0.00670147	0.00577941			-0.010192	0.0064055			-0.00714575	0.00564994			1.35824e-17	8.24497e-17			-8.8314e-05	0.00100305			1.51076e-17	8.46475e-17			3.95737e-17	1.06094e-16			-1.69225e-17				-0.013841	0.00431844			-0.0136747	0.00465496
Ascl5
Cacna1s	-0.0110185	0.00834069			-0.0110021	0.00842466			-0.011556	0.00854376			-0.0188732	0.00110526			-0.0183208	0.00196352			-0.0164279	0.00375069			-0.00670227	0.00845709			-0.00847358	0.00884136			-0.0177907	0.00279825			-0.0176502	0.00215495			-0.0120115	0.0117087			-0.0168862	0.00327407			-0.0184981	0.00294411			-0.0194295	0.00113203			-0.0184437	0.00302259			-0.01757	0.00378842			-0.0195874				-0.005088	0.00862541			-0.00551167	0.00985553
Gm37759
Kif21b	0.0541815	0.999888			-0.0111341	0.428199			-0.0503328	0.0167811			-0.0366082	0.00139318			-0.0377355	0.00443548			0.0571617	0.98933			-0.059631	0.0168526			-0.0562144	0.0174786			-0.0392175	0.00694205			-0.0388088	0.0052157			-0.120945	0.215909			-0.0404917	0.00764302			-0.0384389	0.00738125			-0.0360807	0.00280402			-0.0385754	0.007578			-0.0407658	0.00949801			-0.035708				-0.0715759	0.0784777			0.118411	1.38986
Mroh3	0.00293876	0.433592			-0.0157541	0.0120186			-0.0162811	0.0119494			-0.0253651	0.000349584			-0.0250232	0.00140012			-0.0236501	0.00536966			-0.00968088	0.0122156			-0.0120651	0.0125638			0.198234	1.49437			-0.0247227	0.00166906			-0.0124634	0.0121536			0.127909	1.23387			-0.0247198	0.00235457			-0.0254737	0.000893131			-0.0246763	0.00241733			-0.0239776	0.0030298			-0.025591				-0.00658299	0.0110751			-0.00590216	0.0106821
5730559C18Rik	0.309784	1.74749			0.574945	2.07895			0.430487	1.99331			0.572418	1.86745			0.675701	2.33994			0.563637	2.13401			0.327209	1.7645			0.169557	1.45869			0.286302	1.57957			0.349629	1.55074			0.142262	1.28909			0.664105	2.01554			0.268286	1.53268			0.380078	1.70749			0.804307	1.98545			0.394379	1.658			0.389049	1.74019			0.15935	1.35517			0.0924462	1.21858
Gm26568	-0.000852982	0.00485794			-0.00173285	0.00683629			-0.00474471	0.0106782			-0.0199777	0.0131397			-0.016424	0.0143432			-0.000829173	0.00481064			-1.8469e-16	1.30808e-16			-0.00183666	0.0070509			-0.0158157	0.0143058			-0.0100476	0.0140232			-0.0024755	0.00808031			-0.00776407	0.0127758			-0.0250176	0.00932669			-0.0278062	0.00430732			-0.024845	0.0095753			-0.0220774	0.0120014			-0.0284683				-0.001798	0.00696155			-0.00159934	0.00659249
A430034D21Rik	-0.000669366	0.0038122			-0.00135983	0.00536469			-0.00372335	0.00837955			-0.0156773	0.0103112			-0.0128885	0.0112556			-0.000650683	0.00377509			-4.59892e-17	4.24354e-16			-0.0014413	0.0055331			-0.0124112	0.0112263			-0.00788474	0.0110046			-0.00194262	0.00634092			-0.00609276	0.0100257			-0.0196322	0.007319			-0.0218206	0.00338011			-0.0194968	0.00751409			-0.017325	0.00941791			-0.0223401				-0.00141095	0.00546299			-0.00125506	0.00517337
Gm37552
Gm26781	-0.011943	0.0154922			-0.0121862	0.0154546			-0.012188	0.0149402			-0.00410794	0.00270186			-0.0033772	0.00294934			-0.00174289	0.00702649			-0.0197642	0.0159332			-0.0170958	0.0159871			-0.00325212	0.00294165			-0.00206605	0.00288355			-0.0171786	0.0175039			-0.00208727	0.00460512			-0.00514427	0.00191781			-0.00571768	0.000885697			-0.00510879	0.00196893			-0.0045397	0.00246779			-0.00585382				-0.0243796	0.0139322			-0.025534	0.013765
Gpr25	-4.47477e-17	2.94517e-16			-0.000269297	0.00288789			-0.000397041	0.00350657			5.73777e-16	5.50264e-16			-0.00119112	0.00607356			-2.03758e-16	2.25015e-16			4.34677e-17	2.46945e-16			-1.98066e-15	1.14788e-14			-0.00344102	0.00984266			-0.00182172	0.00751113			-0.00269297	0.00879016			-0.00328461	0.00960896			-0.00375384	0.010146			-0.000480143	0.00384102			-0.00394153	0.0104165			-0.00695227	0.0130557			9.29344e-16				1.72379e-16	2.93934e-16			1.55742e-16	3.10614e-16
Camsap2	-0.0371781	0.973613			-0.00488334	1.08568			0.0957791	1.24861			0.352715	1.30317			-0.0554324	0.771709			-0.0211815	0.997643			-0.0794454	0.930947			0.0391374	1.13278			0.356882	1.3842			0.188199	1.28579			-0.104777	0.782254			0.265428	1.39716			0.0541711	0.981646			-0.033163	0.816131			-0.116899	0.631382			0.143161	1.05358			0.0569204	0.973577			-0.0174085	0.90452			0.0141796	0.997671
Ddx59	-0.0438418	0.849726			-0.0613141	0.665563			-0.0757308	0.683883			0.220709	1.51722			-0.0440976	0.609784			-0.0798763	0.549531			0.122635	1.48752			-0.0445142	0.860703			-0.168296	0.0270398			-0.153942	0.0283044			-0.00499848	0.95028			-0.0845813	0.557209			0.0386209	1.03737			0.0518999	1.09687			-0.135399	0.374653			0.204901	1.37284			0.109735	1.09546			0.250623	1.53358			-0.0850778	0.730488
Kif14	-0.110707	0.022251			-0.110941	0.0223068			-0.110837	0.0216486			-0.0990734	0.00361547			-0.0976634	0.00494907			-0.0960622	0.0100794			-0.121954	0.0228772			-0.118086	0.0229815			-0.0966798	0.00627366			-0.0956801	0.00511834			-0.123394	0.0403707			-0.000778705	0.766558			-0.0990982	0.00624728			-0.101053	0.00245621			-0.0989827	0.00641381			-0.0971289	0.00803885			-0.10141				0.320933	1.75578			0.0598094	1.29122
Gm37799
Gm33994	-0.0011711	0.00666968			-0.0024979	0.00944177			-0.00668937	0.0146633			-0.0274283	0.01804			-0.0230747	0.0192439			-0.00113841	0.00660475			-2.19254e-16	4.63829e-18			-0.00252164	0.00968049			-0.023232	0.0183632			-0.0145984	0.0189237			-0.00458667	0.011398			-0.0121086	0.0171543			-0.0360037	0.00832933			-0.0383882	0.00464163			-0.0358496	0.00855136			-0.0333779	0.010718			-0.0390854				-0.00246855	0.00955783			-0.00219581	0.00905112
4933409D19Rik
Platr23	-0.018942	0.0102643			-0.018081	0.010447			-0.0161125	0.0106108			-0.0119643	0.0100189			-0.0140112	0.0106661			-0.0255487	0.00570911			-0.0144246	0.0102968			-0.0149927	0.0104581			-0.0132232	0.0100872			-0.0185223	0.0107376			-0.0161099	0.0109463			-0.0191324	0.0101567			-0.0060328	0.00146627			-0.00572797	0.00198424			-0.00605992	0.00150535			-0.00649502	0.00188676			-0.00549031				-0.0106817	0.00874036			-0.0108795	0.00906749
Zfp281	-0.0339917	0.934492			0.0441168	1.08414			0.332479	1.47531			0.0531582	0.990343			-0.054682	0.794921			0.306672	1.43166			0.176581	1.26435			0.0388594	1.00334			0.146949	1.32217			-0.0294759	0.829912			0.0547119	1.05641			0.193665	1.17061			0.0327966	0.953056			-0.189349	0.652296			-0.0903784	0.786819			-0.109414	0.731822			-0.136596	0.770796			0.204158	1.16989			-0.127792	0.679464
Gm19705	-0.0669186	0.0173716			-0.0684369	0.0207618			0.0570243	1.14069			-0.0965271	0.0119289			-0.0967698	0.019361			-0.0775067	0.00863458			-0.0578225	0.016581			0.0993511	1.27815			-0.10277	0.0263828			-0.0928175	0.0231896			-0.0695599	0.03914			-0.0944941	0.0285514			-0.112035	0.0210815			-0.105033	0.00832321			-0.112425	0.0216435			-0.118681	0.0271272			-0.104235				-0.0548461	0.0190437			0.0298922	0.786596
Platr22	-0.0349573	0.0152026			-0.0340875	0.015143			-0.0323866	0.0145634			-0.032308	0.00973035			-0.0342437	0.0103829			-0.0449498	0.00759112			-0.0277652	0.0155888			-0.0293854	0.0153939			-0.0333796	0.00985593			-0.0385972	0.0105011			-0.0271988	0.0161454			-0.0389533	0.0103132			-0.0263826	0.000978535			-0.0262303	0.00188871			-0.0264007	0.00100462			-0.026691	0.00125916			-0.0260205				-0.0222571	0.0128587			-0.0211849	0.0127821
Nr5a2	-0.0514283	0.0349476			-0.0529575	0.0433307			-0.0536583	0.0459061			-0.0670485	0.00752322			-0.0786968	0.0515596			-0.0744619	0.0159266			-0.0338612	0.0359757			-0.0396874	0.0359632			-0.0972039	0.0830192			-0.0874371	0.0626039			-0.0653058	0.0880991			-0.0994434	0.0802377			-0.0442577	0.586132			-0.0664415	0.0330377			-0.0960737	0.0895536			-0.121958	0.112243			-0.0621872				-0.0237465	0.0307966			-0.0222652	0.0296073
Gm26979
Gm26936
A430106G13Rik	0.00158908	0.82557			-0.0043645	0.715884			-0.0761785	0.0190098			-0.100626	0.0183632			0.121491	1.11776			0.023988	0.987458			-0.0656154	0.00571615			-0.0692751	0.0127543			-0.102298	0.0228036			-0.0907126	0.0230868			0.120299	1.2296			0.0102484	0.816342			-0.115839	0.00904689			-0.112611	0.00492612			-0.116006	0.00928805			0.0374328	1.09383			0.122336	1.43205			-0.0677764	0.0164685			0.109528	1.22239
Ptprc	-0.0787554	0.027094			-0.0792915	0.0303874			-0.079253	0.0309862			-0.0888573	0.0072241			-0.0958046	0.0283598			0.00142641	0.994925			-0.0652145	0.0279147			-0.0695414	0.0277914			-0.105571	0.0449561			-0.101954	0.033773			-0.0842374	0.0516686			-0.108482	0.0430907			-0.0585436	0.488237			-0.0458736	0.462743			-0.102705	0.0489328			0.0163015	0.917501			0.00788783	0.786707			-0.0572322	0.023671			-0.0562265	0.0227748
Gm28556
Atp6v1g3	0.383228	2.07751			-0.0656089	0.0225447			-0.0647451	0.0220001			-0.0745988	0.00610385			-0.0730884	0.015939			1.48516	3.66942			1.13583	3.28025			-0.0593539	0.0224417			-0.0673999	0.0242752			-0.0743769	0.0197954			-0.0557177	0.0261706			-0.0708603	0.0252229			0.76345	2.75068			0.320648	1.95126			-0.0618771	0.0231969			-0.0551723	0.0290742			2.82638	4.5903	0.356612	1.28348e-12	0.161827	1.45052			0.402766	2.09381
Nek7	0.0492642	1.08075			0.0817449	1.14082			-0.104993	0.713547			-0.0327341	0.998912			0.0267628	1.0367			0.130962	1.1666			0.204659	1.15017			-0.0807851	0.784802			-0.168041	0.731559			-0.0454238	0.897615			0.0709591	1.00943			-0.0295532	0.89837			0.116149	1.19253			-0.117229	0.881667			-0.116199	0.973873			0.142478	1.34446			0.0628023	1.10476			0.0790094	1.02068			-0.111695	0.526803
Gm28501
Gm5833
Lhx9	-5.12251e-15	6.59072e-15			-1.66244e-05	0.000178276			-2.45103e-05	0.000216469			-4.55734e-17	7.2742e-17			-7.35308e-05	0.000374935			-8.15815e-16	2.95623e-15			-8.50525e-15	6.73075e-15			2.65603e-13	2.02196e-12			-0.000212422	0.00060761			-0.000112459	0.00046368			-0.0664999	0.216469			-0.000202767	0.000593184			-0.000231733	0.000626339			-2.96403e-05	0.000237115			-0.00024332	0.000643034			-0.00042918	0.000805958			1.43075e-18				-0.00802987	0.0782655			0.0948723	1.06467
2310009B15Rik	-0.0554905	1.04801			-0.0598106	0.927966			-0.0499584	1.02534			0.191958	1.04697			0.0818636	1.02454			-0.138196	0.864356			0.171934	1.22554			0.00754866	1.06074			0.205216	1.16225			0.113998	1.24735			0.0121019	1.05686			0.0817848	1.00888			0.0128618	0.967158			0.139455	1.04737			0.103999	1.0642			-0.103868	0.803202			0.175335	1.07963			0.079044	1.1123			-0.0327461	0.912368
1700019P21Rik
Dennd1b	0.10613	1.29026			0.183624	1.44152			0.174001	1.45824			0.0227678	0.934157			0.378432	1.47151			-0.13143	0.50432			0.393883	1.68027			0.200866	1.67452			1.46186	2.48257	0.383614	7.1695e-06	1.62472	2.53337	0.40475	0.0026464	0.407159	2.02912			0.434602	1.55708			0.190164	1.29543			0.222	1.37464			0.203753	1.30862			0.41583	1.55492			0.122296	1.32784			0.367388	1.56054			0.0641439	0.976857
Crb1	-0.0029897	0.00396163			-0.00305629	0.00397829			-0.0029235	0.00394106			-1.1807e-16	5.75361e-17			-0.000224582	0.00114515			-0.000399485	0.00177724			-0.00502132	0.00404802			-0.00424743	0.00414613			-0.000648794	0.0018558			-0.000343479	0.0014162			-0.0261999	0.0722921			-0.000743991	0.00203757			-0.000707775	0.001913			-9.05294e-05	0.000724213			-0.000743164	0.001964			-0.00131083	0.00246161			-8.08911e-17				0.0966524	1.0272			-0.0147213	0.0459086
4933436E23Rik
Gm34816
Zbtb41	-0.0620311	0.914975			-0.150076	0.452671			0.0526465	1.14195			0.0216781	0.88392			0.190899	1.30331			0.0900075	1.23683			-0.0538337	0.821851			-0.207185	0.00917137			-0.223881	0.0229924			-0.220448	0.0174632			0.0919569	1.5102			0.0150237	1.00443			-0.027695	0.837104			0.0199354	0.926703			-0.0241106	0.841905			-0.00610301	0.911852			0.00624379	0.832668			-0.136385	0.463507			0.0230338	1.06222
Aspm	-0.204955	0.357432			-0.196704	0.355934			-0.1464	0.677868			-0.182369	0.0201558			-0.184655	0.0240566			-0.214398	0.0141712			-0.24639	0.0269065			-0.238429	0.0322202			-0.179609	0.0266823			-0.192761	0.0265065			-0.220442	0.242704			-0.193205	0.0300845			-0.164663	0.0126557			-0.169085	0.00617629			-0.164429	0.0129931			-0.160673	0.0162851			-0.169345				1.51318	2.2645	0.708029	3.98494e-44	-0.0249824	1.00814
F13b	3.24653e-16	2.72107e-16			-0.000269297	0.00288789			-0.000397041	0.00350657			1.70614e-16	3.60042e-17			-0.00119112	0.00607356			1.4573e-16	1.22913e-16			4.62601e-16	2.7952e-16			2.43271e-15	1.60177e-14			-0.00344102	0.00984266			-0.00182172	0.00751113			-0.00269297	0.00879016			-0.00328461	0.00960896			-0.00375384	0.010146			-0.000480143	0.00384102			-0.00394153	0.0104165			-0.00695227	0.0130557			1.9388e-16				5.3385e-16	2.46701e-16			5.36302e-16	2.45191e-16
Cfhr1	-0.000669366	0.0038122			-0.00135983	0.00536469			-0.00372335	0.00837955			-0.0156773	0.0103112			-0.0128885	0.0112556			-0.000650683	0.00377509			3.89125e-16	3.30662e-16			-0.0014413	0.0055331			-0.0124112	0.0112263			-0.00788474	0.0110046			-0.00194262	0.00634092			-0.00609276	0.0100257			-0.0196322	0.007319			-0.0218206	0.00338011			-0.0194968	0.00751409			-0.017325	0.00941791			-0.0223401				-0.00141095	0.00546299			-0.00125506	0.00517337
Gm4788	-0.0132162	0.01065			-0.0123117	0.0108453			-0.0103326	0.0109472			-0.00649645	0.0100537			-0.00837778	0.010807			-0.0200904	0.00585855			-0.00849137	0.0107146			-0.00913448	0.0108363			-0.00726074	0.0103843			-0.0128131	0.0110501			-0.00757642	0.0104504			-0.0132013	0.0107248			6.34663e-16	2.17739e-27			-0.000168854	0.00191782			6.34663e-16	2.23543e-27			6.34663e-16	2.80182e-27			6.34663e-16				-0.00435644	0.00875911			-0.0039159	0.00841177
Cfhr2	-0.0132162	0.01065			-0.0123117	0.0108453			-0.0103326	0.0109472			-0.00649645	0.0100537			-0.00837778	0.010807			-0.0200904	0.00585855			-0.00849137	0.0107146			-0.00913448	0.0108363			-0.00726074	0.0103843			-0.0128131	0.0110501			-0.00757642	0.0104504			-0.0132013	0.0107248			5.27538e-16	1.77842e-28			-0.000168854	0.00191782			5.27538e-16	1.82583e-28			5.27538e-16	2.28843e-28			5.27538e-16				-0.00435644	0.00875911			-0.0039159	0.00841177
Cfh	-0.0688382	0.0517354			-0.0803048	0.0828549			-0.107976	0.114183			-0.245602	0.106561			-0.236444	0.134668			-0.087415	0.04156			-0.0471987	0.0293337			-0.0677017	0.0714447			-0.268652	0.15798			-0.195143	0.151989			-0.122009	0.166638			-0.199869	0.170974			-0.320372	0.338182			-0.317016	0.0404725			-0.278253	0.546216			-0.377397	0.118193			-0.314458				0.039385	0.92123			-0.0519281	0.068384
Kcnt2	-0.0337181	0.0162895			-0.0342361	0.018092			-0.0350375	0.0186225			-0.0451377	0.000615023			-0.0480655	0.0142528			-0.0443884	0.00731522			-0.0253896	0.016674			-0.0284914	0.0169916			-0.0533102	0.0230923			-0.049826	0.017547			-0.0420116	0.0317			-0.0528109	0.0229617			-0.0536047	0.0239593			-0.0458844	0.00906981			-0.054048	0.0245979			-0.0611576	0.0308302			-0.0447403				-0.0217407	0.0160783			-0.0224336	0.0180638
4930590L20Rik
Cdc73	0.0758283	1.19839			0.169966	1.24685			0.317282	1.57393			0.27137	1.19316			0.233195	1.13703			0.157852	1.26458			0.0182943	1.02035			0.240347	1.43968			0.0166803	0.961676			0.360446	1.29797			0.188662	1.36073			0.590161	1.5997			0.133283	1.10418			0.101719	1.05975			0.22773	1.12905			0.573632	1.44605			0.301043	1.29621			0.309769	1.34601			0.0401222	1.06574
B3galt2	0.553299	2.3877			-0.0777411	0.0355039			0.0974011	1.15626			-0.163187	0.0516165			0.560936	2.08804			0.0117986	0.994035			-0.0613954	0.0187944			0.485675	2.19764			0.019389	1.14151			-0.125392	0.0543864			0.0640084	1.21444			3.18657	4.27918	0.488906	1.81327e-10	-0.185485	0.02988			0.860259	2.66197			2.97978	4.05701	0.426091	1.22829e-09	6.60484	4.05964	1.05279	3.03961e-32	0.0528518	1.22205			0.381264	1.90167			0.460402	2.16452
Glrx2	0.186133	1.19299			-0.0174971	1.05212			0.126466	1.17416			-0.02731	0.918439			0.0552314	0.894463			-0.0718893	0.988735			-0.0450164	1.04162			0.071659	1.0577			0.210292	0.941206			-0.0271903	0.966173			0.254882	1.36881	0.264634	5.24586e-05	0.343293	1.07262			0.096361	0.963494			0.180016	1.03365			-0.0254232	0.923953			0.240731	0.922166			0.241995	0.965916			-0.106947	0.936883			0.018899	1.04508
Trove2	0.119213	1.19178			0.0347965	1.07025			-0.00039796	0.988197			-0.0473627	0.82897			0.0206864	0.8238			0.273515	1.39153			0.248744	1.34017			0.167229	1.24558			0.390077	1.27856			0.309686	1.45843			0.101458	1.2368			-0.107108	0.785704			0.120292	1.08777			0.115397	1.11611			0.147247	1.09835			0.313879	1.24166			0.246516	1.30487			0.180751	1.18966			0.0125308	0.917879
Uchl5	0.000232875	1.0415			0.0949712	1.24079			-0.0839263	0.939357			-0.0210623	0.91175			-0.0225484	0.756593			-0.085598	0.884112			-0.0220982	0.980993			-0.0945475	0.971612			0.257486	1.0592			0.51691	1.67831	0.405712	0.0129187	0.12758	1.12337			-0.237786	0.550444			-0.00769337	0.895919			-0.128638	0.748888			0.0443797	1.0078			0.0902723	1.06622			-0.027589	0.855491			0.34981	1.22105			0.163709	1.20273
Rgs2	-0.371385	0.444408			-0.163228	0.73542			-0.161067	0.743629			-0.290547	0.617869			-0.497408	0.524903			-0.51627	0.203199			-0.298208	0.414209			-0.286237	0.562117			-0.472836	0.602046			-0.526368	0.443035			-0.0790962	0.908742			-0.538407	0.387094			-0.709816	0.39771			-0.659836	0.466892			-0.711502	0.385416			-0.604229	0.555598			-0.692682	0.419607			-0.277653	0.422735			-0.139202	0.595294
Rgs13	-0.045283	0.0216838			-0.0431512	0.0224618			-0.0382663	0.0235273			-0.026152	0.0240296			-0.0307095	0.0257829			-0.0590535	0.0126343			-0.0360763	0.0214527			-0.0368187	0.022257			-0.0281546	0.0246989			-0.0413426	0.0262991			-0.0368697	0.0233067			-0.0424734	0.0252866			-0.0108164	0.000518245			-0.0110528	0.00458585			-0.010826	0.000532059			-0.0109798	0.000666866			-0.0106247				-0.0277427	0.0183061			-0.0279746	0.0184495
Rgs1	-0.0699932	0.0074845			-0.0695274	0.00917449			-0.0672917	0.011019			-0.0581603	0.0116172			-0.0628019	0.0162658			-0.0744119	0.00511769			-0.067298	0.0068728			-0.0669881	0.00803804			-0.0661722	0.020915			-0.0692333	0.0169244			-0.0679499	0.0188818			-0.0728823	0.0182583			-0.0584304	0.0210195			-0.0518434	0.00823655			-0.0588193	0.0215798			-0.0650566	0.0270475			-0.0506536				-0.0636488	0.00722854			-0.0628065	0.00821636
Rgs21
Rgs18	-0.0791514	0.0163901			-0.0776806	0.018012			-0.0727939	0.0210288			-0.0549791	0.0243552			-0.062538	0.0281588			-0.0889654	0.0109439			-0.0730696	0.0152684			-0.0725842	0.0174499			-0.0655012	0.0305939			-0.0748715	0.0277852			-0.072807	0.0237563			-0.0798276	0.0265327			-0.0487002	0.0255659			-0.0408602	0.0106894			-0.0491732	0.0262474			-0.0567596	0.0328976			-0.0392413				-0.065567	0.0144551			-0.0645668	0.0143643
Gm29514	-0.00384167	0.00477771			-0.00461302	0.00644167			-0.00573415	0.00706934			-0.00730967	0.00480768			-0.00791461	0.00990476			-0.000775009	0.00268543			-0.00592805	0.004779			-0.00568643	0.00487492			-0.0112908	0.0144951			-0.0065902	0.0121616			-0.00901491	0.0134573			-0.0082418	0.0150592			-0.015158	0.0128162			-0.010942	0.00494778			-0.0153951	0.0131578			-0.0191982	0.0164916			-0.0104163				-0.00771433	0.0040084			-0.00768071	0.00402745
Brinp3	-0.026331	0.555409			-0.0618107	0.0201424			-0.0620968	0.0245524			-0.0566701	0.00273061			-0.0656608	0.0428725			-0.0605807	0.00103386			-0.0599586	0.000695777			-0.05971	0.00144515			-0.0813748	0.0694199			-0.0713547	0.052654			-0.078489	0.0612304			-0.081943	0.0671892			-0.0816297	0.0722311			0.0195753	0.886014			0.102905	1.35381			0.0584002	1.15056			-0.0549056				-0.0594301	0.00132446			-0.0594865	0.00130035
Gm15584
Gm29515
Gm29020
Gm29398
Pla2g4a	0.171255	1.37096			-0.114857	0.42528			-0.0571965	0.657004			0.0162094	0.887762			0.090907	1.00056			0.059299	1.08624			0.0722457	1.18298			-0.0774333	0.569644			-0.115638	0.538963			-0.17903	0.0474985			0.0424035	1.1835			0.161038	1.1357			0.015687	0.97193			0.537482	1.74998			0.585446	1.92068			0.893297	2.09521			0.110019	1.13903			0.012696	0.937074			0.0328023	0.993265
Ptgs2	-0.0408787	0.0188462			-0.040128	0.0208289			-0.0367454	0.0221967			-0.0268393	0.0191996			-0.0347232	0.0276026			-0.052961	0.0106393			-0.0326758	0.0188279			-0.0335916	0.0192419			-0.0406956	0.0360422			-0.0454651	0.0289187			-0.0386483	0.0337169			0.100837	1.23766			-0.0279567	0.0365524			-0.0164852	0.0142749			-0.0286328	0.0375267			-0.0394794	0.0470348			-0.014433				-0.0250132	0.0157143			-0.0238506	0.0154972
Ptgs2os2	-0.0144212	0.011621			-0.0144027	0.0148884			-0.0127026	0.0164045			-0.00708877	0.0109703			-0.0134253	0.0231237			-0.0219222	0.00639271			-0.00926558	0.0116916			-0.00996732	0.0118243			-0.0202978	0.0343633			-0.0205328	0.0260849			-0.0215948	0.031234			-0.0262176	0.0313941			-0.0135001	0.0364886			-0.00191101	0.0139483			-0.0141751	0.0374613			-0.0250028	0.0469527			-5.17946e-16				-0.00519461	0.0102755			-0.00568501	0.0113953
Pdc	-9.21875e-17	6.50462e-16			-0.000738127	0.00791553			-0.00108826	0.00961129			-8.14157e-16	1.64403e-16			-0.00326479	0.0166472			-5.10075e-16	2.95473e-16			2.46486e-16	6.53544e-16			-3.35675e-15	2.08749e-14			-0.00943162	0.0269781			-0.00499321	0.0205875			-0.00738127	0.0240933			-0.00900291	0.0263375			-0.010289	0.0278096			-0.00131604	0.010528			-0.0108035	0.0285509			-0.0190557	0.0357848			-9.20391e-16				4.06999e-16	6.55481e-16			4.78024e-16	6.82539e-16
2310030A07Rik
BC003331	-0.106149	0.948156			-0.0393497	1.00841			0.0332585	1.1382			-0.0954774	0.844689			0.288866	1.00512			-0.101415	0.946606			-0.217513	0.805425			-0.129543	0.903062			0.227071	1.0772			-0.112651	0.955397			0.0649466	1.11995			-0.0904507	0.929749			0.0296541	0.984792			-0.108878	0.878626			-0.0256112	0.86278			0.0631578	0.933131			-0.234855	0.692221			-0.150541	0.762303			-0.188221	0.873396
Tpr	0.0356511	1.08414			-0.223019	1.05377			-0.0815254	1.11269			0.122781	0.873036			0.203036	0.962365			-0.028983	1.08744			0.03345	1.0304			-0.0060691	1.08306			0.145625	0.761196			-0.436841	0.786788	-0.515606	0.0177816	-0.215844	1.06276			-0.0254419	0.87454			0.194641	0.856374			0.125623	0.843887			-0.0127879	0.931438			0.180246	0.914836			0.254229	0.798237			0.339608	1.01893	0.266147	0.00228278	0.0543085	1.01783
Prg4	-0.0327238	0.00286529			-0.0332435	0.0104316			-0.0324891	0.0128909			-0.0263736	0.00555056			-0.0318579	0.0225101			-0.0342315	0.00224102			-0.0319094	0.00234052			-0.031581	0.00327796			-0.0396387	0.035737			-0.0366603	0.0268503			-0.0378834	0.0326415			-0.0424448	0.0337088			-0.0367977	0.0378689			-0.0246722	0.0143635			-0.0374982	0.0388783			-0.0487354	0.0487287			-0.0227869				-0.0302308	0.00418635			-0.0294886	0.00613082
Hmcn1	-0.10973	0.797799			0.132453	1.1238			-0.0663705	0.950295			-0.0944888	0.805052			0.262259	1.22497	0.297831	0.0239195	-0.352966	0.403173			-0.225117	0.497491			0.422662	1.34589	0.364795	0.000501913	0.0747581	0.97695			0.331201	1.1921	0.26984	0.26166	0.260366	1.27111			-0.0348191	0.829441			-0.29864	0.59586			0.0610349	0.973646			0.0662687	0.947794			0.100615	0.978619			-0.273453	0.635572			-0.0830159	0.687327			-0.225539	0.502714
Gm20631	-0.0182512	0.0147074			-0.0170021	0.0149771			-0.0142691	0.0151178			-0.00897144	0.0138839			-0.0115695	0.0149242			-0.0277443	0.00809052			-0.0117264	0.0147966			-0.0126145	0.0149646			-0.0100269	0.0143404			-0.0176945	0.0152599			-0.0104629	0.0144318			-0.0182307	0.0148107			-1.71161e-16	1.87493e-28			-0.000233184	0.00264846			-1.71161e-16	1.92491e-28			-1.71161e-16	2.41262e-28			-1.71161e-16				-0.00601614	0.0120961			-0.00540777	0.0116164
Gm29188
C730036E19Rik
Gm10138	-0.0672177	0.956367			-0.102116	0.81129			0.159809	1.42024			0.238546	1.24191			0.112279	0.916606			-0.050049	0.913056			0.29431	1.69026			0.0762715	1.28843			0.181617	1.27859			0.184381	1.15903			0.100179	1.36041			0.0772782	1.06292			-0.0842725	0.612297			-0.0939601	0.628697			0.135575	1.04491			0.119792	1.08741			0.0182694	0.778937			0.12913	1.35576			0.0506085	1.1289
Ivns1abp	-0.0326613	1.00974			-0.0143962	1.00062			0.0226361	1.07861			-0.00711469	0.834862			0.628184	0.939548			-0.158771	0.860046			-0.0732823	0.951332			0.670965	1.53995	0.451845	1.05347e-06	1.12823	1.26021	0.547944	3.65174e-08	-0.03646	0.713468			0.0151632	1.07239			0.651702	1.19277	0.293062	4.72251e-05	-0.0465733	0.869482			-0.116336	0.844068			0.308256	1.0875			0.954688	1.11686	0.447512	5.69311e-11	-0.0799976	0.840662			0.0942986	1.07821			0.153468	1.12752
Swt1	0.048192	1.07992			0.140692	1.1334			0.0569275	1.02365			0.0492976	1.02417			-0.106164	0.727419			0.275637	1.19573			0.0586882	1.09029			0.225627	1.16724			0.166551	1.11159			0.2796	1.14719			-0.0654544	1.02005			0.416325	1.21798			0.458928	1.22999			0.0575267	0.980905			-0.0864935	0.880131			0.264443	1.01385			0.0223671	0.917796			0.279782	1.16253			0.105429	1.07111
Trmt1l	0.122621	1.17852			0.233917	1.2434			0.19955	1.24411			0.173261	1.08866			-0.0390618	0.657606			0.130992	1.11221			0.258896	1.38508			0.288508	1.38367			0.325663	1.21488			0.140897	1.02916			0.108515	1.22555			0.285457	1.19258			0.079784	1.03012			0.205244	1.23933			0.318759	1.34017			0.284555	1.14171			0.107235	1.0359			0.240563	1.1705			0.205886	1.29139
Rnf2	-0.0284957	0.991579			0.103574	1.065			0.145819	1.12475			0.066681	0.967004			0.222292	1.10236			0.0329862	1.00386			0.359506	1.31122			-0.160162	0.795536			0.0769462	0.918687			0.429957	1.18922			0.158002	1.22332			0.0935311	0.9771			-0.0379904	0.917161			0.0365779	0.983087			0.0926641	1.07078			0.104157	1.00288			-0.130849	0.855131			0.182273	1.12076			0.156556	1.04368
Gm28181
Fam129a	-0.0611474	0.0212962			-0.0656493	0.044327			0.0192634	0.807514			-0.101017	0.0172902			-0.111476	0.075046			-0.0738547	0.0109908			-0.0500335	0.0199081			-0.0562563	0.0245863			-0.139264	0.118892			-0.111098	0.0938052			0.166635	1.48044			-0.126069	0.12006			-0.155348	0.116651			-0.117419	0.0443204			-0.157506	0.11976			-0.192121	0.150104			-0.112189				-0.0474313	0.0233611			-0.0464183	0.0223841
2810414N06Rik	-0.0195791	0.434998			0.0473599	0.93651			-0.043939	0.0228815			-0.0499324	0.0196512			-0.046352	0.0212073			-0.0235679	0.01218			-0.0486287	0.0230356			-0.0469716	0.0230848			-0.0487182	0.020512			-0.0377339	0.0217891			-0.0466128	0.0223329			-0.0371583	0.0213931			-0.0629357	0.000824727			-0.0623395	0.00376504			-0.0629509	0.000846711			-0.0631957	0.00106124			0.0752137	1.17774			0.0491365	1.03197			-0.0568845	0.0187794
Edem3	-0.0205295	1.04625			-0.0816196	0.741869			-0.109206	0.580652			-0.0119181	0.835351			-0.174379	0.0169938			0.0152563	1.16687			-0.105591	0.510473			-0.0655001	0.841294			-0.104559	0.487084			0.0130243	0.803888			-0.0124431	1.03159			-0.00556546	1.02072			-0.0838868	0.582982			0.0668402	0.972417			-0.171502	0.024207			0.219981	1.19375			-0.0682328	0.564708			0.209575	1.39679			-0.0311438	0.782341
1700025G04Rik	-0.318549	0.775787			-0.204081	0.874458			-0.0950938	1.04179			-0.0690046	0.817335			0.0763193	0.843972			-0.0295706	1.04014			-0.294674	0.830385			-0.0368599	1.19637			0.292318	1.04288	0.266286	0.0046721	0.367451	1.10428	0.326544	0.0846375	-0.228266	0.823685			0.383764	1.07383	0.336461	8.36343e-06	-0.11111	0.775482			-0.262487	0.671641			-0.212848	0.660043			-0.0267009	0.811243			-0.022344	0.837482			-0.247209	0.84986			-0.205292	0.843206
Gm28610
Colgalt2	0.0906653	1.32706			0.153026	1.34215			-0.0358319	1.15164			-0.213661	0.0293554			1.8726	3.17107	0.473299	1.84149e-05	-0.109057	0.607297			-0.143885	0.0202695			-0.0698842	0.649264			0.721409	2.08648			1.20554	2.92776			0.342862	1.78799			2.29233	3.14681	0.50106	4.2364e-13	-0.0889009	0.816671			0.364181	1.75762			1.57585	2.79017	0.365952	2.1106e-06	2.40153	2.83229	0.477336	3.02922e-15	-0.0107166	0.936679			-0.141887	0.030086			0.0129142	0.849226
Rgl1	-0.163539	0.303304			-0.196526	0.0272341			-0.147365	0.535226			-0.261357	0.0453357			-0.253982	0.0499401			-0.194892	0.0167602			-0.187441	0.00402015			-0.194546	0.0257512			-0.261114	0.0499129			-0.234569	0.0523461			-0.207454	0.0457711			-0.232568	0.0526816			-0.249954	0.366942			-0.231571	0.470355			-0.224469	0.514666			-0.297125	0.0121571			-0.206471	0.507674			-0.15025	0.413762			-0.134393	0.528086
Apobec4	-0.000936614	0.00533424			-0.00190275	0.00750657			-0.00520992	0.0117251			-0.0219365	0.014428			-0.0180343	0.0157495			-0.000910471	0.00528231			7.42219e-16	1.46996e-17			-0.00201674	0.00774222			0.20555	1.49333			-0.0110328	0.0153982			0.142662	1.20416			-0.00852532	0.0140285			-0.0274705	0.0102411			-0.0305325	0.00472964			-0.027281	0.0105141			-0.0242421	0.0131781			-0.0312595				-0.00197428	0.00764411			-0.00175615	0.00723886
Arpc5	-0.198506	1.04203			-0.294967	0.925881			-0.0836261	1.09114			-0.0455198	0.844381			0.211737	0.866176			-0.0536382	1.07786			-0.0209038	1.02309			-0.188577	1.0073			0.0204226	0.869145			0.089415	0.945855			-0.0733138	1.0224			0.0757877	0.938407			0.334862	0.794611			0.0259638	0.848765			0.0368868	0.91379			-0.0794273	0.820612			0.283448	0.844847			-0.0547873	0.949536			-0.0709843	0.908021
Ncf2	0.0560812	1.0949			-0.0288942	0.629127			-0.089685	0.0353424			0.0371394	0.803518			0.00857179	0.638592			-0.0337346	0.702515			0.174584	1.33208			-0.077252	0.0284924			-0.129119	0.0553094			-0.118396	0.042692			-0.0394458	0.500069			0.0477609	0.76641			0.0653865	1.01342			0.0995504	1.0942			0.374225	1.86578			0.129835	1.13453			-0.0376085	0.639248			0.161223	1.30324			-0.0651179	0.0252005
Smg7	0.0455544	1.19036			0.215794	1.48782			0.218343	1.45554			0.196295	1.08489			-0.0849984	0.733011			0.0192241	1.09959			0.272826	1.75031			-0.155333	0.551065			0.0851272	1.07092			0.0272156	1.04946			-0.0168958	1.12794			0.210329	1.22466			0.0577573	0.99679			0.0498002	0.9851			-0.0448605	0.80683			-0.0622821	0.700295			0.0122619	0.824999			0.053494	1.04396			0.107774	1.12312
Nmnat2	-0.022183	0.00832844			-0.0239505	0.0126525			-0.0285232	0.0179477			-0.0515878	0.0180333			-0.049261	0.0209057			0.0728155	0.987761			-0.0188667	0.00427515			-0.0222047	0.0116533			-0.0532436	0.022417			-0.0418601	0.0226884			-0.0501306	0.0680395			-0.0417267	0.0241753			-0.0665424	0.00892443			-0.06336	0.0048483			-0.0667075	0.00916232			-0.0693557	0.0114837			-0.0632405				-0.0227699	0.0269235			-0.0278469	0.044364
Gm28960
Lamc2	-0.00801048	0.870652			0.509809	2.35214			0.300639	1.94452			0.956557	2.70806			0.390294	1.79051			-0.00258212	0.995317			-0.0698873	0.0268637			-0.0752724	0.0277896			0.425782	2.10002			0.398852	2.10502			0.705105	2.60012			0.132375	1.44238			0.266126	1.78251			0.0249574	1.08605			0.134244	1.33173			0.33423	1.84071			-0.107074				-0.0628176	0.0251358			-0.0604331	0.0253597
Lamc1	-0.0277941	0.812569			-0.102716	0.66368			-0.154235	0.632419			-0.127686	0.749768			0.328979	1.26909	0.327624	5.62118e-05	-0.109536	0.654643			-0.15037	0.48605			0.0058541	0.950808			-0.290004	0.590268			-0.26182	0.437169			-0.168835	0.51777			-0.158557	0.70529			-0.285286	0.743972			-0.310104	0.69965			-0.312519	0.733217			-0.247671	0.832036			-0.418436	0.466283			-0.130742	0.603596			0.0377916	0.742441
Shcbp1l	-0.0202863	0.00812512			-0.0204412	0.00837974			-0.0211131	0.0086037			-0.0283073	0.00133977			-0.0283753	0.00233562			-0.0255436	0.00366103			-0.0160739	0.00821995			-0.0178327	0.0086419			-0.0291262	0.00326697			-0.027953	0.00282422			-0.0211752	0.00984288			-0.0279955	0.00413403			-0.0301774	0.00271479			-0.029279	0.0010618			-0.0302277	0.00278715			-0.0310332	0.00349333			0.108213	1.17383			-0.0143428	0.00786169			-0.0143136	0.0078974
Dhx9	0.18194	1.2186			-0.00603405	1.02648			0.141274	1.16837			0.108046	0.856444			0.0609044	0.840199			0.448242	1.31988			0.39506	1.22901			0.221426	1.18519			0.286543	1.02054			0.589092	1.13741			-0.084064	0.933461			0.340287	1.04923			-0.0301391	0.908705			0.201253	1.00461			0.403321	1.05412			0.330152	0.935654			0.219235	0.938206			0.126461	1.09895			0.350638	1.24918
Npl	-0.120968	0.11134			-0.0760557	0.577774			-0.137822	0.034909			0.0187395	0.816387			0.0277262	0.702023			-0.127079	0.0112417			-0.0305836	0.708945			-0.127562	0.0170317			-0.186605	0.0646559			0.0267949	0.771457			-0.151031	0.0638825			-0.166725	0.0686779			-0.180577	0.332216			-0.127791	0.527879			-0.134001	0.577163			-0.146768	0.56462			-0.0943181	0.585233			-0.126916	0.0171961			-0.0651853	0.584496
Rgs8	-0.0241436	0.434789			-0.0455569	0.0183006			-0.0534666	0.028099			-0.0931077	0.0333411			-0.0857855	0.0353888			-0.0443016	0.0122829			-0.0396775	0.00220722			-0.0447599	0.0186319			-0.0874438	0.0333456			-0.0705032	0.0352131			-0.0605514	0.0377056			-0.0667227	0.0324742			-0.111238	0.0092268			-0.113655	0.00722211			-0.111068	0.00947275			-0.10833	0.0118728			-0.114652				-0.0449023	0.02182			-0.0469868	0.0268564
Gm29529
C230024C17Rik	-0.000314846	0.00179312			-0.000971605	0.00431437			-0.0022408	0.00569961			-0.00737402	0.00485001			-0.00753071	0.00809784			-0.000306058	0.00177567			8.50556e-17	8.44995e-17			-0.000677935	0.00260257			-0.0100798	0.0111563			-0.0059545	0.00973833			-0.00423362	0.0109621			-0.00691507	0.0117897			-0.013862	0.00906538			-0.0108555	0.00356433			-0.0140297	0.00930703			-0.0167198	0.0116651			-0.010508				-0.000663662	0.00256959			-0.000590336	0.00243337
Rgs16	-0.0315762	0.603058			-0.092159	0.421182			-0.106466	0.545498			-0.312114	0.305573			-0.325071	0.147781			-0.107651	0.39543			0.117633	0.914759			-0.115587	0.0954987			-0.148772	0.731498			-0.2651	0.151936			-0.0869517	0.58796			-0.145443	0.498609			-0.41858	0.255169			-0.41497	0.244176			-0.440884	0.00669782			-0.390623	0.366127			-0.32694	0.558431			-0.0593321	0.380065			-0.0282768	0.318701
Gm28513	-0.000410987	0.00234067			-0.00113236	0.00453017			-0.00272464	0.0062801			-0.00962575	0.006331			-0.00922905	0.0084324			-0.000399515	0.00231788			-1.86496e-16	2.97676e-16			-0.000884948	0.00339729			-0.0114209	0.0103176			-0.00685324	0.00968384			-0.0041671	0.0101101			-0.00736872	0.011089			-0.0162001	0.0067123			-0.013928	0.00282556			-0.0163243	0.00689122			-0.0183161	0.00863723			-0.0137167				-0.000866318	0.00335424			-0.000770601	0.00317642
Rnasel	0.0120241	0.990364			0.0127106	0.931309			0.128964	1.47315			-0.107524	0.0118691			0.38089	1.8906			0.0971289	1.28344			0.246856	1.51573			-0.00579904	0.762593			-0.119831	0.0318519			-0.121019	0.0244101			-0.128436	0.0618066			-0.126082	0.0291055			0.270051	1.4279			-0.0598045	0.475557			-0.112919	0.0345243			-0.122897	0.0432716			0.0441713	0.905838			-0.0953382	0.0266837			-0.099292	0.0402386
Rgsl1	-0.00587399	0.00548631			-0.00725448	0.00873364			-0.0108263	0.0128822			-0.0275104	0.0147099			-0.0252864	0.0164551			-0.00604325	0.00539247			-0.00476541	0.000306173			-0.0068801	0.00798428			-0.0279194	0.0168261			-0.0190769	0.0174564			-0.012336	0.0150523			-0.0186658	0.0178817			-0.0386817	0.00450334			-0.0369816	0.00329946			-0.038765	0.00462338			-0.0401014	0.00579479			-0.0370156				-0.00679028	0.00794134			-0.00675103	0.00758788
Teddm2	-0.0486088	0.00498763			0.0382872	0.937111			-0.0498056	0.00819487			-0.0540404	0.00118574			-0.055732	0.0100375			-0.0518173	0.00226188			-0.0460136	0.00501756			-0.0471386	0.00534692			-0.059478	0.0161612			-0.0562219	0.0125174			-0.0532953	0.0168277			-0.0583326	0.0161396			0.0153359	0.875839			-0.055558	0.00617696			-0.0611384	0.0167333			-0.0659749	0.0209729			-0.0548066				0.0607884	1.0306			-0.0450393	0.00501684
Teddm1b	-0.00363836	0.00482116			-0.00397111	0.00569611			-0.00392891	0.00603435			4.96794e-16	1.51495e-16			-0.00138665	0.00707058			-0.000486159	0.00216284			-0.00611077	0.0049263			-0.00516897	0.00504569			-0.00400589	0.0114584			-0.00212077	0.00874414			-0.00705391	0.0101993			-0.00397555	0.0112016			-0.00437006	0.0118116			-0.000558961	0.00447156			-0.00458857	0.0121264			-0.00809353	0.0151989			5.94686e-16				-0.00727396	0.00448881			-0.00731423	0.00446963
Teddm1a
Glul	0.0696952	1.0523			0.118702	1.07322			0.321134	1.2528			0.122538	0.907471			0.193946	0.834649			0.275981	1.1627			0.456223	1.24212			0.248596	1.14218			-0.0609092	0.879798			0.109445	0.90396			0.506175	1.47565	0.453588	1.89745e-08	0.282416	0.976481			-0.111359	0.859521			-0.315986	0.74549	-0.30149	7.35722e-06	0.146521	0.990882			0.405981	1.11503			0.27616	1.04659			0.0775869	0.953117			0.114874	1.00601
Gm29290	-0.0132162	0.01065			-0.0123117	0.0108453			-0.0103326	0.0109472			-0.00649645	0.0100537			-0.00837778	0.010807			-0.0200904	0.00585855			-0.00849137	0.0107146			-0.00913448	0.0108363			-0.00726074	0.0103843			-0.0128131	0.0110501			-0.00757642	0.0104504			-0.0132013	0.0107248			4.14588e-16	2.35184e-28			-0.000168854	0.00191782			4.14588e-16	2.41453e-28			4.14588e-16	3.0263e-28			4.14588e-16				-0.00435644	0.00875911			-0.0039159	0.00841177
Gm29291	-0.00378884	0.00501464			-0.00468868	0.00690756			-0.00742931	0.0102633			-0.0218827	0.0112319			-0.0195391	0.0119408			-0.00528104	0.00428031			-0.00187334	0.00236383			-0.00389526	0.00707845			-0.0203304	0.0112691			-0.0144561	0.0119783			-0.00907373	0.0119362			-0.0132838	0.0112446			-0.0283786	0.00205943			-0.0288544	0.00227188			-0.0283405	0.00211433			-0.0277294	0.00265003			-0.0291405				-0.00315031	0.00777928			-0.00361779	0.00875384
Gm28286
A830008E24Rik	-0.0140506	0.00466744			-0.0144252	0.00725999			-0.0145177	0.00811694			-0.015536	0.00142059			-0.0180807	0.011478			-0.0171315	0.00215534			-0.0117285	0.00481072			-0.0124496	0.00477723			-0.0222274	0.0185188			-0.0199138	0.0139834			-0.0169471	0.0185551			-0.022666	0.0178556			-0.0217999	0.0194115			-0.0155605	0.00735068			-0.022159	0.0199289			-0.0279192	0.0249783			-0.014618				-0.0102119	0.00418797			-0.00978382	0.00430697
Zfp648	0.00679619	0.433536			-0.012366	0.0153956			-0.012547	0.0148015			-0.00501065	0.00329558			-0.00452584	0.00370877			-0.00178164	0.00705754			-0.0197802	0.0159462			-0.0171923	0.0159441			-0.00514111	0.00382483			-0.00314178	0.00395124			-0.0142251	0.0150431			-0.00355947	0.00542688			-0.00755581	0.00112339			-0.00713799	0.000762896			-0.00757659	0.00115334			-0.00790995	0.00144555			-0.00714018				-0.0239964	0.0138819			-0.0240769	0.0138869
4930452N14Rik
4930532M18Rik	-0.0635596	0.0255445			-0.062245	0.027532			-0.0576426	0.0310316			-0.0233686	0.015065			-0.0256633	0.016825			-0.0477634	0.0123686			-0.0769486	0.0247292			-0.0701151	0.0285999			-0.022999	0.0171643			-0.0320317	0.0178277			-0.0550598	0.0373771			-0.0332258	0.0197897			-0.0119813	0.00446671			-0.0136756	0.00335048			-0.0118987	0.00458578			-0.0105733	0.00574766			-0.0136339				-0.0802391	0.0279293			-0.0795963	0.0296195
Cacna1e	-0.0487287	0.017995			-0.0517357	0.0244095			-0.0616798	0.0369514			-0.114905	0.0415505			-0.104794	0.0443675			-0.053591	0.0157138			-0.0421585	0.00771663			-0.0494417	0.0255967			0.368268	1.79897			1.51582	3.61635			-0.0665174	0.0443313			-0.0791527	0.0397108			-0.0758519	0.672244			-0.061496	0.892852			-0.134026	0.0204223			-0.128123	0.0255966			-0.141753				-0.0472991	0.0288903			-0.0494201	0.0337425
Gm29282	-5.07254e-16	8.03874e-16			-5.19333e-16	8.04142e-16			-4.97613e-16	7.90719e-16			5.64963e-17	3.02076e-17			3.44029e-17	1.50077e-16			1.93148e-17	3.60997e-16			-9.1826e-16	8.22841e-16			3.1062e-14	2.42643e-13			-2.13627e-17	2.38993e-16			3.30402e-17	1.87581e-16			-0.00788745	0.0257455			-2.42236e-17	3.07611e-16			-5.04653e-17	2.36342e-16			2.62997e-17	8.97221e-17			-5.48375e-17	2.42642e-16			-1.2497e-16	3.0412e-16			3.69769e-17				-0.000954797	0.00930621			-0.00305749	0.016463
Gm9530	-0.0285359	0.435137			-0.0469091	0.0172302			-0.0465734	0.0165178			-0.0543856	0.00425255			-0.0550369	0.00474377			-0.0588193	0.00793905			-0.0386835	0.0178709			-0.0415056	0.0178209			0.839187	2.89369			0.534978	2.43909			-0.0456168	0.0179051			0.248265	1.7371			0.0249664	0.874844			0.0262688	0.884999			-0.0511596	0.00126341			0.359476	2.0093			-0.0516377				-0.0339922	0.0156961			-0.0341532	0.0162052
Ier5	0.183141	1.16377			0.431127	1.28497			0.554392	1.34803			0.322417	1.02099			0.993285	1.2196	0.451049	0.00748892	0.403783	1.29965			0.399619	1.20671			1.13036	1.32059	0.45769	0.000124444	0.302617	1.0342			0.659304	0.985479			0.178528	1.12868			1.4055	1.21791	0.71424	5.30241e-14	0.36931	1.06557			-0.0984993	0.919774	-0.337289	1.02759e-07	-0.0451562	0.949344	-0.286544	0.00489189	0.448804	1.10057			0.464994	1.04597			0.399741	1.07282			0.240059	0.986161	-0.31028	0.00777186
Mr1	-0.0622782	0.684031			-0.125589	0.230077			-0.0233772	0.920941			-0.024513	0.932337			-0.268685	0.0924542			-0.0461773	0.791361			-0.0393424	0.631598			0.04757	1.03723			-0.283224	0.0941742			-0.23362	0.0978872			0.0350422	0.975164			-0.230315	0.100809			0.114339	1.30263			-0.108196	0.95804			-0.269785	0.554148			-0.124234	0.905973			0.060782	1.14856			-0.0983932	0.243482			-0.0947808	0.233494
Stx6	0.167665	1.16736			0.116341	1.0699			0.0272993	1.01228			0.544078	1.1412			0.136712	0.972419			0.284799	1.22728			0.59822	1.35766			0.439483	1.3669			0.28852	1.07702			0.235409	0.997397			0.0614059	1.1241			0.412142	1.05558			0.0752021	1.04021			0.125907	1.03363			-0.0426379	0.96771			0.206715	1.02799			0.301926	1.00767			0.199074	1.13106			-0.0406002	0.911184
BC034090	-0.0866444	0.500019			-0.123007	0.0217966			-0.122086	0.0208189			-0.128845	0.00786206			0.0471989	0.910303			-0.138074	0.0102158			-0.112785	0.0225837			-0.116004	0.0223586			-0.131498	0.00875452			-0.134873	0.00846363			-0.112034	0.032623			-0.135613	0.00925768			-0.126007	0.00606096			-0.124184	0.00272722			-0.126119	0.00622252			-0.127918	0.0077991			-0.123765				-0.105233	0.020321			0.0711033	1.20761
Gm37622
Xpr1	-0.0105256	0.962092			0.106434	1.12449			0.0561944	1.22714			0.00465017	0.909919			-0.0120275	0.880787			0.384721	1.54914			0.0537494	1.06187			0.0833367	1.13139			-0.155694	0.828569			0.565643	1.42079			-0.0100141	0.936293			0.339554	1.47526			0.0578425	1.03678			0.165816	1.18127			-0.0990552	0.806711			0.100581	1.16053			0.0650655	1.07783			0.0316705	0.995421			0.0368618	0.915896
Gm5532	-0.0093404	0.0082753			-0.0112421	0.0140461			-0.0155173	0.0188137			-0.0364696	0.0160234			0.352945	1.96769			-0.0126098	0.00636992			-0.00571309	0.00515486			-0.00893834	0.0112443			-0.0422402	0.0289646			-0.0301022	0.0265224			-0.0232325	0.0320389			-0.0317697	0.0311293			-0.0544475	0.0206064			-0.0475296	0.00841			-0.0548287	0.0211557			-0.0609435	0.0265159			-0.0468235				-0.0071387	0.0123308			-0.0078457	0.0139132
Acbd6	0.0503157	1.1375			0.199735	1.13239			0.268877	1.23342			0.0849153	0.934209			-0.0798995	0.790417			-0.020946	1.00235			-0.0274795	1.01688			0.0398567	1.12956			0.427893	1.09817			-0.170613	0.713756	-0.259515	0.0500697	-0.311565	0.662535	-0.344263	0.0010197	0.175724	0.969677			0.0647079	0.952673			0.181055	1.00204			-0.0738512	0.883195			0.189009	1.05157			0.0565871	0.8989			0.0281311	1.00761			0.15583	1.13523
Lhx4	-0.0056697	0.00153063			-0.00539747	0.00187682			-0.0047012	0.00246937			-0.002015	0.00311834			-0.00259853	0.003352			-0.00644126	0.001238			-0.0052714	0.00119697			-0.00506436	0.00178613			-0.00225206	0.00322088			-0.00397422	0.0034274			-0.0192828	0.0485482			-0.00416014	0.00328697			-2.58061e-16	9.10782e-18			-5.23734e-05	0.000594847			-2.57893e-16	9.3506e-18			-2.5519e-16	1.17197e-17			-2.61431e-16				-0.00633595	0.0175839			-0.0102798	0.0310248
Qsox1	-0.180404	0.685995			-0.246874	0.610783			-0.113428	0.794503			-0.26203	0.656035			0.707177	1.29649	0.589381	8.78841e-09	-0.212432	0.671449			-0.118934	0.725861			-0.238458	0.435156			-0.422727	0.521478			-0.245277	0.674538			-0.148643	0.761877			-0.221513	0.670126			-0.387673	0.631257			-0.164718	0.84866			-0.468729	0.5161			-0.428471	0.635508			-0.315174	0.649816			-0.268927	0.300519			-0.218085	0.452002
Gm37571
Cep350	0.0707984	1.20123			0.00380366	1.02201			0.102866	1.22984			-0.10381	0.70751			0.15816	1.04181			0.0957104	1.20019			0.0331575	1.11074			0.133062	1.28106			-0.0322516	0.784378			-0.133382	0.560673			0.191497	1.44889			0.0552437	0.97846			0.027775	0.955855			0.144046	1.15979			0.014647	0.899273			-0.0682176	0.685248			-0.183621	0.483267			-0.00502318	0.889018			-0.00499192	1.00712
Tor1aip1	-0.16477	0.842708			-0.145475	0.832065			-0.1353	0.93366			-0.101194	0.800465			0.19879	0.988657			0.113133	1.12785			-0.172998	0.765002			-0.30663	0.593418			0.150677	1.07897			0.110932	1.03745			0.0252721	0.974701			0.0133534	0.969076			-0.0424647	0.928515			-0.179131	0.851147			-0.196447	0.871973			-0.188723	0.802437			-0.0994423	0.828713			0.0353042	0.968734			0.208711	1.07577
Tor1aip2	0.00425495	1.16477			0.100739	1.17838			0.0470805	1.15274			0.0791647	0.999712			0.153627	1.15445			0.152966	1.15664			0.121286	1.21174			-0.189099	0.980269			0.300704	1.04858			0.490056	1.14			0.144802	1.26878			0.0757556	1.04927			0.279138	1.0221			0.0352573	0.921667			0.270942	0.929488			0.195546	0.862896			0.165772	0.960607			0.192468	1.11261			0.203229	1.11726
Fam163a	-0.0373663	0.00471208			-0.0383864	0.0069683			-0.0412525	0.0104233			-0.0555105	0.0117914			-0.0533638	0.0127266			-0.0381956	0.00437887			-0.0359336	0.00132948			-0.037836	0.00682377			-0.0547867	0.0123118			-0.0481935	0.0130775			-0.0412169	0.0105848			-0.0473834	0.0127439			-0.0633181	0.00050875			-0.0629559	0.00225965			-0.0633275	0.000522311			-0.0634784	0.000654648			-0.0631298				-0.037247	0.00685019			-0.0370882	0.00650302
Tdrd5	-0.0352775	0.0121905			-0.0345699	0.0121505			0.0954874	1.13609			0.1421	1.32905			-0.0350914	0.00801436			0.0542237	0.989612			-0.0294711	0.0125178			0.130766	1.274			-0.0340304	0.00791235			0.55169	2.43479			-0.030526	0.0111547			-0.0382356	0.00856952			-0.0287004	0.00111042			0.0485632	0.883021			-0.0286799	0.00114002			-0.0283504	0.00142886			0.108274	1.17382			-0.0253356	0.010184			-0.0249557	0.00979632
4930518J20Rik
Nphs2	-0.0132162	0.01065			-0.0123117	0.0108453			-0.0103326	0.0109472			-0.00649645	0.0100537			-0.00837778	0.010807			-0.0200904	0.00585855			-0.00849137	0.0107146			-0.00913448	0.0108363			-0.00726074	0.0103843			-0.0128131	0.0110501			-0.00757642	0.0104504			-0.0132013	0.0107248			-7.96068e-16	8.27603e-28			-0.000168854	0.00191782			-7.96068e-16	8.49664e-28			-7.96068e-16	1.06494e-27			-7.96068e-16				-0.00435644	0.00875911			-0.0039159	0.00841177
Axdnd1	-0.0141064	0.00705141			-0.0144508	0.00754183			-0.0143782	0.00766171			-0.00919598	0.000289359			-0.0104307	0.00662817			-0.0094867	0.00316701			-0.0177106	0.00721889			-0.016371	0.00735324			-0.0128973	0.0107288			-0.0109854	0.00822803			-0.0220049	0.0156465			-0.01277	0.0106095			-0.0134448	0.0109785			-0.00989763	0.00415714			-0.0136479	0.0112711			-0.0169056	0.0141269			-0.00938296				-0.0199974	0.0076605			-0.0212473	0.00958762
Gm2000	-0.0416395	1.05647			0.0610571	1.01932			-0.177367	1.02139			0.0502149	0.909018			-0.0103111	0.890245			-0.0365158	1.03381			-0.0541231	1.0665			-0.15447	0.97795			-0.292162	0.83448			-0.299533	0.666145	-0.254231	0.0240249	-0.0948659	0.969256			-0.165701	0.918829			-0.157877	0.910961			-0.0631576	1.01112			-0.0202123	1.00922			-0.206013	0.813583			-0.0672486	0.938688			-0.0117282	1.01499			-0.104291	0.919897
Soat1	-0.266566	0.568768			-0.30858	0.437577			-0.314663	0.246635			-0.0621909	0.770148			-0.140745	0.576323			0.00861183	1.0558			-0.0600591	1.02105			-0.358067	0.0337652			-0.260632	0.266468			-0.193592	0.484719			-0.0990803	0.831697			-0.283185	0.269307			-0.0802813	0.719328			-0.0681341	0.741858			-0.13704	0.612491			-0.237982	0.323523			-0.0489248	0.734023			-0.121325	0.843191			-0.307593	0.59466
Gm10031	0.0185923	1.00012			-0.0874833	0.00922096			-0.0914031	0.0141156			0.016715	0.966607			-0.107771	0.0174724			0.0105973	0.993954			-0.0842618	0.00177735			0.0757248	1.28108			-0.108398	0.0164884			0.270018	1.52078			0.0188497	0.91526			0.0179711	0.942679			-0.0557046	0.739863			-0.013942	0.884795			0.168459	1.5143			-0.118406	0.00697427			-0.12212				-0.0862682	0.00967466			0.00743266	0.883376
Abl2	-0.0213345	0.93754			-0.0788431	0.704347			0.0225645	0.992764			-0.0375762	0.770124			-0.0785752	0.534668			0.101663	1.21516			-0.0529083	0.79764			-0.0996894	0.476042			0.118832	1.17236			0.131844	1.29236			0.132622	1.49934			0.0605744	0.974755			0.0865463	1.11838			-0.0869849	0.666258			-0.118624	0.565809			-0.126663	0.5116			-0.0194362	0.842904			0.342248	1.57486			0.00991396	0.923442
Tor3a	-0.123255	0.0246107			-0.0625489	0.701947			-0.138324	0.0501619			-0.117282	0.558378			-0.191585	0.0578303			-0.078088	0.581802			-0.11127	0.0190663			-0.120117	0.0314927			-0.209023	0.0773491			-0.178895	0.0687836			-0.145956	0.0857191			-0.138014	0.381164			-0.200927	0.429228			-0.180433	0.42494			-0.111167	0.677397			-0.175277	0.554002			-0.215557				-0.111408	0.0312863			-0.109691	0.0299765
Fam20b	-0.199339	0.771959			0.0141431	1.10911			-0.145047	0.886614			-0.00305842	0.818861			-0.164776	0.382029			-0.140211	0.935525			-0.356381	0.0286532			-0.24185	0.565706			0.0127317	0.807209			0.0563194	0.952601			-0.219698	0.533332			-0.0506994	1.06391			-0.0330137	0.654757			-0.120148	0.408238			-0.0744264	0.583026			0.0508387	0.851372			0.103336	0.911572			-0.0394727	1.00899			-0.32288	0.276792
Ralgps2	0.267007	1.26027			0.11664	1.12249			0.223109	1.13935			-0.0142702	0.883725			0.110238	1.00254			0.298957	1.27635			0.659661	1.39834	0.266304	0.0300776	0.277681	1.23421			0.09284	1.16724			0.0171616	0.789144			-0.00342228	0.924051			0.168054	1.03636			-0.102895	0.907954			0.0770647	1.05313			-0.293668	0.74776			-0.187545	0.7419			0.244057	1.18165			0.27731	1.12958			0.244044	1.10653
Angptl1	-0.322578	0.169402			-0.313892	0.244516			-0.33167	0.0854829			-0.263635	0.00902853			-0.282068	0.0843852			-0.284118	0.0328862			-0.369442	0.0742315			-0.353988	0.077485			-0.312691	0.136323			-0.294915	0.103052			-0.361797	0.134364			-0.297312	0.175168			-0.296055	0.222899			-0.264702	0.0540002			-0.313206	0.146421			-0.355527	0.183519			-0.257801				-0.384636	0.0722952			-0.382962	0.0770434
4930439D14Rik	-0.000538356	0.00306607			-0.00125371	0.00460529			-0.00323055	0.00695208			-0.0126089	0.00829305			-0.0110738	0.00892836			-0.000523329	0.00303622			-1.07478e-16	9.25345e-16			-0.0011592	0.00445015			-0.0120269	0.00860142			-0.00742408	0.00914713			-0.00316271	0.00694408			-0.00685216	0.00884312			-0.0180205	0.00014282			-0.0178351	0.00158349			-0.0180231	0.000146627			-0.0180655	0.000183777			-0.0179676				-0.0011348	0.00439376			-0.00100942	0.00416082
Gm28694	-0.0109681	0.00832025			-0.0106597	0.0083272			-0.0104973	0.00803137			-0.0146111	0.00184375			-0.0144399	0.00353608			-0.0164526	0.00379487			-0.00678864	0.00856608			-0.00816857	0.00855848			-0.0132602	0.00508709			-0.0149801	0.00431761			-0.00722409	0.00836468			-0.0142141	0.00559855			-0.0117931	0.00439651			-0.0132426	0.00170497			-0.0117117	0.00451371			-0.0104071	0.00565733			-0.0134197				-0.00433043	0.00733757			-0.00388458	0.00707876
Tex35	-0.00013145	0.000748642			-0.00101746	0.008091			-0.00183757	0.00982581			-0.00307871	0.00202491			-0.00585019	0.0165483			-0.000127781	0.000741353			2.02276e-17	6.40144e-16			-0.000283042	0.00108659			-0.0120259	0.0266328			-0.00662473	0.0206408			-0.0110406	0.0255201			-0.0103493	0.0264308			-0.0143157	0.0268352			-0.00562308	0.0101707			-0.0148121	0.0275505			-0.0227752	0.0345309			-0.00438716				-0.000659007	0.00384633			-0.00146948	0.00661727
Rasal2	-0.00653665	0.911011			-0.00323462	0.856385			0.263118	1.33329			0.109772	1.25638			-0.00494508	0.686598			0.0590715	1.00734			-0.034903	0.740159			-0.138578	0.0263069			-0.13543	0.51634			0.374809	1.60799			0.260585	1.7325			0.143944	1.18452			0.0382967	1.06985			-0.16946	0.530991			-0.125613	0.893828			0.0580273	1.2492			-0.137502	0.587869			0.036437	0.836789			0.0380517	0.978311
BC026585	-0.0284039	1.0122			0.322461	1.43748			0.1018	1.19454			0.747942	1.43084			0.401259	1.44221			0.28681	1.50088			0.141581	1.19093			0.220046	1.28357			0.171459	1.05913			0.169487	1.19392			-0.160845	0.822066			0.0805242	1.08946			0.428661	1.40853			0.170145	1.18301			0.565949	1.55862			0.500935	1.28617			0.451446	1.47222			-0.11108	0.721779			-0.0413451	0.861077
Gm15486	0.00556041	0.433339			-0.0128523	0.0048555			-0.0123576	0.00471361			-0.0128979	0.00267543			-0.0129689	0.00388083			-0.0163166	0.00231521			-0.0109294	0.00486622			-0.0114857	0.00479806			-0.0118602	0.00501417			-0.0139218	0.00455474			-0.00963996	0.00617761			-0.0134355	0.00539944			-0.00981524	0.00365917			-0.0110408	0.00148159			-0.00974755	0.00375671			-0.00866172	0.00470854			-0.0111691				-0.00923568	0.00408132			-0.00884306	0.00415734
Sec16b	-0.127256	0.0313622			-0.125969	0.033912			-0.119192	0.0402618			-0.0688979	0.0251955			-0.0769765	0.0296784			-0.108513	0.0161425			-0.143628	0.0293624			-0.134492	0.0361636			0.0748545	1.04712			-0.0898726	0.0294242			-0.121357	0.0468471			-0.0967085	0.0297405			0.00688183	0.806828			0.0235309	0.88532			-0.0637484	0.0294169			0.129451	1.41526			-0.0526172				-0.146227	0.0366352			-0.144897	0.0400719
Brinp2	-0.0241591	0.0129788			-0.0238891	0.0129153			-0.0238703	0.0124736			-0.030827	0.00219117			-0.0311048	0.00255033			-0.0327031	0.00588307			-0.0176031	0.0133464			0.30332	1.78486			-0.0306116	0.00274804			0.558243	2.43309			0.259785	1.69555			-0.0315846	0.00424899			-0.0289945	0.00112609			-0.0293946	0.000600333			-0.0289736	0.0011561			-0.0286395	0.00144902			-0.0294111				-0.0153504	0.01795			0.0947764	1.06222
Astn1	0.03271	1.08811			-0.0911347	0.010339			0.00375128	0.825788			0.0591287	1.114			-0.0885841	0.011419			-0.0983069	0.00492221			-0.087744	0.00965503			0.0560628	1.13997			0.112437	1.32315			0.303389	1.62419			0.298713	1.75984			-0.0895666	0.0162663			-0.0794847	0.0119366			-0.0834588	0.0047434			0.0583723	1.02017			-0.0757218	0.0153597			-0.083901				0.0652797	1.09555			-0.0998681	0.085954
Gm37679
Pappa2	0.246498	1.78033			-0.107401	0.0397626			0.526337	2.45141			0.108245	1.35929			-0.143486	0.0154398			-0.132792	0.0176597			0.0696549	1.20992			-0.0958484	0.0417214			-0.138971	0.0227806			-0.138638	0.0173301			-0.0982756	0.0389121			-0.133397	0.0227951			0.0249595	1.1104			0.934706	2.82659			0.549352	2.26977			0.0699379	1.02507			0.559142	2.24619			0.183251	1.48562			0.219374	1.6109
1600012P17Rik
4930562F17Rik
Rfwd2	0.0159697	1.09802			-0.0587435	0.876042			-0.131749	0.702287			0.104216	1.04369			-0.160226	0.506022			0.0684732	1.16992			0.00581542	0.97274			-0.0262429	1.00579			-0.0644456	0.788415			0.268561	1.27619			0.0981001	1.12572			-0.0504273	0.840534			0.106081	1.03797			0.00149465	0.909522			0.330233	1.30077			-0.0791206	0.769082			-0.162812	0.562111			-0.0561253	0.829916			0.138738	1.31486
Tnr	-0.00125181	0.00712934			-0.00286063	0.0105177			-0.00743137	0.0160022			-0.0293187	0.0192833			-0.0255079	0.0205903			-0.00121687	0.00705994			-4.96348e-16	5.76886e-16			-0.00269542	0.0103477			-0.0272683	0.0195665			-0.0168937	0.0208489			-0.0111821	0.0191838			-0.0152675	0.0197562			-0.0411415	0.00172327			-0.0413737	0.00372871			-0.0411096	0.0017692			-0.0405983	0.00221746			-0.0417791				-0.00316811	0.0113218			-0.00404251	0.0129957
Gm38039	-8.90285e-17	7.75944e-17			-0.000269297	0.00288789			-0.000397041	0.00350657			-2.58251e-16	8.11713e-17			-0.00119112	0.00607356			-1.33134e-16	4.33095e-17			-4.90497e-17	6.91589e-17			-2.41138e-16	2.15325e-14			-0.00344102	0.00984266			-0.00182172	0.00751113			-0.00269297	0.00879016			-0.00328461	0.00960896			-0.00375384	0.010146			-0.000480143	0.00384102			-0.00394153	0.0104165			-0.00695227	0.0130557			-3.10702e-16				-1.92074e-17	2.47321e-16			3.68043e-17	4.15998e-16
Gm37294	-0.00678555	0.00899147			-0.00682144	0.00903253			-0.00646538	0.00894332			2.0566e-16	1.2569e-16			2.36248e-16	1.34214e-16			-0.000906687	0.0040337			-0.0113966	0.00918755			-0.00964013	0.00941021			2.35632e-16	1.2835e-16			2.95439e-16	1.31877e-16			-0.00730869	0.00918232			-0.000282996	0.00229907			1.46715e-16	6.02002e-17			1.29402e-16	3.28959e-17			1.47829e-16	6.1805e-17			1.65693e-16	7.74643e-17			1.24442e-16				-0.0135659	0.00837163			-0.0136411	0.00833586
4930523C07Rik	-0.597309	0.394412			-0.3751	0.787133			-0.467397	0.607651			-0.209158	0.46249			-0.341745	0.253367			-0.406311	0.742429			-0.628007	0.303201			-0.485727	0.6021			1.76093	1.5298	1.21745	1.68308e-33	-0.157212	0.68815			-0.475848	0.447875			-0.111432	0.897663			0.444449	0.946268	0.287708	4.24095e-15	-0.105356	0.275115			-0.119728	0.225763			0.0771079	0.666905			0.0140597	0.498997			-0.522653	0.524931			-0.473498	0.567497
4930562F07Rik	-0.0222472	0.0033138			-0.0215867	0.00460983			-0.0195297	0.0070872			-0.00974514	0.00899519			-0.0119344	0.0096053			-0.022775	0.00329825			-0.02243	0.000799379			0.140343	1.27271			-0.0118909	0.00918599			-0.0161707	0.009438			-0.0185037	0.00787158			0.134165	1.23311			-0.00552746	0.00431049			-0.00428772	0.0023548			-0.0056072	0.00442539			-0.00688629	0.00554664			-0.00393266				-0.0207638	0.00498791			-0.0203503	0.00571776
Tnn	-0.040882	0.0291614			-0.043032	0.0422308			-0.0441079	0.046596			-0.0544766	0.00588817			-0.0678413	0.0618441			-0.0600959	0.0132677			-0.0262024	0.0300109			-0.0311168	0.0300356			-0.0903501	0.0999848			-0.076931	0.075647			-0.0595458	0.100489			-0.091488	0.0969111			-0.0893182	0.104455			-0.0557139	0.0395474			-0.0912506	0.107239			-0.122247	0.13441			-0.0506719				-0.0176428	0.0258228			-0.0160161	0.0249455
Mrps14	-0.00926171	1.09854			0.0365298	1.06782			0.0240191	1.10681			0.20918	0.926905			-0.116516	0.885226			0.0970301	1.03044			-0.103131	1.09855			-0.278748	1.04519			-0.107234	0.900056			0.432121	0.923129			-0.0193419	1.15645			0.0522041	0.935203			-0.114463	0.849179			0.127721	0.837944			0.180052	0.899255			0.249592	0.75421			0.0555553	0.837177			0.402381	1.07436	0.319034	8.60171e-05	0.0991831	1.07114
Cacybp	0.0543206	1.09578			0.0113345	1.03663			-0.0553488	1.023			0.281641	0.875991			0.0708742	0.834384			0.18428	1.04248			0.240836	1.13431			-0.0522969	1.0378			0.19012	0.881617			0.0613158	0.861918			0.0435559	1.07446			0.176163	0.974647			-0.129192	0.832144			-0.085534	0.860421			0.0715762	0.88072			0.0575207	0.892992			0.171373	0.83505			0.602842	1.04716	0.388408	1.40617e-06	0.323112	1.07658
Gm36975	-0.00678555	0.00899147			-0.00682144	0.00903253			-0.00646538	0.00894332			2.73699e-16	1.14438e-16			3.04606e-16	1.24868e-16			-0.000906687	0.0040337			-0.0113966	0.00918755			-0.00964013	0.00941021			3.09821e-16	1.24451e-16			3.60117e-16	1.22082e-16			-0.00730869	0.00918232			-0.000282996	0.00229907			2.29667e-16	8.08553e-17			2.05501e-16	3.73988e-17			2.31163e-16	8.30106e-17			2.55156e-16	1.04043e-16			1.99752e-16				-0.0135659	0.00837163			-0.0136411	0.00833586
Gm37083	-5.2591e-16	6.07011e-17			-0.000373244	0.0040026			-0.000550296	0.00486008			-2.91994e-16	1.6561e-16			-0.00165089	0.00841791			-5.32387e-16	6.06149e-17			-5.31816e-16	9.65306e-18			-4.00742e-15	2.09519e-14			-0.00476923	0.0136419			-0.00252489	0.0104104			-0.00373244	0.0121831			-0.00455245	0.013318			-0.0052028	0.0140623			-0.000665474	0.00532363			-0.00546294	0.0144372			-0.0096358	0.0180951			-1.84981e-16				-5.01763e-16	9.6046e-17			-4.92929e-16	1.14127e-16
Gm38060
Rc3h1	-0.0357558	0.966193			0.0465898	1.20552			0.0215425	1.06683			-0.0287278	0.954422			0.409656	1.52223			0.206557	1.35419			0.186056	1.392			0.0385303	1.10601			0.48541	1.64436			0.177614	1.06669			0.148009	1.29449			0.758691	1.72267	0.279672	5.05867e-06	-0.00620786	0.911771			0.0119455	1.00789			-0.0119855	1.1231			-0.0716367	0.774576			0.168016	1.21024			-0.0199071	0.879107			0.0274224	1.06133
Serpinc1	0.0205974	0.868445			-0.0538179	0.034089			-0.0525667	0.0325227			0.111755	1.33316			0.320697	1.97423			0.0202713	0.9931			-0.037854	0.0354267			-0.0430933	0.0351483			-0.0656448	0.011583			-0.0718484	0.0122756			-0.044278	0.0321027			0.538527	2.42167			0.0185036	0.87541			-0.0581703	0.00212451			-0.0576768	0.000930688			0.147858	1.43677			0.217533	1.65322			0.0787373	1.02914			-0.0259397	0.0286147
Zbtb37	0.057994	1.18878			0.0703866	1.16478			-0.098859	0.788887			0.284788	1.39231			0.295532	1.29297			0.328718	1.62635			0.0357633	1.08276			0.188239	1.42411			0.149234	1.2034			0.138356	1.12281			0.218066	1.54119			0.116608	1.17486			0.0475106	1.02274			-0.086363	0.78762			0.0381616	0.984632			-0.167649	0.49009			0.167797	1.24795			0.0916959	1.11838			0.0263908	1.0404
Gm37362	-0.0132162	0.01065			-0.0123117	0.0108453			-0.0103326	0.0109472			-0.00649645	0.0100537			-0.00837778	0.010807			-0.0200904	0.00585855			-0.00849137	0.0107146			-0.00913448	0.0108363			-0.00726074	0.0103843			-0.0128131	0.0110501			-0.00757642	0.0104504			-0.0132013	0.0107248			2.65868e-16	6.54898e-28			-0.000168854	0.00191782			2.65868e-16	6.72355e-28			2.65868e-16	8.42707e-28			2.65868e-16				-0.00435644	0.00875911			-0.0039159	0.00841177
Dars2	-0.0334316	0.88198			0.129497	1.4219			0.0517086	1.1992			-0.00715719	0.871649			0.0129175	0.919488			0.110572	1.19652			-0.0288245	0.792857			-0.0116707	0.973982			0.15752	1.64011			-0.151963	0.0327142			-0.0980935	0.546712			0.086277	1.11377			0.0327609	1.03632			-0.00303417	0.941109			0.0626702	1.0706			-0.111615	0.540672			0.0576106	1.04487			0.219301	1.58407			0.216816	1.40296
Gm37634	-0.0246645	0.00275992			-0.0241532	0.00385779			-0.0224981	0.00595217			-0.0139557	0.00701535			-0.0156577	0.00748822			-0.0242457	0.00259692			-0.0254583	0.00067432			-0.0243488	0.00400737			-0.0156135	0.00715528			-0.0189587	0.00735992			-0.0234541	0.00469712			-0.0199588	0.00668596			-0.0106493	0.00331587			-0.00969724	0.00182466			-0.0107107	0.00340426			-0.0116946	0.00426679			-0.0094225				-0.0246648	0.00401604			-0.0247921	0.00380799
Cenpl	-0.127618	0.688186			-0.141733	0.617028			-0.148491	0.470389			-0.169805	0.432314			-0.144585	0.419388			-0.127681	0.652582			-0.145058	0.585416			-0.14108	0.633703			-0.229374	0.0108575			-0.224908	0.0098643			-0.146994	0.704131			-0.0103589	0.755245			-0.032834	0.802619			-0.170653	0.484114			-0.233951	0.00813052			-0.236301	0.0101905			-0.140845	0.543179			0.858079	1.97064	0.390005	2.32755e-13	0.256619	1.47566
Klhl20	-0.0166249	0.971593			0.144362	1.46534			0.0881995	1.25744			-0.019316	0.862718			-0.174678	0.028563			0.029512	1.02146			-0.159013	0.0121838			0.154183	1.24046			-0.0933432	0.596827			-0.166911	0.0330091			0.0644767	0.986577			0.0514363	1.06799			-0.00680355	0.879529			0.0350112	1.03261			-0.035613	0.850664			0.192448	1.41573			-0.0579108	0.789084			-0.0617454	0.719378			-0.0532986	0.796404
Ankrd45	-0.0193477	0.434399			-0.0382795	0.00241591			-0.0383653	0.00238183			-0.0372522	0.000593985			-0.0374809	0.0019394			0.0608192	0.988938			-0.0392962	0.00237587			0.123029	1.27494			-0.038189	0.00302099			-0.0373988	0.00241998			0.0990308	1.20968			-0.037847	0.00309473			-0.0387072	0.0028952			-0.0377631	0.00110314			-0.0387608	0.00297238			-0.0396199	0.00372548			-0.037636				-0.0408114	0.00838215			-0.0427441	0.0145048
4930469G21Rik
Prdx6	0.43682	1.1523			0.626019	1.08169			0.534562	1.06367			0.476128	0.994688			-0.0481035	0.932317	-0.398293	0.0460643	0.148557	1.00889	-0.275376	0.000584191	0.451115	1.00411			0.257819	1.12908			-0.0481011	0.95288	-0.361423	0.0184832	0.640697	0.962688			0.451791	1.266			0.702798	0.864392			0.0476248	0.811711	-0.343045	6.75158e-14	0.380255	0.795919			0.638491	0.823451			0.563349	0.920821			0.512612	0.77418			0.402788	1.1212			0.491298	1.056
Tnfsf4	1.69319e-16	2.5315e-16			-0.000269297	0.00288789			-0.000397041	0.00350657			-3.49605e-16	2.39506e-16			-0.00119112	0.00607356			2.21884e-17	1.36511e-16			3.00608e-16	2.30615e-16			-2.37557e-15	1.78781e-14			-0.00344102	0.00984266			-0.00182172	0.00751113			-0.00269297	0.00879016			-0.00328461	0.00960896			-0.00375384	0.010146			-0.000480143	0.00384102			-0.00394153	0.0104165			-0.00695227	0.0130557			-5.04369e-16				3.18018e-16	2.95301e-16			3.14124e-16	3.04121e-16
Tnfsf18	-0.0117183	0.00925679			-0.0121687	0.00999568			-0.0141798	0.0118116			-0.0287829	0.00731654			-0.0267791	0.00801736			-0.0172632	0.00474537			-0.0068839	0.00868628			-0.00956724	0.0106544			-0.0263933	0.00804959			-0.0232154	0.0078391			-0.0105353	0.0110476			-0.0216456	0.00763471			-0.0315106	0.00540579			-0.0331319	0.00246429			-0.0314106	0.00554989			-0.0298065	0.00695605			-0.0335106				-0.0056482	0.0101226			-0.00505722	0.00972805
Fasl	-0.0119132	0.00503479			-0.0114267	0.00543061			-0.00994085	0.00626473			-0.00473448	0.00732692			-0.00681608	0.00813221			-0.0149463	0.0033248			-0.0100202	0.00471951			-0.00989828	0.00533997			-0.00734411	0.00833834			-0.0104246	0.00796017			-0.00958532	0.0064407			-0.0116753	0.00735011			-0.00223923	0.00605228			-0.000409471	0.00267062			-0.00235119	0.00621362			-0.00414715	0.00778794			2.00306e-17				-0.00773611	0.00440461			-0.00744031	0.00435438
Gm31925	-0.00950032	0.0125888			0.0776334	0.933466			-0.00905205	0.0125214			3.53423e-16	4.60486e-17			3.67942e-16	5.37093e-17			-0.00126943	0.00564751			-0.0159561	0.0128633			-0.013497	0.0131751			3.73973e-16	5.89976e-17			3.91381e-16	5.31128e-17			-0.0102327	0.012856			-0.000396218	0.00321889			3.42266e-16	5.02705e-17			3.2682e-16	2.08719e-17			3.43196e-16	5.16105e-17			3.58114e-16	6.46869e-17			3.23667e-16				-0.0189934	0.011721			-0.0190986	0.0116709
4930558K02Rik	-0.0142801	0.00713478			-0.0147303	0.00783319			-0.0163173	0.00922064			-0.02735	0.00557728			-0.0262964	0.00598741			-0.0185605	0.00364774			-0.0105529	0.00670515			-0.0126144	0.0082019			-0.0268974	0.00574075			-0.0238307	0.00611167			-0.0162462	0.00983146			-0.0232135	0.00626104			-0.0309227	8.44147e-05			-0.0308563	0.00106404			-0.0309211	8.66649e-05			-0.0308961	0.000108623			-0.0309539				-0.00980923	0.00795592			0.10258	1.06108
Pigc	-0.0519746	0.966318			0.243097	1.25551			0.0551972	1.16703			0.11852	1.05471			-0.0537097	0.792116			0.186409	1.26396			0.124673	1.13927			0.101649	1.24007			-0.0294751	0.839623			-0.213683	0.598729			0.209714	1.35357			-0.0178093	0.923301			0.237255	1.16962			0.122475	1.094			0.155031	1.11871			0.0198255	0.950732			0.0506566	1.0449			0.0220192	1.04903			-0.140724	0.691042
Gm38304	-0.0198976	0.00105408			-0.0199062	0.00136935			-0.019672	0.00169335			-0.0177197	0.00101035			-0.0183139	0.00217674			-0.0192866	0.000570807			-0.0204439	0.000957771			-0.0201195	0.00124289			-0.018967	0.00324831			-0.0189741	0.00246281			-0.0308146	0.0331851			-0.0195734	0.00296364			-0.0183437	0.00345125			-0.0172471	0.00131857			-0.0184075	0.00354325			-0.0194317	0.00444099			-0.0170668				-0.0217739	0.0120344			-0.0245326	0.021205
Dnm3	-0.176173	0.285903			-0.00468058	0.920807			-0.0893666	0.703093			0.317632	1.3941			0.207404	1.0841			-0.152776	0.505687			-0.118294	0.57164			-0.0621474	0.744166			-0.0264179	0.78399			-0.217455	0.0196918			-0.2374	0.110397			0.00925354	0.802759			-0.166599	0.486198			-0.217615	0.204429			-0.238782	0.00877465			-0.159215	0.575683			-0.198583	0.315094			-0.196896	0.0422406			-0.18046	0.247178
2810442N19Rik	-0.105693	0.54189			0.0855672	1.23056			0.0206306	1.06362			-0.0520889	0.897173			-0.162003	0.030166			-0.134133	0.0114446			-0.0710242	0.611792			-0.0659663	0.667786			-0.0606513	0.653231			-0.148855	0.0298532			-0.0741657	0.63678			-0.0579274	0.689395			-0.147708	0.328737			-0.185057	0.011809			-0.175766	0.0292623			-0.167309	0.0366764			-0.0415224	0.878916			-0.158125	0.0150448			-0.051631	1.01437
Dnm3os	-0.238267	0.233427			-0.249032	0.0172802			-0.195835	0.410331			-0.204365	0.0337728			-0.213766	0.0372069			-0.253278	0.0123858			-0.251891	0.0030817			-0.247759	0.017532			-0.215832	0.0376945			-0.101159	0.545824			-0.284172	0.123945			-0.206317	0.253217			-0.192251	0.0262413			-0.184351	0.0117803			-0.192736	0.0269408			-0.200523	0.0337667			-0.182542				-0.175447	0.520125			-0.261242	0.0797812
Mettl13	0.0420198	1.11796			0.000960603	0.942743			0.102861	1.1884			0.0045536	0.803617			0.371286	1.47275			-0.130278	0.448476			-0.0341125	0.945327			-0.0727158	0.751525			-0.0883008	0.577779			-0.195475	0.0322255			0.157882	1.49581			-0.114893	0.649945			0.00683434	0.889473			0.0535538	0.988213			-0.134628	0.511822			-0.106628	0.624134			0.0995991	0.954168			0.121536	1.20066			-0.121969	0.589545
Vamp4	-0.171893	0.869144			-0.152003	0.842593			-0.13198	0.947847			0.0178935	0.892762			-0.165261	0.791008			-0.153337	0.856071			-0.149593	0.880363			-0.192666	0.87152			-0.271868	0.564963			-0.183768	0.665895			0.0131532	1.14201			-0.105002	0.847027			-0.171611	0.775768			-0.141928	0.820212			-0.0946354	0.910267			-0.0981024	0.771511			-0.193734	0.737423			-0.10556	0.88328			-0.248729	0.768324
Myoc	-0.00476068	0.00157602			-0.00576946	0.00809523			-0.00707966	0.00996093			-0.0109686	0.00417581			-0.0130673	0.0160209			-0.00486578	0.0015338			-0.00440124	0.000176063			-0.0050186	0.00229627			-0.0189716	0.025226			-0.0127499	0.0200185			-0.0121629	0.0239371			-0.0159834	0.0254986			-0.0227437	0.0245332			-0.0147578	0.00933053			-0.0231976	0.0251872			-0.0304776	0.0315688			-0.0136669				-0.00488245	0.00234007			-0.00471079	0.00233763
7420461P10Rik	-0.00958112	0.00772077			-0.00918134	0.00804616			-0.00786799	0.00826817			-0.00470963	0.00728845			-0.00720551	0.00896647			-0.0145646	0.00424718			-0.00615585	0.00776761			-0.00662207	0.00785579			-0.00853395	0.0104386			-0.0110202	0.00899752			-0.00805188	0.00993263			-0.012692	0.00912012			-0.00356754	0.0096425			-0.000578725	0.00389176			-0.00374592	0.00989953			-0.00660724	0.0124077			6.58527e-16				-0.00315822	0.00634995			-0.00283885	0.00609814
Prrc2c	0.11123	1.14122			0.216881	1.0897			0.223285	1.09317			0.0274114	0.886463			-0.0904613	0.809868	-0.308827	0.00740626	0.238336	1.07175			0.512861	0.993243			0.233833	1.10267			0.0855089	0.978458			0.190114	0.987287			0.00862465	1.04024			0.381023	0.941959			0.18817	0.785642			0.0610505	0.886604			-0.264379	0.898427	-0.371074	0.00201287	-0.00808855	0.816416			0.265555	0.813832			0.519487	0.913071			0.0746305	1.15023
Fmo4	-0.00624967	0.00560829			-0.00737249	0.00931621			-0.00971209	0.0118721			-0.0215086	0.00824339			-0.0218801	0.014182			-0.00905969	0.00365011			-0.0034988	0.00441487			-0.00549509	0.00713197			-0.0264116	0.0197489			-0.0192568	0.0171214			0.132941	1.20551			-0.0208828	0.0209316			-0.0328677	0.0163047			-0.0274684	0.00638658			-0.0331693	0.0167394			-0.0380076	0.0209806			-0.0268352				-0.00348989	0.00706675			-0.00312111	0.00676096
Fmo1	-0.0654883	0.464017			-0.112033	0.0630428			-0.132379	0.0858815			-0.175708	0.462007			-0.0898996	0.667571			-0.030711	0.647083			-0.0850571	0.0272866			-0.101125	0.0561066			-0.252599	0.112728			-0.199577	0.109071			0.106478	1.14319			-0.202359	0.122245			-0.250988	0.501015			-0.256554	0.367516			-0.3118	0.0652826			-0.330669	0.081823			-0.180719	0.638475			0.00336962	0.513623			7.33931e-05	0.580648
Fmo2	-0.0218089	0.0295662			-0.028972	0.0463935			-0.0478041	0.0685179			-0.137769	0.0771402			-0.125828	0.0858538			-0.0248599	0.0284123			-0.0142986	0.00498659			-0.0260346	0.0430612			-0.139109	0.0871428			-0.0931167	0.0907338			-0.0508093	0.0795114			-0.0905142	0.0924764			-0.195474	0.0212407			-0.187325	0.0168469			-0.195867	0.0218069			-0.20217	0.027332			-0.187615				-0.0236269	0.0429958			-0.0223101	0.040748
Fmo6	-0.00555555	0.0116879			-0.00762009	0.0162579			-0.0145903	0.0251874			-0.0509454	0.0297647			-0.0432595	0.0321081			-0.00729279	0.0110141			-0.00221843	0.00279927			-0.0069141	0.0169755			-0.0425695	0.0313389			-0.0290082	0.0314233			-0.00940018	0.0194064			-0.0241965	0.0285317			-0.0635097	0.0180249			-0.0688257	0.00882848			-0.0631763	0.0185054			-0.0578276	0.023194			-0.0701786				-0.00557049	0.0170162			-0.00496568	0.0161487
Fmo3	-0.00105363	0.00600068			-0.00269167	0.0101915			-0.00667349	0.0146915			-0.0246771	0.0162305			-0.0227255	0.0191196			-0.00102422	0.00594226			8.84696e-16	1.09733e-15			-0.0022687	0.00870949			-0.0265792	0.020897			-0.0161399	0.02093			-0.00856983	0.0197262			-0.0163134	0.0224706			-0.0385859	0.0092464			-0.0353299	0.00469887			-0.038757	0.00949287			-0.0415007	0.011898			-0.0351649				-0.00222094	0.00859913			-0.00197556	0.00814325
Gm37273
Mroh9
Prrx1	-0.563112	0.227192			-0.580708	0.183941			-0.603034	0.0709368			-0.540898	0.208367			-0.438462	0.59061			-0.557939	0.14414			-0.56244	0.297886			-0.526053	0.372453			-0.630239	0.17675			-0.60103	0.134915			-0.553277	0.557243			-0.605909	0.221538			-0.592999	0.307352			-0.54425	0.195776			-0.601119	0.272459			-0.674367	0.27864			-0.568656				-0.504828	0.431182			-0.599951	0.337813
Gm20471	-1.03726e-15	8.14784e-16			-0.000215012	0.00230574			-0.000317004	0.00279971			-1.17284e-17	2.93285e-16			-0.000951013	0.00484923			-5.19128e-16	3.75719e-16			-1.4631e-15	8.10569e-16			3.3689e-14	2.57913e-13			-0.00274737	0.00785854			-0.00145449	0.00599701			-0.0107645	0.0283251			-0.00262249	0.00767195			-0.00299713	0.00810076			-0.000383354	0.00306674			-0.00314699	0.0083167			-0.00555081	0.0104239			1.77785e-16				-0.0010428	0.0101639			-0.0033393	0.0179803
Gm26523	-0.0920013	0.0125745			-0.0952292	0.0251843			-0.0994537	0.0294675			-0.106518	0.0161385			-0.111441	0.0465126			-0.0841985	0.00780341			-0.0970507	0.0121485			-0.096984	0.0130908			-0.128237	0.0716432			-0.108527	0.057916			-0.230654	0.370556			-0.117503	0.0731198			-0.141979	0.0676572			-0.119877	0.0258315			-0.14323	0.0694607			-0.163307	0.0870597			-0.116947				-0.116045	0.133978			-0.14655	0.236428
Gorab	-0.136337	0.955437			-0.186371	0.760418			-0.147377	0.854167			0.0505988	0.883642			0.141329	1.12084			0.0468398	1.08416			-0.107628	0.892589			-0.109893	0.900526			-0.1196	0.733384			0.440503	1.2258			-0.294168	0.636454			-0.0732421	0.846058			0.0373522	0.927271			-0.048304	0.820738			-0.091157	0.763353			-0.185733	0.642375			-0.0123271	0.831314			-0.0329264	0.994338			0.0730173	1.14009
Gm29500
Mettl11b	0.126962	1.2939			-0.0419783	0.00240774			-0.0415397	0.00298104			-0.0401716	0.00147454			-0.0396197	0.00473778			-0.042317	0.000539472			0.127839	1.30741			0.119802	1.27536			-0.0378921	0.00737053			-0.0398319	0.00591054			0.2308	1.70184			0.11319	1.23573			-0.0366098	0.0070516			0.116737	1.2451			0.295708	1.73592			-0.0343869	0.00907383			-0.0392188				0.0605959	1.03101			0.290021	1.82431
Kifap3	-0.0651086	0.958541			-0.150481	0.910182			-0.112532	0.926574			-0.14498	0.726512			0.251015	1.03899			-0.0332919	0.979836			0.267021	1.18092	0.252201	0.0480682	-0.291084	0.812043			-0.0306005	0.843864			-0.057329	0.726945			-0.119758	0.978761			-0.0578828	0.9411			0.0930944	0.959833			-0.0318709	0.90621			0.02237	0.875995			-0.01158	0.842144			0.0428533	0.904627			0.00141041	0.916502			-0.0269165	0.924856
Scyl3	0.0331664	1.16101			0.0921221	1.22892			-0.0476739	0.752455			0.244636	1.4308			-0.142478	0.0155632			0.0702347	1.17976			0.0785469	1.12318			-0.0366864	0.731325			0.0313315	0.831924			-0.141535	0.0193837			-0.141396	0.0262962			0.150706	1.39411			0.078227	1.07222			-0.101406	0.498077			-0.153079	0.0233054			0.17023	1.33484			0.108243	1.06596			0.149528	1.36572			-0.0793034	0.470175
BC055324	-0.00664603	0.970525			-0.110484	0.0159496			-0.112331	0.0153599			0.0980541	1.1372			0.0229726	0.679553			-0.0990233	0.00801557			-0.117082	0.0163935			0.0479815	1.28473			0.112816	1.05158			-0.10601	0.0114135			-0.0924744	0.543968			-0.0208132	0.691091			-0.0760136	0.496854			-0.11917	0.00199217			-0.0195417	0.73948			-0.0334991	0.599834			-0.0421363	0.65978			0.221685	1.55468			0.473286	1.98819
Mettl18	0.0274478	1.12514			0.107326	1.34889			0.208557	1.55776			-0.0888663	0.631583			-0.0488122	0.598468			0.310694	1.8253			-0.0177372	0.951008			0.225537	1.65628			-0.0460015	0.817739			0.654024	1.86413			0.0468304	1.15131			0.0363763	1.08192			0.00445597	0.985905			-0.0142218	1.01153			-0.00380188	0.95238			-0.0255097	0.784745			0.0298955	0.923898			0.205666	1.40983			-0.147838	0.0125021
Sele	-0.0114972	0.00905136			-0.0112074	0.00952639			-0.0100855	0.00959692			-0.00829389	0.00688318			-0.0110716	0.00972975			-0.0174142	0.00468665			-0.0073129	0.0092276			-0.00811489	0.0091669			-0.0131206	0.0125822			-0.0148968	0.0101492			-0.0105617	0.0131252			-0.0169339	0.0111675			-0.00854082	0.012689			-0.00456223	0.00496586			-0.00877556	0.0130272			-0.0125409	0.0163279			-0.00384614				-0.00399475	0.00747974			-0.00358851	0.00719721
Sell	-0.050415	0.0276513			-0.0498475	0.0276452			-0.0490165	0.0265254			-0.0587922	0.00870719			-0.0617087	0.0105475			-0.0686685	0.0127919			-0.0366755	0.0285022			-0.0409075	0.0282855			-0.0631725	0.0120904			-0.0662314	0.0105377			-0.0427229	0.0311372			-0.0675563	0.0123625			-0.0572222	0.0109636			-0.0538309	0.00445341			-0.057425	0.0112559			-0.0606783	0.0141077			-0.0531659				-0.0279959	0.0241394			-0.0262248	0.0235582
Selp	-0.0219993	0.0173233			-0.0211225	0.0174793			-0.0188152	0.0171922			-0.0158134	0.0132104			-0.0197261	0.0149205			-0.0333224	0.00897573			-0.0139944	0.0176585			-0.0155238	0.0175449			-0.0209796	0.0157061			-0.0263167	0.0146466			-0.0170092	0.0185072			-0.028486	0.0141171			-0.0118174	0.0122716			-0.00807978	0.00526053			-0.0120444	0.0125987			-0.0156859	0.0157908			-0.00727717				-0.00763934	0.0143138			-0.00686252	0.0137728
Gm16587	-0.00556888	0.0050498			-0.00618696	0.00621788			-0.00814156	0.0084117			-0.0195378	0.0076078			-0.0180284	0.00812023			-0.00806391	0.00333113			-0.00310724	0.0039208			-0.00492023	0.00645649			-0.0187118	0.00771145			-0.0146268	0.00821653			-0.00683148	0.00845082			-0.0138572	0.0079318			-0.0241836	0.000730077			-0.0242914	0.00147432			-0.0241701	0.000749539			-0.0239535	0.000939447			-0.0244538				-0.0031386	0.00640745			-0.00280675	0.00612867
Gm16548	-0.0123427	0.00946347			-0.0120073	0.00940556			-0.0113973	0.00897054			-0.0133018	0.00428878			-0.0144171	0.00463378			-0.0185896	0.00450177			-0.00772742	0.00975066			-0.00899205	0.00962124			-0.0145314	0.00453639			-0.0164748	0.00453369			-0.00943335	0.00942882			-0.016865	0.00460635			-0.0115162	0.00266434			-0.0107286	0.00129166			-0.0115655	0.00273536			-0.0123561	0.0034284			-0.0105305				-0.00462959	0.0080523			-0.0041552	0.00776408
F5	-0.0220478	0.00750098			-0.0228544	0.0096064			-0.024668	0.0113167			-0.0356968	0.00579492			-0.0361031	0.0105621			-0.026555	0.0038242			-0.0181281	0.00706038			-0.0202879	0.00861176			-0.0395629	0.0149815			-0.0343359	0.0128345			-0.025486	0.0186264			-0.0355353	0.0159513			-0.0441395	0.0126985			0.115705	1.24524			-0.0443744	0.013037			-0.0481425	0.0163401			0.0980853	1.17503			-0.0170921	0.00817691			-0.0165902	0.00787301
Slc19a2	-0.0286709	0.754543			-0.0869548	0.010342			0.0378784	1.14274			-0.110825	0.0190608			0.0910124	1.00788			0.00190001	0.865327			0.0853955	1.31303			0.00886	0.755588			-0.109339	0.0196613			-0.0988301	0.0209259			-0.0998587	0.0286274			-0.0975455	0.0200816			0.00872203	1.07008			-0.122817	0.00363576			0.136696	1.35137			0.190935	1.5476			-0.0215293	0.868179			-0.0899319	0.01308			-0.0919239	0.0185656
Ccdc181	0.228779	1.54473			-0.110783	0.540033			0.0853695	1.29509			0.220136	1.35326			-0.110824	0.546275			0.236544	1.5325			0.29178	1.71159			0.423932	1.84162			0.104227	1.04932			-0.0063119	0.798526			0.0662307	1.00737			0.458551	1.52626			0.292313	1.46838			0.257198	1.54513			0.225438	1.55395			0.210217	1.24721			0.325591	1.46425			0.333743	1.64832			0.13127	1.22734
Blzf1	-0.114181	0.874514			-0.108375	0.924444			0.00400446	1.16239			0.0142639	0.800903			0.172577	0.964393			-0.132511	0.792752			0.0998616	1.20367			-0.186653	0.760428			0.0272794	0.940113			0.0615788	1.00955			-0.234685	0.535004			-0.0157571	0.892966			0.0195433	0.861829			0.0520507	0.940665			0.0907472	1.01801			-0.0739932	0.75541			0.0505453	0.831627			-0.110391	0.794445			0.00356411	1.11965
Nme7	0.188876	1.33			0.091767	1.12944			-0.0302618	0.941054			0.0890386	1.16496			0.262676	1.01599			0.36678	1.4523			-0.123297	0.872526			0.0242607	1.14174			0.00551825	0.956146			-0.0182236	0.857366			-0.116255	0.724737			0.597541	1.49832			0.116724	1.04911			0.38131	1.27546			0.0620971	0.998951			0.332994	1.17625			0.121139	0.946811			0.389507	1.47396			0.222989	1.26289
Gm32391
Gm26685	-0.001034	0.00588889			-0.00217269	0.0083047			-0.00585792	0.0129305			-0.0242174	0.0159282			-0.0202284	0.0170808			-0.00100514	0.00583156			-5.78281e-17	2.61124e-16			-0.00222644	0.00854725			-0.0200932	0.0164791			-0.0126676	0.016745			-0.00372172	0.00985347			-0.010291	0.0151546			-0.0313317	0.00859009			-0.0338358	0.00442586			-0.0311728	0.00881907			-0.0286237	0.0110535			-0.0345098				-0.00217957	0.00843894			-0.00193876	0.00799155
Gm37754	-2.98152e-05	0.433806			-0.0193869	0.015915			-0.0223891	0.0186421			-0.0452775	0.0110435			0.345015	1.96928			-0.0278008	0.0074928			-0.011105	0.0140126			-0.0153276	0.0169482			-0.0398322	0.0151175			-0.0359006	0.0132469			-0.0154193	0.0172673			-0.0327219	0.013634			-0.0473891	0.0135805			0.182192	1.52084			-0.0471378	0.0139425			-0.043108	0.017475			-0.0524136				-0.00900769	0.016043			-0.0080658	0.015422
Gm37853
Gm37184
Gm36945
Dpt	-0.0245178	0.0138005			-0.0324602	0.0729293			-0.0408042	0.0886018			-0.0629332	0.0209857			-0.0863558	0.144747			-0.0312988	0.0091507			-0.0178071	0.0106568			-0.0227778	0.0176813			-0.140348	0.232368			-0.091577	0.180703			-0.0895922	0.217893			-0.123339	0.231448			-0.162687	0.232966			-0.0557615	0.368377			-0.166996	0.239176			-0.236126	0.299775			-0.0764936				-0.0178358	0.017632			-0.0167122	0.0170218
Gm32569	-0.0132162	0.01065			-0.0123117	0.0108453			-0.0103326	0.0109472			-0.00649645	0.0100537			-0.00837778	0.010807			-0.0200904	0.00585855			-0.00849137	0.0107146			-0.00913448	0.0108363			-0.00726074	0.0103843			-0.0128131	0.0110501			-0.00757642	0.0104504			-0.0132013	0.0107248			1.72269e-16	2.79604e-28			-0.000168854	0.00191782			1.72269e-16	2.87058e-28			1.72269e-16	3.59788e-28			1.72269e-16				-0.00435644	0.00875911			-0.0039159	0.00841177
Xcl1	1.93726e-16	4.05841e-17			-0.000349122	0.00374392			-0.000514732	0.00454599			1.46559e-16	1.17826e-17			-0.00154419	0.00787388			1.67741e-16	1.85212e-17			2.14889e-16	4.06428e-17			-2.44755e-15	1.47782e-14			-0.00446101	0.0127602			-0.00236171	0.00973758			-0.00349122	0.0113957			-0.00425823	0.0124572			-0.00486655	0.0131535			-0.000622466	0.00497958			-0.00510988	0.0135041			-0.00901306	0.0169256			1.38946e-16				1.99567e-16	2.36559e-16			1.4875e-16	4.14673e-16
1700029M03Rik
4930568G15Rik	-0.00678555	0.00899147			-0.00682144	0.00903253			-0.00646538	0.00894332			2.19216e-16	1.55623e-16			2.62079e-16	1.70841e-16			-0.000906687	0.0040337			-0.0113966	0.00918755			-0.00964013	0.00941021			2.70743e-16	1.7206e-16			3.38008e-16	1.67056e-16			-0.00730869	0.00918232			-0.000282996	0.00229907			1.61962e-16	1.17047e-16			1.26809e-16	5.30618e-17			1.64127e-16	1.20167e-16			1.9886e-16	1.50613e-16			1.18657e-16				-0.0135659	0.00837163			-0.0136411	0.00833586
Tbx19	-0.0106605	0.00115595			-0.0106607	0.00258392			-0.0101373	0.0034023			-0.00710415	0.00279305			-0.00869969	0.00580929			-0.0111065	0.00105499			-0.010496	0.000689082			-0.0102373	0.00147332			-0.0104159	0.00861003			-0.0104999	0.00654095			0.133883	1.20523			-0.0119959	0.00781871			-0.00868054	0.00913882			-0.00577873	0.00349466			-0.0088496	0.00938242			-0.0115614	0.0117596			-0.00529935				-0.00983161	0.00167815			-0.00960507	0.00220009
Sft2d2	-0.0224667	0.955614			0.274658	1.3853			0.389235	1.52676			0.153626	1.17884			-0.0757496	0.875382			-0.00949544	0.965547			0.285931	1.55917			-0.049395	0.842868			0.0710558	1.03066			-0.0753265	0.90158			0.15442	1.25309			-0.0249705	1.01372			0.0134645	1.10571			0.0264332	1.12865			-0.0847443	1.03523			0.0777464	1.24423			-0.00115019	1.12767			0.0790955	1.14614			0.0367725	1.00012
Tiprl	-0.0846949	1.00804			-0.106658	0.97175			-0.0510582	1.0629			0.129737	0.933873			-0.174994	0.701963			0.0608329	1.09043			-0.201739	0.87314			0.147265	1.16019			0.303867	1.05125			0.0953338	0.926399			-0.15506	0.921165			0.151263	0.940796			-0.115418	0.872222			-0.0401475	0.890835			-0.0014832	0.996069			0.0723105	0.905548			-0.0746345	0.853028			0.120854	0.997941			0.0715739	1.00512
Gpr161	-0.0256177	0.631999			0.0384928	0.943109			-0.0808442	0.0086656			-0.0887149	0.00358039			-0.0892184	0.00760936			0.0149892	0.993502			-0.0758493	0.00598326			0.0851397	1.27985			0.0794756	1.14935			-0.0882602	0.00936237			0.0194896	1.07932			0.0759277	0.948996			0.109742	1.18428			-0.0296572	0.701781			0.0496142	1.07242			-0.0978781	0.012863			-0.0910284				0.0599251	0.976251			-0.0254004	0.569208
Dcaf6	0.0888656	1.23525			-0.114974	0.623153			0.0118132	1.02228			0.120022	1.16193			0.354172	1.20961			0.170349	1.34813			0.0428862	1.07441			-0.209019	0.0220495			-0.0615597	0.79511			0.12483	1.07369			0.181037	1.47198			0.262813	1.38728			0.110587	1.14433			0.144136	1.22606			0.0643433	1.04613			0.263676	1.46824			0.173715	1.11943			0.00716228	0.844154			0.0158555	0.954586
Adcy10	0.00347132	0.613505			-0.034443	0.00299445			-0.0357196	0.00464231			0.133807	1.33016			-0.0404604	0.00658035			-0.0339171	0.00209173			-0.0338775	0.000281263			-0.0346228	0.00300226			-0.0397923	0.00710906			-0.0375732	0.00648623			-0.04161	0.0237863			-0.036326	0.00615312			0.0323659	0.874214			0.0323354	0.884464			-0.0436308	0.00603399			-0.0418868	0.0075628			-0.045914				-0.0356054	0.0089388			-0.0374577	0.0152058
Gm38325	-0.000669366	0.0038122			-0.00135983	0.00536469			-0.00372335	0.00837955			-0.0156773	0.0103112			-0.0128885	0.0112556			-0.000650683	0.00377509			4.12813e-16	3.26988e-17			-0.0014413	0.0055331			-0.0124112	0.0112263			-0.00788474	0.0110046			-0.00194262	0.00634092			-0.00609276	0.0100257			-0.0196322	0.007319			-0.0218206	0.00338011			-0.0194968	0.00751409			-0.017325	0.00941791			-0.0223401				-0.00141095	0.00546299			-0.00125506	0.00517337
Mpzl1	-0.144025	0.945742			-0.246704	0.822377			-0.074858	0.931706			0.055781	0.819876			-0.225741	0.684868			0.254566	1.06544			0.123313	1.04008			-0.244583	0.885592			-0.257196	0.722916			0.0327441	0.896776			-0.00486289	1.06782			0.0237453	0.884698			0.130105	0.897611	0.255794	3.55341e-09	-0.391283	0.845146			-0.397492	0.741255			-0.278114	0.783709			-0.159967	0.917371			0.0253147	0.9778			-0.0764743	0.964478
Gm37073
Creg1	-0.311016	0.647252			-0.238661	0.742666			-0.169556	0.828199			-0.2363	0.707869			0.139692	1.10351	0.332016	0.0284708	-0.330484	0.683759			-0.296069	0.668517			-0.282571	0.718876			0.0916253	0.850629			0.238059	0.946923	0.284678	0.00207027	-0.13567	0.948732			-0.224708	0.767244			-0.151171	0.841893			-0.372772	0.640225			0.0320925	0.914821			-0.35134	0.624135			-0.153116	0.766064			-0.348191	0.456926			-0.267547	0.681272
Gm36972
Cd247	-0.0134999	0.00193664			-0.0134934	0.0038937			-0.012612	0.00532663			-0.00660289	0.00424987			-0.00896552	0.00855547			-0.0128913	0.00162827			-0.0142592	0.000963163			-0.013481	0.00271927			-0.0114539	0.0125931			-0.0116702	0.00958724			-0.0146369	0.010457			-0.0139285	0.0113988			-0.00879628	0.0133508			-0.00455991	0.00510999			-0.00904326	0.0137067			-0.013005	0.0171795			-0.00385673				-0.0137676	0.00308903			-0.0135368	0.00363897
Gm37469	-0.000327002	0.00186235			-0.000899287	0.00359209			-0.00216539	0.00498423			-0.00765873	0.00503726			0.377699	1.96258			-0.000317874	0.00184422			-3.49843e-16	1.27015e-16			-0.000704109	0.00270305			-0.00906562	0.00816082			-0.00544143	0.00767094			-0.00329877	0.00799356			-0.00584245	0.00877276			-0.0128662	0.00527742			-0.0110788	0.00222654			-0.0129639	0.00541809			-0.0145299	0.00679086			-0.0109137				-0.000689285	0.0026688			-0.000613128	0.00252732
Pou2f1	0.08323	1.11163			0.116388	1.1423			0.0641734	1.10914			0.454384	1.46718			0.310362	1.14783			0.223077	1.24152			0.131235	1.08782			0.156204	1.25251			0.207852	1.19014			0.206638	0.941853			0.0673809	1.14342			-0.0907111	0.756493			-0.133911	0.780335			-0.0338216	0.923437			0.265653	1.28607			0.293531	1.24824			0.305968	1.24134			0.568837	1.52288			0.126824	1.04651
Gm26665	5.72487e-16	4.57169e-16			-0.000269297	0.00288789			-0.000397041	0.00350657			-1.04776e-15	9.95716e-16			-0.00119112	0.00607356			4.26151e-16	3.82264e-16			7.53318e-16	2.31516e-16			-9.62045e-16	2.38539e-14			-0.00344102	0.00984266			-0.00182172	0.00751113			-0.00269297	0.00879016			-0.00328461	0.00960896			-0.00375384	0.010146			-0.000480143	0.00384102			-0.00394153	0.0104165			-0.00695227	0.0130557			-1.69117e-15				6.72092e-16	6.45609e-16			6.89829e-16	6.14399e-16
Gm37923
Dusp27	-0.064267	0.0087699			-0.0635099	0.00908735			-0.062237	0.00897043			-0.061464	0.00646832			-0.0619349	0.00841769			-0.0700069	0.00450857			-0.0601941	0.00895206			-0.0610014	0.00888002			-0.0598192	0.0101193			-0.0643969	0.00959736			-0.0577227	0.0111136			-0.063675	0.0109308			-0.0549535	0.00629983			-0.0570949	0.00269736			-0.054837	0.00646776			-0.0529676	0.00810647			-0.0572844				-0.0569113	0.00736188			0.0566454	1.066
Gpa33	-0.00556079	0.00736855			-0.00574453	0.00746933			-0.00552594	0.00743716			5.51213e-16	3.62742e-16			-0.0006826	0.00348059			-0.000743035	0.00330564			-0.00933957	0.00752924			-0.00790014	0.00771172			-0.00197195	0.00564055			-0.00104398	0.00430442			-0.00753277	0.00795246			-0.00211424	0.00574337			-0.00215122	0.00581441			-0.000275156	0.00220118			-0.00225878	0.0059694			-0.00398415	0.00748185			7.85608e-16				-0.0111174	0.00686059			-0.0111789	0.00683128
Mael	-0.00878249	0.00305772			-0.00936723	0.00428859			-0.011278	0.00666894			-0.0206742	0.00834154			-0.0185281	0.00899123			-0.00855129	0.00305177			-0.00841047	0.000337696			-0.00951189	0.00439498			-0.0183495	0.00876266			-0.0145383	0.0088009			-0.0180994	0.0260088			-0.013234	0.00796432			-0.0242201	0.00498466			-0.0256883	0.00245486			-0.0241278	0.00511754			-0.0226487	0.00641415			-0.0260643				-0.0106024	0.0102362			-0.0126168	0.0169469
Ildr2	-0.15162	0.0677237			-0.156232	0.0756855			-0.174799	0.0945916			-0.298895	0.0705229			-0.172907	0.540196			-0.190158	0.0377372			-0.116714	0.0604274			-0.0849178	0.435371			-0.170847	0.736831			-0.246451	0.074696			-0.147278	0.0863114			-0.233019	0.0705971			-0.327702	0.0453075			-0.283204	0.46384			-0.326864	0.0465153			-0.31342	0.0583007			-0.344465				-0.0836218	0.251724			-0.0729869	0.327215
5330438I03Rik
Gm15853	-0.0490464	0.43571			-0.068823	0.0074058			-0.0701072	0.00828006			-0.0719813	0.00534944			-0.0728939	0.0120838			-0.0646821	0.00289452			-0.07009	0.00503213			-0.0698757	0.00517486			-0.0771029	0.0180073			-0.071547	0.0149193			-0.0734932	0.0172268			0.0797419	1.24001			-0.00513971	0.877634			0.00198465	0.887175			-0.0817703	0.0167348			-0.0866073	0.0209748			0.0625817	1.17924			-0.0719254	0.00448811			-0.0716991	0.00497995
Tada1	-0.00332432	1.04736			0.058175	1.07			-0.0330804	0.966498			0.00925646	0.977056			-0.174943	0.628417			-0.0647781	0.875618			0.049999	1.09618			0.0228464	1.12484			0.354716	1.16866			-0.101312	0.774882			0.0354237	1.10619			-0.0415308	0.800733			-0.0421719	0.920478			-0.126369	0.779523			-0.0979254	0.893915			-0.353318	0.496889			0.115166	1.04394			0.0219333	0.975217			0.102775	1.08435
Gm15853.1	3.5995e-16	3.30616e-16			-0.000269297	0.00288789			-0.000397041	0.00350657			-5.92279e-16	7.6467e-16			-0.00119112	0.00607356			5.00603e-16	2.92257e-16			3.00357e-16	2.17648e-16			-8.12704e-16	9.68463e-15			-0.00344102	0.00984266			-0.00182172	0.00751113			-0.00269297	0.00879016			-0.00328461	0.00960896			-0.00375384	0.010146			-0.000480143	0.00384102			-0.00394153	0.0104165			-0.00695227	0.0130557			-1.08639e-15				1.53124e-16	3.87828e-16			1.8227e-16	4.14779e-16
Pogk	0.22862	1.40411			0.173402	1.24061			-0.0495181	0.900347			0.047603	1.0497			0.535884	1.65867			0.13095	1.18286			0.049016	1.05075			0.0953818	1.20353			0.18241	1.21785			0.117523	1.24876			0.182794	1.44954			0.150959	1.07573			0.115979	1.09126			0.0121918	0.990294			-0.0394348	0.869162			0.249341	1.16109			0.0331142	0.972184			0.478614	1.49225			0.307803	1.35986
Gm4846
Gm4847
Fmo9	-0.0132162	0.01065			-0.0123117	0.0108453			-0.0103326	0.0109472			-0.00649645	0.0100537			-0.00837778	0.010807			-0.0200904	0.00585855			-0.00849137	0.0107146			-0.00913448	0.0108363			-0.00726074	0.0103843			-0.0128131	0.0110501			-0.00757642	0.0104504			-0.0132013	0.0107248			7.20187e-16	1.07384e-28			-0.000168854	0.00191782			7.20187e-16	1.10246e-28			7.20187e-16	1.38179e-28			7.20187e-16				-0.00435644	0.00875911			-0.0039159	0.00841177
Gm16701	-0.0140695	0.00297819			-0.0145622	0.00423025			-0.0163864	0.00657633			-0.0256419	0.00812556			-0.023211	0.00922038			-0.0138344	0.00297282			-0.0137148	0.000344385			-0.0147848	0.00427809			-0.0223943	0.00977027			-0.0191444	0.00905958			-0.0398209	0.0822168			-0.0174564	0.00849399			-0.0280235	0.0077543			-0.030389	0.00330442			-0.02788	0.007961			-0.025579	0.00997805			-0.0308924				-0.0179653	0.0299238			-0.0245782	0.0525816
Gm16701.1	-0.026508	0.00385237			-0.0266114	0.00412794			-0.0268489	0.00422266			-0.0296226	0.000146369			-0.030065	0.0024253			-0.0290216	0.00172777			0.145463	1.30508			-0.0252983	0.00404588			-0.0309686	0.00392252			-0.0302491	0.00301441			-0.0265079	0.00631095			-0.0306946	0.00402733			-0.0311977	0.00400165			-0.0299041	0.00151549			-0.0312717	0.00410831			-0.0324592	0.00514922			-0.0297172				-0.0235121	0.00359072			-0.0232421	0.00350648
Fam78b	-0.0344171	0.0055001			0.051587	0.935865			-0.0390963	0.0118323			-0.0547978	0.0148252			-0.0518222	0.0158063			-0.0333528	0.00544655			-0.0342684	0.00162129			-0.0360307	0.00767332			-0.0530891	0.0149836			-0.0451753	0.0159612			-0.0586719	0.0641558			-0.0439188	0.015021			-0.063743	0.00171507			-0.0640474	0.00289458			-0.0637112	0.00176079			-0.0632023	0.00220691			0.0734907	1.17795			0.0665025	1.03028			-0.0442195	0.0415241
Uck2	-0.0358315	1.05303			0.0600973	1.14417			-0.323559	0.347421			0.0752649	0.999598			0.0143822	0.713485			0.294256	1.38301			-0.0502416	1.03349			-0.146018	0.90037			0.154496	1.04556			0.167781	0.972273			-0.154201	0.844024			0.116652	1.01417			-0.151154	0.659721			0.0368915	0.935222			-0.25117	0.404369			-0.204605	0.439728			0.119709	1.00254			-0.0745609	0.98886			0.0286681	1.06007
Gm37982	-5.08451e-16	7.52955e-16			-5.12636e-16	7.55861e-16			-4.80631e-16	7.50262e-16			7.97092e-17	1.40605e-17			6.65138e-17	5.35975e-17			-1.66368e-17	3.3771e-16			-8.95134e-16	7.68652e-16			3.12913e-14	2.41665e-13			4.81213e-17	8.48391e-17			5.4718e-17	6.37298e-17			-0.00788745	0.0257455			1.70626e-17	2.06195e-16			5.55012e-17	8.99871e-17			8.43001e-17	3.41425e-17			5.38365e-17	9.23858e-17			2.71338e-17	1.15793e-16			8.87948e-17				-0.000954797	0.00930621			-0.00305749	0.016463
Gm2453	-0.0161773	0.00494524			-0.0155432	0.00565204			-0.0136025	0.00722306			-0.00592063	0.00916256			-0.00837976	0.00997969			-0.0188618	0.00375812			-0.0146796	0.00416943			-0.014196	0.0055697			-0.00876814	0.00991489			-0.0128161	0.00975734			-0.0130394	0.00714184			-0.0142568	0.00885886			-0.00234651	0.00634224			-0.000454023	0.00295409			-0.00246384	0.0065113			-0.00434583	0.00816105			-2.99695e-16				-0.0122324	0.00483898			-0.0118766	0.00495703
Tmco1	-0.234769	0.997541			-0.183457	1.03189			-0.222649	1.00259			0.0385445	0.956419			-0.352497	0.683158			-0.347263	0.887646			-0.353262	0.889081			-0.359536	0.892389			-0.389563	0.781919			-0.308275	0.789			-0.142926	0.985059			-0.154082	0.885731			-0.310713	0.790975			-0.196207	0.878385			-0.185645	0.854752			-0.166145	0.821421			-0.0667316	0.815859			-0.321134	0.826008			-0.134226	0.904544
Lrrc52	-0.0058418	0.00558028			-0.00658157	0.00701433			-0.00893446	0.00974029			-0.0223763	0.00930672			-0.0204447	0.00989721			-0.00841415	0.00390381			-0.00320682	0.00404644			-0.0052813	0.00730381			-0.0211197	0.00934467			-0.0162383	0.00993704			-0.00736899	0.00940294			-0.0152153	0.00943337			-0.0277911	0.00161889			0.0495823	0.882932			-0.0277611	0.00166204			-0.0272807	0.00208315			-0.02839				-0.00343829	0.00729224			-0.00307381	0.00696729
Lmx1a	-0.151661	0.0350581			0.921075	2.67041			0.257578	1.56026			0.203389	1.10547			0.0523044	0.969563			-0.174305	0.0192308			-0.136076	0.0352962			-0.0207367	0.929774			0.134408	1.06641			-0.15551	0.0356969			0.665635	2.51072			-0.160716	0.0335104			0.058316	0.905866			-0.110631	0.0120514			-0.119424	0.0281197			-0.127552	0.0352442			-0.058676	0.428123			0.0859438	1.43165			0.0865278	1.01184
Gm20711	-0.0250074	0.0159211			-0.0252712	0.0168032			-0.0258488	0.016887			-0.0355096	0.00106403			-0.037561	0.00933272			-0.03545	0.00715905			-0.0168874	0.0163167			-0.0198581	0.0165664			-0.0409416	0.0150692			-0.0390111	0.0113859			-0.0247059	0.0242477			-0.0408594	0.0151887			-0.0406596	0.0157781			-0.0355866	0.00597436			-0.0409515	0.0161987			-0.0456335	0.0203028			-0.034822				-0.0124983	0.0144789			-0.0115204	0.0140306
Gm37839
Nuf2	-0.230584	0.28646			-0.25006	0.0324257			-0.24638	0.0343787			-0.213159	0.0101525			-0.214541	0.0116262			-0.231026	0.0143031			-0.267209	0.0311295			-0.259838	0.0337711			-0.212435	0.0122749			-0.218746	0.0125272			-0.166878	0.647206			-0.219794	0.0158845			-0.204967	0.0044084			-0.20656	0.00257053			-0.138434	0.492607			-0.203578	0.00567263			-0.206598				1.39238	2.26007	0.729867	5.81607e-32	0.74716	1.88515	0.457681	7.77797e-14
Rgs5	-0.105301	0.031145			-0.0631144	0.447738			-0.10504	0.031251			-0.127063	0.00122659			0.169651	1.03973			-0.125704	0.0139873			-0.0893796	0.0318824			-0.0953034	0.0324827			-0.11871	0.0245066			-0.123362	0.018883			-0.0890232	0.0353572			-0.118877	0.0251109			-0.117056	0.0249038			-0.125112	0.00943341			-0.116596	0.0255676			-0.109206	0.0320456			-0.12627				-0.0807795	0.0286311			-0.078546	0.028068
Ccdc190	-0.0116967	0.434157			-0.031725	0.0116144			-0.0355905	0.016049			-0.0574541	0.015179			-0.0545523	0.0162698			-0.034679	0.00637412			-0.0261483	0.00663264			-0.029538	0.0119378			-0.0561228	0.0155591			-0.0478234	0.0165719			0.113098	1.20786			-0.0464592	0.0161085			0.0854653	1.23443			-0.0669827	0.00290008			-0.0670593	0.000536827			-0.0669041	0.000672841			0.0706453	1.17828			-0.0264322	0.0119863			-0.0256485	0.0116007
Hsd17b7	0.0440559	1.12405			0.0956765	1.14524			-0.18979	0.557695			-0.10846	0.686303			0.0638084	0.950487			0.170199	1.31928			0.0347845	1.06348			-0.02075	1.01629			-0.00133328	0.906268			-0.265433	0.0169424			0.0283417	1.1042			0.0252965	0.962671			-0.0495795	0.843751			0.129456	1.11213			-0.0308857	0.881145			-0.189841	0.438391			0.227332	1.21591			0.157097	1.15496			0.223798	1.3658
3110045C21Rik	-0.055416	0.00589986			-0.0552413	0.00597238			-0.055338	0.0058974			-0.0593945	0.000333426			-0.058915	0.00284213			-0.059284	0.00265157			-0.0524043	0.00604395			-0.0535132	0.00614431			-0.0578543	0.00457645			-0.0587752	0.0035442			-0.0558362	0.0106641			-0.0579473	0.00471368			0.0187347	0.875402			0.174968	1.52195			-0.0573858	0.00473927			-0.056016	0.00594005			0.216415	1.6534			0.160344	1.45063			0.0613257	1.0655
Ddr2	-0.354445	0.17725			-0.350795	0.258517			-0.338069	0.355255			-0.325222	0.351923			-0.396335	0.0341361			-0.347416	0.309315			-0.334697	0.25737			-0.300989	0.398241			-0.408904	0.0536894			-0.250366	0.604692			-0.388341	0.0534798			-0.34474	0.340183			-0.387587	0.246836			-0.38234	0.202771			-0.382676	0.270297			-0.433498	0.067084			-0.348723	0.294499			-0.289859	0.442339			-0.341453	0.241531
Uap1	-0.239976	0.793935			-0.31403	0.616746			-0.242507	0.704337			-0.111401	0.729936			-0.161616	0.573394			-0.206421	0.707725			-0.112772	1.11548			-0.352029	0.571819			-0.0866691	0.780145			0.000491534	0.890383			-0.202136	0.896621			0.0233479	0.925728			-0.0586548	0.747992			-0.0707023	0.725445			-0.0728229	0.75599			-0.0444285	0.814125			-0.061805	0.678813			-0.108495	0.943675			-0.16742	0.949094
Gm37748	-0.0157396	0.00195767			-0.0153771	0.00273668			-0.0141625	0.00425273			-0.00818568	0.00534171			-0.00961421	0.00581227			-0.0159407	0.00195496			-0.0159363	0.000299094			-0.0152468	0.00279891			-0.00983093	0.00576425			-0.0121979	0.00568296			-0.01661	0.00641497			-0.0130971	0.00516259			-0.00608581	0.00365374			-0.00499662	0.00170889			-0.0061534	0.00375113			-0.00723761	0.00470155			-0.00473399				-0.0153264	0.00337295			-0.0158269	0.00435391
Gm37502
Uhmk1	-0.0211176	1.03272			0.345502	1.69526			-0.120174	0.653091			0.210026	1.18118			0.286899	1.50041			0.224619	1.48287			0.0313673	1.2066			0.250611	1.72093			0.043876	1.13356			0.343348	1.53011			0.380089	1.9869			0.338346	1.5126			-0.0489381	0.718954			0.104039	1.13395			0.0412412	0.997826			0.0434055	0.942729			0.314196	1.37279			-0.0227252	0.809937			0.161971	1.2442
4930500M09Rik	-0.0196755	0.00543015			-0.0203569	0.00687403			-0.0221977	0.00877966			-0.0328843	0.0067391			-0.0321591	0.00813647			-0.022609	0.00325005			-0.0169276	0.00460361			-0.0187497	0.00667532			-0.0339201	0.00913627			-0.0294698	0.00901339			-0.022658	0.0112019			-0.0295046	0.0100094			-0.0389278	0.00456465			-0.0373418	0.00216519			-0.0390122	0.00468633			-0.0403667	0.00587369			-0.0372389				-0.0167544	0.0065515			-0.0165966	0.00631789
Sh2d1b2
Sh2d1b1	-0.0366932	0.0181874			-0.0357742	0.0182213			-0.0335632	0.0177228			-0.0317766	0.0128143			-0.0352943	0.0140523			-0.0486159	0.00925606			-0.0281918	0.0185966			-0.0299559	0.0184129			-0.0359856	0.0141267			-0.0415403	0.0137403			-0.029712	0.0199095			-0.0432582	0.0130626			-0.0270252	0.009538			-0.0241629	0.00433793			-0.0272016	0.00979225			-0.0300319	0.0122733			-0.0234963				-0.0215078	0.0152219			-0.0203612	0.0149505
Gm7694	-0.0378855	0.43536			0.0306184	0.937884			-0.0579581	0.0126212			-0.0687395	0.00212318			-0.0686869	0.00309298			0.0332691	0.991694			-0.0505392	0.0120701			-0.0531436	0.012719			0.154104	1.5011			0.524156	2.44187			0.232708	1.69997			-0.0678326	0.00542774			-0.0711978	0.00293616			0.085911	1.24898			0.111841	1.35801			0.133389	1.43889			-0.0701115				-0.0481763	0.0119717			0.0643417	1.06522
Nos1ap	0.121843	1.35079			0.0888625	1.15321			0.0426506	1.01316			0.110087	1.13174			0.14123	0.934912			0.0469751	1.23635			-0.0399194	0.792229			0.251332	1.79818			0.59092	1.74492			-0.182172	0.0229617			0.139351	1.10252			0.33075	1.64868			0.0434802	1.0145			0.148214	1.32548			-0.0524553	0.831348			0.465039	1.56741			-0.0199056	0.942377			-0.0732631	0.676442			-0.0343956	0.726066
1700015E13Rik	-5.71628e-16	8.74124e-16			-5.89052e-16	8.69938e-16			-5.95036e-16	8.38071e-16			-1.59713e-16	1.73436e-16			-1.22965e-16	1.84242e-16			4.26554e-18	3.97538e-16			-1.01182e-15	8.99521e-16			3.44597e-14	2.40093e-13			-1.34126e-16	1.737e-16			-4.41796e-17	1.84355e-16			-0.00788745	0.0257455			-5.42226e-17	2.69534e-16			-2.58253e-16	3.65695e-17			-2.6714e-16	3.5722e-17			-2.57577e-16	3.75443e-17			-2.46725e-16	4.70567e-17			-2.71783e-16				-0.000954797	0.00930621			-0.00305749	0.016463
Olfml2b	-0.124712	0.368855			-0.165618	0.0600897			-0.125113	0.487851			-0.250222	0.0481895			-0.254521	0.0916818			-0.177123	0.0221857			-0.140851	0.0291055			-0.153151	0.0444471			-0.285027	0.131617			-0.240311	0.111866			-0.190745	0.14687			0.406129	1.43579			-0.302534	0.267753			-0.240978	0.363069			-0.285276	0.278393			-0.359082	0.145952			-0.241898	0.337171			-0.139202	0.044784			-0.135218	0.0449592
Atf6	0.15956	1.35471			0.129462	1.37115			0.0257194	1.05777			0.196143	1.28038			0.169719	1.05211			-0.0679541	0.913085			-0.0328598	0.869756			0.406982	1.63509			0.556924	1.59547			0.588368	1.60911			0.302539	1.54568			0.619154	1.6704			0.0877218	1.14148			0.254109	1.34061			-0.127598	0.733615			-0.00681069	0.890486			-0.0239928	1.07379			-0.10529	0.580475			-0.115642	0.683115
Dusp12	-0.135341	0.948457			-0.201991	0.828478			0.0726406	1.11215			0.136634	0.970836			-0.0796997	1.05604			-0.0340901	1.03306			-0.0584294	1.04461			-0.24363	0.750754			0.00435761	0.880662			0.0921987	1.07663			-0.104896	0.977159			-0.275581	0.619155			-0.156917	0.745924			-0.0423034	0.902029			-0.0637446	0.874473			-0.260254	0.562991			-0.164755	0.690814			-0.0833747	1.01631			-0.0941943	0.972149
Gm26620	-0.087291	0.00655564			0.00119966	0.940613			0.175453	1.60412			-0.063952	0.0143785			-0.0685581	0.0169276			-0.0852281	0.00550967			-0.0898628	0.00326461			-0.0872289	0.00920363			-0.0705787	0.0188033			-0.0759154	0.0167802			-0.0825315	0.0197689			0.0218979	0.82616			0.0917033	1.23113			-0.0556746	0.00673067			0.29548	1.85396			-0.0658412	0.0209955			-0.0546609				-0.0880861	0.0110163			-0.0870527	0.0137709
Fcrlb	-0.000131374	0.000748207			-0.00106826	0.00863307			-0.00191228	0.0104805			-0.00307692	0.00202374			-0.00607412	0.0176886			-0.000127707	0.000740923			3.13559e-16	4.19043e-17			-0.000282878	0.00108596			-0.0126757	0.0284907			-0.00696856	0.0220552			-0.008395	0.0260686			-0.0109701	0.0282448			-0.0150238	0.028756			-0.00571145	0.0108974			-0.0155558	0.0295225			-0.0240888	0.0370025			-0.00438461				-0.000276923	0.0010722			-0.000246326	0.00101536
Fcrla	-0.0116389	0.011169			-0.0132029	0.014263			-0.0179779	0.0197531			-0.0449042	0.0187699			-0.0413251	0.0201254			-0.0167561	0.00784965			-0.00638002	0.00805047			-0.0105428	0.0146454			-0.0432846	0.0192567			-0.0330093	0.0205085			-0.0154606	0.0202193			-0.0313383	0.0199427			-0.0568227	0.000568039			-0.0566907	0.00358458			0.126043	1.35606			-0.0566436	0.000730939			-0.0570329				0.0989882	1.02672			-0.00614632	0.0139753
Fcgr2b	-0.0504104	0.00405115			-0.0513044	0.0137687			-0.0510558	0.0165997			-0.0472249	0.00423655			-0.0536494	0.0283547			-0.0530006	0.0023088			-0.0486599	0.00403596			-0.0488393	0.00414229			-0.0638162	0.0456395			-0.0584998	0.0344096			-0.0647708	0.0410971			-0.0655948	0.043685			-0.00173572	0.685394			-0.0468287	0.0181695			-0.063123	0.0492494			-0.0773579	0.0617276			-0.0444874				-0.047512	0.00554391			-0.0483906	0.00848103
Gm38204
Gm10522	-0.0205991	0.0165994			-0.0192463	0.0168496			-0.0161886	0.0169984			-0.0101256	0.01567			-0.0133095	0.0166894			-0.0313135	0.00913132			-0.0132349	0.0167002			-0.0142373	0.0168897			-0.0120439	0.0157942			-0.0203558	0.0168172			-0.0123779	0.0159726			-0.0212701	0.0159546			-0.000793185	0.00214385			-0.000364636	0.00308869			-0.000832844	0.002201			-0.00146901	0.00275866			2.10234e-16				-0.00679009	0.0136522			-0.00610345	0.0131108
Fcgr4	-0.0291482	0.012486			-0.0301394	0.0158438			-0.031831	0.0174902			-0.043644	0.00361389			-0.0461963	0.0175023			-0.0371433	0.00569752			-0.0226376	0.0125051			-0.0255334	0.0134641			-0.0526963	0.0278476			-0.0463112	0.021877			-0.0362368	0.0317179			-0.0496331	0.0282848			-0.0561541	0.0275012			-0.0472199	0.0104417			-0.0566629	0.0282343			-0.0648236	0.0353879			-0.0459792				-0.0201036	0.0122373			-0.0197799	0.0118889
Fcgr3	-0.11318	0.0238339			-0.112522	0.0277661			-0.108356	0.0301231			-0.0952166	0.0244167			-0.106557	0.03993			-0.128451	0.0134819			-0.102821	0.023797			-0.103958	0.0243417			-0.116634	0.0553287			-0.120913	0.0431118			-0.1223	0.0500247			-0.130241	0.0493946			-0.0756889	0.280357			-0.0574953	0.286041			-0.101846	0.0592156			-0.118961	0.0742189			-0.0794392				-0.0941981	0.0209093			-0.0951143	0.0228279
Cfap126	-0.0223586	0.457351			-0.0518634	0.0118865			-0.0564043	0.0173235			0.0657448	1.10066			-0.0768638	0.0197414			0.232749	1.65956			-0.0468815	0.00443305			-0.0502896	0.0118936			-0.0790112	0.0190495			-0.0688137	0.0202492			0.0521545	0.967627			-0.0674412	0.0197542			0.0355283	1.05428			0.238052	1.65745			-0.0922658	0.000518589			-0.0924157	0.000649982			0.396546	1.83103			-0.0494044	0.0161149			-0.0514321	0.0222756
Sdhc	-0.0329885	1.07749			-0.0183377	1.04779			-0.0230682	1.0801			-0.22565	0.786502			0.321201	0.936238			-0.143808	0.987611			0.274712	1.14953			-0.0290953	1.01277			-0.320409	0.703197	-0.294323	0.000119152	-0.00901451	0.738094			-0.132848	0.984764			-0.112945	0.885009			-0.0647684	0.865088			-0.0377678	0.897641			-0.146464	0.852113			-0.140897	0.765749			0.120082	0.857019			0.0977115	1.01503			0.0409927	1.02301
Mpz	-0.0930191	0.37162			-0.11666	0.25894			-0.093788	0.466717			-0.190411	0.517434			-0.198733	0.274183			0.000705093	0.514333			-0.0563997	0.494722			-0.0663371	0.522667			-0.18442	0.351614			-0.0446219	0.612398			-0.113938	0.381553			-0.129217	0.296176			0.606043	1.48108	0.596081	3.32051e-28	-0.242467	0.516445			-0.235171	0.457803			-0.165566	0.578918			-0.0352261	0.890652			-0.145979	0.263642			-0.129552	0.276256
Pcp4l1	-0.0339821	0.963019			-0.151504	0.0476993			-0.0419527	0.964778			-0.177087	0.0079394			-0.178912	0.00843574			-0.183801	0.0216852			-0.0514381	0.596185			1.8794	3.4727	0.634304	1.43923e-10	0.410523	1.58059			5.41029	3.57515	1.13495	2.82016e-14	0.285246	1.73743			1.44942	2.60598	0.340426	2.18151e-13	-0.12897	0.506294			-0.172227	0.00186012			0.00964274	0.949547			0.909869	2.47165			-0.118428	0.457346			-0.019241	0.647597			0.110256	1.21969
Nr1i3	-0.0140554	0.00613513			-0.0142945	0.00627219			-0.0150205	0.00618901			-0.015817	0.00439168			-0.0142777	0.00549624			-0.0100357	0.00313304			-0.0169169	0.00626966			-0.0163322	0.00621142			-0.0134104	0.00650236			-0.0119604	0.00554243			-0.0133652	0.00831376			-0.0109585	0.00576264			-0.0163936	0.00611162			-0.0182918	0.00245194			-0.0162805	0.00627453			-0.014467	0.00786429			-0.0186548				-0.0189021	0.0054408			-0.018675	0.00600287
Tomm40l	0.0321025	1.14867			0.0581376	1.12891			0.0904928	1.30428			-0.0703299	0.697837			0.103209	1.026			-0.0481797	0.892027			-0.168501	0.590291			-0.172331	0.57265			-0.135785	0.565088			0.030693	0.764733			0.00337623	1.02058			0.330894	1.52793			0.132021	1.10785			0.170586	1.15738			-0.0152295	0.936025			0.188569	1.3022			-0.115398	0.666829			0.117956	1.19505			0.0717301	1.16585
Apoa2	-0.00880081	0.00709197			-0.0083994	0.00731274			-0.0071768	0.00747372			-0.00432606	0.00669486			-0.00646747	0.00787457			-0.0133784	0.00390128			-0.0056545	0.007135			-0.00608276	0.00721599			-0.00740212	0.00873771			-0.00989143	0.00780411			-0.00705427	0.00841798			-0.0112414	0.00765819			-0.00280048	0.00756925			-0.000470643	0.00312426			-0.00294051	0.00777102			-0.00518661	0.00973994			-5.64119e-16				-0.00290101	0.00583279			-0.00260765	0.00560149
Fcer1g	-0.123211	0.198188			-0.135083	0.034301			-0.131616	0.0368152			-0.0859986	0.278435			-0.135796	0.0484967			-0.153543	0.0149135			-0.122291	0.0286578			-0.0801316	0.353869			-0.108634	0.257951			-0.150799	0.0546252			-0.152569	0.070075			-0.162585	0.0657593			-0.135699	0.0763394			-0.0973672	0.163034			-0.137112	0.0783744			-0.159765	0.0982318			-0.0601253	0.284106			-0.086929	0.257524			-0.114796	0.0306817
Ndufs2	-0.00920844	1.06681			-0.0290452	0.968738			-0.188191	1.01114			-0.0726653	0.936196			0.0644196	0.747559			-0.0544171	1.03952			0.0485518	1.04208			0.11839	1.12828			0.243734	0.862532			0.281595	0.64318			0.0786504	1.08176			0.0622513	0.925404			-0.31	0.790334			0.101804	0.895923			-0.0904425	0.956394			0.0550124	0.827346			0.0821418	0.804437			0.154877	0.962702			-0.201868	0.95537
Adamts4	-0.0508134	0.404724			-0.00554068	0.773978			-0.0863884	0.0443001			-0.131966	0.0304556			-0.132737	0.0500184			-0.0857213	0.0141465			-0.0622651	0.0188607			-0.0701279	0.0284873			-0.148343	0.0684781			-0.122727	0.0600129			-0.103298	0.0774026			-0.127917	0.0729587			-0.172037	0.0551152			-0.153742	0.0217209			-0.0814365	0.68475			-0.189412	0.070921			-0.151646				-0.0627704	0.0297935			-0.0638983	0.0323566
B4galt3	0.0451344	1.11657			-0.0860416	0.875261			0.0477867	1.07364			0.227586	1.11109			0.430931	1.31066			-0.0464557	0.968356			-0.149818	0.990001			0.0629445	1.19695			0.00109082	0.920672			0.261058	1.29691			-0.0319187	0.903606			0.493737	1.36536			0.0390939	0.988869			0.148209	1.09147			0.157689	1.09278			0.0470683	0.860487			0.131139	1.03519			-0.0332213	0.921286			0.0519511	1.0519
Ppox	0.0662161	1.11704			0.170758	1.2595			0.265454	1.42218			0.0317244	0.970537			0.495629	1.8146	0.316299	3.87077e-06	0.130934	1.25285			0.165335	1.17986			0.0307215	1.0279			0.284562	1.27021			0.107051	1.28855			-0.126926	0.844853			0.0817621	1.16154			0.255859	1.24938			0.185437	1.21127			-0.014191	0.99481			-0.1395	0.807192			0.0636711	1.024			0.040431	0.931847			0.134985	1.09019
Usp21	0.0140299	1.08669			0.116528	1.33862			-0.154096	0.539135			-0.0725062	0.756329			-0.150416	0.456584			-0.0958075	0.745249			0.042277	1.0927			0.293996	1.60639			-0.113519	0.861842			0.0912278	0.906536			-0.0795724	0.826226			0.10469	1.06429			0.018186	1.00057			-0.129248	0.700856			-0.109023	0.826052			0.178083	1.36011			-0.0399542	0.857201			0.222263	1.3202			0.0451847	0.987935
Gm20045	-0.0629793	0.857103			0.0865945	1.33638			-0.101919	0.407226			0.0232621	0.855348			-0.139978	0.0145764			0.0561111	1.23388			-0.149197	0.0071034			-0.0248848	0.975163			0.0926271	1.09836			-0.146129	0.0146928			-0.0827658	0.508769			0.0851178	1.12631			-0.0124043	0.767944			-0.0905529	0.433046			0.0699429	1.04734			0.0169783	1.02632			0.0125942	0.851013			0.184111	1.45924			-0.144172	0.00945977
Dedd	-0.0421169	1.00845			0.123597	1.15824			0.0520349	1.1814			0.134987	1.13706			-0.0921244	0.690757			0.0600413	1.11855			0.381821	1.4898			0.123616	1.20374			0.194548	1.14707			0.0430066	0.915964			0.0931528	1.39836			0.133334	1.16273			0.0703936	0.968543			-0.067655	0.800405			0.120053	1.04255			-0.00638944	0.905684			0.0242044	0.866779			-0.0396572	0.981263			-0.0302405	0.969204
Nit1	0.117775	1.1696			0.0656201	1.16414			0.148692	1.23223			0.286011	1.14042			0.106866	1.18012			0.384827	1.42824			0.380074	1.37364			0.0295034	1.06978			0.287318	1.10762			0.0582066	0.828551			0.13068	1.19072			0.356651	1.26343			-0.0517184	0.85966			0.0719394	1.00855			0.184229	1.0849			0.0392178	0.994429			0.0854471	1.01794			0.135367	1.21004			0.00163165	0.928774
Pfdn2	0.170056	1.11149			0.043353	1.01401			0.24434	1.10883			0.331746	0.888146			0.124169	0.807548			-0.00478177	1.03646			0.319251	1.12213			0.576985	1.09047	0.294128	0.000904006	0.334039	0.962518			0.501364	0.74838			0.0690491	1.16035			0.262197	0.874593			0.0724688	0.854363			0.220232	0.84063			-0.0581499	0.951149			0.416759	0.724158			0.29639	0.795325			0.567512	0.93027			0.350682	1.04231
Klhdc9	0.142653	1.44804			0.349255	2.04038			0.302352	1.9521			-0.0920714	0.00684844			0.161612	1.2941			0.0157034	0.99343			-0.0827358	0.000868117			0.0364135	0.944433			-0.0960253	0.016097			-0.0901375	0.0139996			0.572248	2.39692			0.0611752	1.24232			0.218278	1.63782			0.354646	2.05541			0.42589	2.2193			0.47903	2.31559			0.565123	2.23345			0.0715279	1.06755			-0.083195	0.0047691
Pvrl4	0.00238715	0.871249			-0.0891385	0.0474122			0.162271	1.57797			0.0100148	1.03067			0.437107	1.74836			0.530831	2.26748			-0.0652524	0.043737			-0.0742619	0.0455346			0.62143	2.0172			-0.133163	0.0410732			0.0516417	0.871498			0.481014	2.01999			0.458232	1.85706			-0.0813229	0.575925			-0.0722107	0.560934			0.361995	2.14829			0.110362	1.16724			-0.054918	0.0404136			0.025475	0.734935
Arhgap30	-0.0751301	0.0105415			-0.075779	0.017829			-0.0748468	0.0204496			-0.070697	0.00848426			-0.07856	0.0318559			-0.0820035	0.00553598			-0.0703018	0.0107178			-0.0711649	0.0106829			-0.0894709	0.0503848			-0.0856252	0.0378471			-0.0864793	0.0454029			-0.0936085	0.0475019			-0.0849917	0.0534543			-0.0678868	0.0202831			-0.0859806	0.0548792			-0.101843	0.0687838			-0.0652146				-0.0666607	0.00896787			-0.0668127	0.00926022
Usf1	0.102733	1.13226			0.0788977	1.0341			0.0832671	1.09694			0.0920637	1.08194			0.215458	1.13849			0.254908	1.24082			0.239003	1.28087			0.233637	1.33652			0.298482	1.16075			0.393374	1.33036			-0.063864	1.00408			0.459228	1.36661			0.132082	1.03698			-0.19462	0.754594			-0.150926	0.836791			0.010064	0.95618			0.170467	1.03751			0.442465	1.39214			-0.00913889	0.9296
Tstd1	0.135252	1.36407			-0.0547848	0.0118416			-0.059348	0.0160065			-0.0774237	0.0201765			0.251303	1.65449			0.146403	1.3934			0.115479	1.30906			0.105686	1.27723			0.262488	1.58576			0.525995	2.44149			-0.0627824	0.0164851			0.644922	2.49362			0.21484	1.73638			-0.0119659	0.8884			0.812964	2.88595			2.89969	4.5609	0.387544	4.43104e-11	0.396065	2.04752			0.257987	1.76856			0.0526927	1.06644
Gm26641	0.211711	1.70157			0.0899689	1.32444			-0.0841374	0.0252251			0.967642	3.12099			-0.0925092	0.0156513			0.582701	2.55543			0.2666	1.83907			0.24722	1.79533			0.307503	1.86112			-0.0957601	0.0187167			0.0730322	1.21294			0.203112	1.68945			0.371691	2.08002			0.909789	2.99396			0.761591	2.72092			0.131027	1.43939			0.715062	2.69996			0.456221	2.22164			0.387167	2.09724
B930036N10Rik	0.0112483	1.16157			0.0215361	1.181			0.0624127	1.20133			0.180744	1.44623			0.0742155	0.867709			-0.0444222	0.780696			-0.14961	0.0237528			-0.142488	0.0286492			-0.0928301	0.0196158			-0.103332	0.0207594			-0.130396	0.0340889			0.0234921	1.04309			0.258589	1.58361			0.0907295	1.11632			0.0518284	0.973131			-0.0788347	0.00246053			0.353239	1.61147			0.085784	1.3398			-0.0517081	0.951532
Alyref2	-0.0297309	0.984329			-0.128402	0.735397			0.019475	1.06129			-0.048517	0.887912			0.360338	1.07773			0.0621556	1.06252			-0.0117569	1.01514			-0.100376	0.825459			0.151047	1.04444			-0.164607	0.509906			0.167487	1.32916			0.0677672	0.880345			-0.0743596	0.810062			-0.0268213	0.896402			-0.0723952	0.771684			0.212095	1.1315			-0.0373774	0.805766			-0.00841437	1.03582			-0.258617	0.491005
Itln1	-0.0881572	0.223691			-0.096427	0.0429506			-0.0960937	0.0414779			-0.119101	0.00777591			-0.1187	0.013579			-0.126059	0.019554			-0.0759493	0.044318			-0.083335	0.0444422			-0.114331	0.0190044			-0.121148	0.0164229			-0.0771586	0.046917			-0.11806	0.0221751			-0.108228	0.0158052			-0.113459	0.0061805			-0.107936	0.0162265			-0.103246	0.0203378			-0.114076				-0.0630428	0.0387575			-0.0597631	0.0384044
Cd244	-0.0625256	0.0283721			-0.0652319	0.0331567			-0.0736944	0.0416551			-0.126407	0.0312226			-0.121116	0.0341204			-0.0784423	0.0161428			-0.0479702	0.0249632			-0.057107	0.0341587			-0.125628	0.0336801			-0.107634	0.0355127			-0.0652258	0.0487715			-0.105312	0.0363931			-0.148322	0.00470104			-0.14628	0.00623505			-0.148408	0.00482636			-0.149803	0.00604919			-0.146582				-0.0455175	0.0334694			-0.0430115	0.0327036
Ly9	-0.0387008	0.00529522			-0.0391564	0.00716934			-0.0397878	0.00794205			-0.0441108	0.00100356			-0.0456495	0.00903716			-0.0421206	0.00239041			-0.035952	0.0053473			-0.0371145	0.00564679			-0.0490222	0.0145607			-0.0461208	0.0112662			-0.0412821	0.0161778			-0.0480049	0.0145547			-0.0502004	0.0147066			-0.0454384	0.00557296			-0.0504725	0.0150987			-0.0548365	0.0189241			-0.0447593				-0.0346656	0.00511407			-0.034252	0.00503102
Slamf7	-0.0125338	0.0105581			-0.0136956	0.0127595			-0.0171223	0.0162931			-0.0377043	0.0127031			-0.035801	0.0142383			-0.0182992	0.00623291			-0.0071691	0.00904616			-0.0106742	0.0129064			-0.0381075	0.0146005			-0.0304478	0.0151262			-0.0154528	0.0190336			-0.0298435	0.0158974			-0.0474061	0.0040363			-0.0458904	0.00287907			-0.0474808	0.0041439			-0.0486785	0.00519382			-0.0459127				0.0991686	1.02668			-0.00588549	0.0120926
Gm37787
Cd48	-0.0807706	0.0283613			0.00514836	0.92016			-0.0799988	0.0300448			-0.0875409	0.0101849			-0.093973	0.0239295			-0.099498	0.0132267			-0.0667575	0.0292385			-0.0709237	0.0289468			-0.101391	0.0362332			-0.100862	0.0273684			-0.0836944	0.0440953			-0.106249	0.0341061			-0.0952243	0.0385549			-0.0829553	0.0147032			-0.0959375	0.0395826			-0.107378	0.0496115			-0.0809597				-0.0581613	0.0244716			-0.0574183	0.0236881
Slamf1	-0.0341379	0.755041			-0.0909762	0.01363			-0.0910052	0.0131989			-0.0843583	0.00265097			0.150511	1.19163			-0.0818743	0.00617484			-0.0976646	0.0139764			-0.0953631	0.0139964			0.127093	1.40647			0.272887	1.46291			-0.0875226	0.0208039			-0.0813719	0.005398			-0.0842863	0.00482468			-0.0857985	0.0018898			-0.084197	0.00495329			-0.0827654	0.00620828			0.024793	0.947225			0.00552124	1.03641			0.127173	1.50548
Cd84	-0.0349796	0.435411			-0.054383	0.0214861			-0.0539667	0.0227741			-0.0566298	0.00707935			-0.063383	0.0275224			-0.065196	0.00811134			-0.0453891	0.0177391			-0.0477909	0.0175244			-0.0728503	0.0436081			-0.0693801	0.0327594			-0.0603493	0.044254			-0.0760066	0.041403			-0.0691633	0.0462402			-0.0543624	0.0175424			-0.0700187	0.0474728			-0.08374	0.0595008			-0.0520553				-0.0399246	0.014702			-0.0392099	0.0141309
Gm10521	-0.00681075	0.00548831			-0.00646173	0.00559593			-0.00549738	0.00568229			-0.00334784	0.005181			-0.00483529	0.00577406			-0.0103533	0.00301911			-0.00437589	0.00552162			-0.00470731	0.00558429			-0.00523796	0.00595842			-0.00739515	0.00565506			-0.0109001	0.0183253			-0.00823135	0.00531715			-0.00163228	0.00441179			-0.000295796	0.00193124			-0.00171389	0.00452939			-0.00302304	0.00567698			-4.13723e-16				-0.00295012	0.00802534			0.10821	1.06052
Gm37065	-0.00121143	0.433649			-0.0208533	0.00870322			0.105751	1.1349			-0.0332194	0.00638672			-0.0336372	0.0115164			-0.0233826	0.0033831			-0.0168547	0.0053644			-0.018773	0.00722141			-0.0373934	0.0162824			-0.0316735	0.0139783			0.122018	1.20682			-0.0330329	0.0172553			-0.0424295	0.0137389			-0.0378893	0.00535512			-0.0426837	0.0141052			-0.0467605	0.0176789			-0.0373464				-0.0162146	0.00718521			-0.0155292	0.00729153
Slamf6	-0.0100178	0.00966362			-0.0120906	0.0141589			-0.018037	0.0213839			-0.0475902	0.0246729			-0.0428168	0.0264073			-0.0114121	0.00912528			-0.00728732	0.00224904			-0.0111661	0.0140407			-0.0452626	0.0251922			-0.0318492	0.02684			-0.0169529	0.0207026			-0.029825	0.0256585			-0.0630403	0.00133243			-0.0630558	0.00472794			-0.0630156	0.00136795			-0.0626202	0.00171454			-0.0635332				-0.0100988	0.0140659			-0.00963323	0.0133399
Vangl2	0.311987	1.39117			-0.0231948	0.889587			0.27358	1.35546			-0.219681	0.479626			0.486149	1.15774			0.522281	1.64798			0.126602	1.0375			0.529923	1.68681			0.548349	1.43115			0.592055	1.2795			0.330009	1.43618			0.774367	1.56152			0.0819576	0.950723			0.518583	1.3935			0.250532	1.14728			0.654854	1.36702			0.37282	1.24459			0.533194	1.3945			0.287225	1.25312
Nhlh1	-0.0135263	0.434388			-0.0333077	0.0148121			-0.0356885	0.0147646			-0.0400132	0.0128081			-0.0367441	0.0137831			-0.0228145	0.00788507			-0.0389757	0.0148626			0.112366	1.18183			-0.0365194	0.0133901			-0.0306318	0.0134966			0.193785	1.6427			-0.0291031	0.0124739			-0.0455403	0.00743078			-0.0477228	0.00370547			-0.0454028	0.00762885			-0.0431978	0.00956175			-0.0482895				-0.0514153	0.0685723			-0.0671501	0.119881
Ncstn	0.122736	1.20943			0.016335	1.00769			0.160239	1.25018			0.223751	1.20198			0.174812	0.846847			0.360927	1.52892			0.122904	1.13218			0.0993766	1.14006			0.0918811	1.09079			0.281983	1.14755			0.0245825	1.06085			0.309553	1.32584			0.394894	1.36064			0.232589	1.24914			0.101954	1.04539			0.148335	1.3172			0.416494	1.26811			-0.014133	0.787361			0.0882958	1.06387
Copa	-0.196853	0.96129			-0.255058	0.855899			-0.199926	0.871464			-0.035982	0.827849			-0.182585	0.702614			-0.324749	0.772318			-0.143863	1.02719			-0.370395	0.758879			-0.413356	0.574869			0.275356	1.21451	0.389929	0.178354	-0.302119	0.802697			-0.2193	0.794568			-0.124339	0.783936			-0.106612	0.846814			-0.0712692	0.781769			0.0563298	0.844645			-0.0913941	0.780935			-0.338678	0.666275			-0.154553	0.925159
Gm37756	-0.00981738	0.0038329			-0.0105716	0.00542979			-0.0129189	0.00836323			-0.0248075	0.0099231			-0.0225337	0.0105416			-0.0102734	0.00366018			-0.00880146	0.000740716			-0.0103301	0.00557862			-0.0228486	0.00996314			-0.0179352	0.0104273			-0.0137866	0.00867577			-0.0166913	0.00953545			-0.0299055	0.00355162			-0.0308848	0.00230964			-0.0298398	0.0036463			-0.0287859	0.00457015			-0.0312196				-0.0102095	0.00598244			-0.0105491	0.00654433
Pex19	0.121277	1.14598			0.273143	1.17221			0.10438	1.19678			0.276967	1.01051			0.354653	0.839081			0.282889	1.24307			0.0243898	1.02022			0.206901	1.20228			0.0455848	0.947238			-0.107376	0.844947			-0.195642	0.872543			-0.00476972	0.947194			0.0089884	0.910802			-0.00371303	0.944405			0.22737	1.10909			-0.114575	0.742187			0.138302	0.951555			0.105606	1.03465			0.0883976	1.04806
Dcaf8	0.139889	1.12608			0.208379	1.09182			0.222868	1.19254			0.110773	0.89139			0.00590783	1.022			0.147643	1.10454			0.2239	1.1051			0.163842	1.18084			-0.145304	0.793725			0.170705	1.05241			0.146185	1.22283			0.074359	1.03448			0.135428	0.99036			0.0539971	1.01465			-0.014592	1.00151			0.0480381	0.898375			0.0757108	0.914312			0.187539	1.08847			0.0706951	1.03214
Pea15a	-0.0963944	0.850334			0.0355357	1.01031			-0.0306874	0.897275			-0.00994282	0.811625			0.0428876	0.930203			-0.283023	0.559313			-0.292601	0.469468			-0.181397	0.674073			-0.170941	0.76675			-0.409872	0.369456			-0.342696	0.492601			0.0806602	0.951856			-0.469933	0.498209			-0.47339	0.495025			-0.341978	0.619609			-0.0868893	0.820211			-0.482522	0.44941			-0.0209496	0.829802			0.0453943	0.916253
Casq1	-0.0431831	0.541085			-0.0775264	0.0155855			-0.0814802	0.019591			-0.10463	0.0142177			-0.103394	0.0179288			0.0153393	0.993484			0.100801	1.31103			0.0888661	1.27944			-0.107664	0.020992			-0.0978755	0.0202186			-0.0771356	0.0324678			0.0117448	0.892194			-0.0776244	0.464694			-0.114152	0.00536055			-0.118531	0.0124581			-0.122132	0.0156145			0.103911	1.35524			-0.0684267	0.0155904			-0.0665417	0.0169855
Gm17224	-0.0138535	0.000772813			-0.0137767	0.00150774			-0.0138121	0.00175044			-0.0140354	0.000526443			-0.013384	0.00278642			-0.0133463	0.000390559			-0.0142163	0.000791071			-0.0141387	0.000782391			-0.0123981	0.00446409			-0.0128591	0.0033594			-0.0155764	0.0100084			-0.0121667	0.00425503			0.0632334	0.871499			-0.0141439	0.00178468			-0.012546	0.00483524			-0.0111484	0.00606033			-0.0143756				-0.0148097	0.0031972			-0.015545	0.00557005
Atp1a4	-0.0103003	0.00778875			-0.0103927	0.00807029			-0.0106977	0.00806449			-0.0157277	0.000317177			-0.0164537	0.00336238			-0.015403	0.00349812			-0.00631912	0.00797362			-0.00779917	0.00812235			-0.0176777	0.00543633			-0.0169466	0.00411331			-0.0129466	0.0123054			-0.0175424	0.00567557			-0.0176237	0.00567877			-0.0157968	0.00215001			-0.0177288	0.00583014			-0.0194139	0.0073073			-0.0155227				-0.00459781	0.00778847			-0.00498848	0.00892564
Gm37950
Igsf8	0.0737765	1.07036			0.397102	1.29737			0.282987	1.31435			0.573918	1.31917			0.810901	1.32666	0.35087	0.000335149	-0.0920318	0.829063			0.209566	1.1103			0.542285	1.52567	0.287975	0.00150735	1.12016	1.40395	0.521188	3.62099e-07	1.16832	1.49237	0.527586	0.0136506	0.190926	1.32391			0.690898	1.4277	0.314705	0.004114	-0.174075	0.78002			-0.114546	0.814195			0.20526	1.08922			0.147465	1.06			-0.161884	0.748376			0.134063	0.973278			0.232495	1.05186
Atp1a2	-0.233743	0.467637			-0.171345	0.620904			-0.358039	0.259957			-0.544937	0.446741			-0.513075	0.292917			-0.310314	0.330936			-0.17061	0.657593			-0.287196	0.328427			-0.554038	0.282906			-0.385859	0.542558			-0.213422	0.55515			-0.221303	0.647272			-0.698493	0.214535			-0.741659	0.107279			-0.692768	0.226257			-0.580347	0.402575			-0.681081	0.375668			-0.225633	0.410533			-0.122759	0.572202
Kcnj9	-0.015382	0.00218172			-0.0152647	0.00235724			-0.014825	0.00272113			-0.0116375	0.00151741			-0.0119425	0.00161764			-0.0140541	0.00108716			-0.0165242	0.00207958			-0.0159146	0.00247803			-0.0118136	0.00153315			-0.0126231	0.00163312			-0.0237766	0.0281825			-0.0128213	0.00167216			-0.0107232	0.000178964			-0.010691	0.000296549			-0.0107266	0.000183734			-0.0107797	0.000230286			-0.010657				-0.017861	0.0102394			-0.0202208	0.0177589
Gm36937	-0.000669366	0.0038122			-0.00135983	0.00536469			-0.00372335	0.00837955			-0.0156773	0.0103112			-0.0128885	0.0112556			-0.000650683	0.00377509			-3.03653e-16	3.61327e-16			-0.0014413	0.0055331			-0.0124112	0.0112263			-0.00788474	0.0110046			-0.00194262	0.00634092			-0.00609276	0.0100257			-0.0196322	0.007319			-0.0218206	0.00338011			-0.0194968	0.00751409			-0.017325	0.00941791			-0.0223401				-0.00141095	0.00546299			-0.00125506	0.00517337
Kcnj10	-0.0712887	0.0234614			0.101424	1.32293			-0.0813351	0.0357925			0.181113	1.66069			0.547587	1.92883			0.0140079	0.993696			-0.0594407	0.0197848			-0.0673538	0.0289206			0.263371	1.81536			0.733322	2.45246			0.581076	2.37905			0.234235	1.61936			0.0264217	1.13724			-0.147249	0.00599099			-0.14586	0.00567392			0.0625379	1.44923			-0.148007				0.0475879	1.03235			-0.0560367	0.0279099
Pigm	0.0539284	1.21118			0.0722218	1.15015			0.198977	1.49128			-0.0526399	0.666336			0.0299996	0.728199			0.0064458	0.93536			0.150329	1.48022			0.176904	1.58117			0.0319508	0.811592			-0.0092346	0.657393			-0.00779155	0.90475			-0.0226308	0.687783			0.00306688	0.935728			0.0824026	1.08054			-0.124073	0.538042			0.366565	1.4245			0.425626	1.51443			-0.0662135	0.657574			0.138554	1.3169
Slamf9	-0.0223283	0.00618877			-0.0230957	0.0119047			-0.0233792	0.0137224			-0.0245357	0.0017193			-0.0290144	0.0209836			-0.0264119	0.00284556			-0.0192393	0.00637711			-0.0202182	0.00634389			-0.0366753	0.0339499			-0.0319736	0.025712			-0.0298982	0.0321132			-0.0370054	0.0328721			-0.0365254	0.035409			-0.0251293	0.0134053			-0.0371804	0.0363529			-0.0476877	0.0455635			-0.0234247				-0.0173858	0.00539673			-0.017112	0.00518883
Igsf9	0.698302	2.20231			0.644274	2.04438			0.923155	2.31244			0.644776	1.62174			0.924378	2.01018			0.518534	1.85018			1.21769	2.5901			1.16041	2.49199			1.44082	2.29772			2.55416	2.93796	0.497722	0.0110045	0.998285	2.50666			0.783118	1.97478			0.242697	1.24777			0.573242	1.7188			0.233302	1.33521			0.527271	1.60316			0.598702	1.814			1.17468	2.28266			0.685162	2.02548
Tagln2	-0.334387	0.429369			-0.375516	0.290229			-0.147584	0.726755			-0.3168	0.483353			-0.406454	0.278629			-0.371461	0.358992			-0.38478	0.0415212			-0.338932	0.313779			0.202521	1.05014	0.504291	4.07578e-08	-0.481876	0.131497			-0.0966576	0.846791			-0.352732	0.497426			-0.500027	0.28114			-0.44469	0.247798			-0.522933	0.171404			-0.456767	0.455919			-0.444301	0.25052			-0.00908399	0.878011			-0.0870906	0.785557
Cfap45	-0.0215443	0.434514			-0.0413207	0.00752307			-0.0435365	0.00997092			0.121771	1.33179			-0.0544138	0.0116179			-0.0424214	0.00338252			0.131915	1.30687			-0.0399522	0.00621252			-0.0576518	0.0147876			-0.0514394	0.0135552			0.0920915	1.21066			-0.0522633	0.0159162			0.0123015	0.876016			-0.0603902	0.00428347			-0.0641048	0.0107632			0.343398	2.01269			-0.0600321				-0.039484	0.0114636			-0.0414236	0.0180846
Vsig8	-0.0106233	0.00457662			-0.0118794	0.00799591			-0.0143429	0.0102444			-0.0229642	0.0101256			-0.0227265	0.0147969			-0.00852831	0.00391918			-0.0115948	0.00324541			-0.0123897	0.00554755			-0.0269816	0.0191961			-0.0191368	0.017394			-0.0192108	0.0179297			-0.0205485	0.0204501			-0.0347296	0.0141152			-0.0300051	0.00570215			-0.0349907	0.0144915			-0.0391792	0.0181632			-0.0295072				0.0914843	1.02742			-0.0142009	0.00501374
Slamf8	-0.00311041	0.00236905			-0.00345548	0.00417469			-0.00386928	0.00483331			-0.00599232	0.000780523			-0.00711715	0.00666463			-0.00462157	0.00108718			-0.00187337	0.00236386			-0.00243439	0.00256661			-0.00960443	0.0107318			-0.00744563	0.00831088			-0.0101311	0.0166558			-0.00887791	0.0106881			-0.0105019	0.0108255			-0.00699586	0.00410259			-0.0107022	0.011114			-0.0139145	0.01393			-0.00649667				-0.00191089	0.00562247			-0.00295639	0.00934315
Fcrl6	-0.0147826	0.00865039			-0.0147878	0.00898754			-0.0147206	0.00884182			-0.018183	0.00218529			-0.0195981	0.00529409			-0.0204883	0.00396233			-0.0104524	0.00891068			-0.0118505	0.00888059			-0.0212557	0.00805207			-0.0210948	0.0060759			-0.0139984	0.0125059			-0.0222122	0.0077578			-0.0199418	0.00857036			-0.0172132	0.00326659			-0.0201003	0.00879881			-0.0226435	0.0110281			-0.0167709				-0.007823	0.00761729			-0.00728466	0.00740891
Dusp23	-0.114348	0.799117			-0.246295	0.0208854			-0.245815	0.0204455			-0.118522	0.602721			-0.0206994	0.769783			-0.179102	0.541223			-0.0981652	0.886266			-0.163601	0.700414			-0.0631192	0.792803			-0.231453	0.00157544			-0.101253	0.65517			-0.0310626	0.945303			0.0631614	1.08283			-0.0849859	0.751864			0.182102	1.09927			-0.113257	0.592912			-0.0425494	0.819755			-0.186772	0.511793			-0.185131	0.48914
Crp
Apcs
Olfr16
Olfr1408
Olfr1406
Olfr218
Olfr1404
Fcer1a	-0.0203047	0.0163621			-0.0190817	0.0165669			-0.0161201	0.0167235			-0.00998082	0.015446			-0.0136082	0.0164336			-0.0308659	0.00900078			-0.0130457	0.0164614			-0.0140338	0.0166483			-0.0132842	0.0155896			-0.0208125	0.0162068			-0.0133063	0.015748			-0.0223142	0.0149377			-0.00232269	0.00627786			-0.000556508	0.00376491			-0.00243882	0.0064452			-0.00430171	0.0080782			-1.4325e-15				-0.00669302	0.0134571			-0.0060162	0.0129234
Olfr418
Mptx2
Ackr1	-0.0293585	0.434916			-0.0478869	0.0109068			-0.0452358	0.0142769			-0.0264826	0.0111674			-0.0313217	0.0169534			-0.0434863	0.00531798			-0.0526284	0.00738988			-0.0496546	0.0108538			-0.0352741	0.0227634			-0.0377039	0.0180018			-0.0623774	0.0373486			-0.042106	0.0201132			-0.0279311	0.0234192			-0.0205623	0.00909524			-0.0283643	0.0240435			-0.0353138	0.0301353			-0.0192664				-0.0541803	0.0160643			-0.0573497	0.0235225
Cadm3	-0.0489436	0.0162378			-0.0508066	0.0263561			-0.0526743	0.0299245			-0.0634447	0.00158968			-0.0710693	0.0406996			-0.0594996	0.00729082			-0.0405587	0.0165015			0.0876722	1.03854			-0.0862096	0.0658918			-0.0745619	0.0505051			-0.0889208	0.0971645			-0.0836696	0.0649839			-0.0894382	0.0674799			-0.0676386	0.0255513			-0.0906865	0.0692786			-0.110711	0.0868315			-0.064472				-0.0396048	0.0328011			0.0383169	0.79396
Aim2	-0.0569612	0.014053			-0.0569584	0.0174068			-0.0552091	0.0188138			-0.0503372	0.0117848			-0.057249	0.0253039			-0.0661044	0.00746162			-0.0505716	0.0142557			-0.0516497	0.0142513			-0.0648299	0.0377367			-0.0649397	0.0286164			-0.0677355	0.0383054			-0.0711231	0.0345688			-0.057555	0.0400909			-0.0448173	0.0153182			-0.0582966	0.0411595			-0.0701932	0.051588			-0.0427221				-0.0461522	0.0139444			-0.0474456	0.0177688
Gm4955	-0.0186862	0.0150579			-0.0174074	0.0153341			-0.0146091	0.0154781			-0.00918527	0.0142148			-0.0118453	0.0152799			-0.0284056	0.00828335			-0.0120059	0.0151493			-0.0129151	0.0153213			-0.0102659	0.0146822			-0.0181163	0.0156236			-0.0107122	0.0147758			-0.0186652	0.0151637			7.99991e-16	1.35212e-27			-0.000238742	0.00271158			7.99991e-16	1.38816e-27			7.99991e-16	1.73987e-27			7.99991e-16				-0.00615953	0.0123844			-0.00553666	0.0118933
BC094916	-0.0217484	0.0149481			-0.0226895	0.0164605			-0.0257459	0.0189766			-0.0472532	0.0102847			-0.0458343	0.0117422			-0.0308575	0.00743282			-0.0139215	0.0142649			-0.0180862	0.0169608			-0.047932	0.0123488			-0.0415648	0.0126288			-0.0225377	0.0222047			-0.0410115	0.0139993			-0.0554924	0.00430687			-0.05393	0.00256483			-0.0555721	0.00442167			-0.0568501	0.00554197			-0.0538989				0.0942027	1.02724			-0.0106228	0.0154187
Pydc4	-0.000566224	0.00322478			-0.00129392	0.00475739			-0.00336137	0.00723816			-0.0132616	0.00872234			-0.0115378	0.00931349			-0.00055042	0.00319339			1.49107e-16	4.27874e-16			-0.00121921	0.00468051			-0.0123339	0.00885034			-0.00764136	0.00943037			-0.00307951	0.00677928			-0.00690569	0.008936			-0.0186091	0.000780094			-0.0187143	0.00168663			-0.0185947	0.000800889			-0.0183632	0.00100381			-0.0188977				-0.00119354	0.0046212			-0.00106167	0.00437621
Pyhin1	-0.0333348	0.0129054			-0.0346095	0.0156309			-0.0379081	0.0186968			-0.0584378	0.0111869			-0.0579434	0.0155593			-0.0409564	0.00677849			-0.0266148	0.0119428			-0.0304617	0.0150165			-0.0622068	0.0196074			-0.0538548	0.0180819			-0.0370362	0.0271108			-0.0546515	0.0214634			-0.0707059	0.0136209			-0.0661232	0.00560245			-0.0709579	0.0139839			-0.0749998	0.017527			-0.0656665				0.0809584	1.02859			-0.0240034	0.0139679
Pydc3	-0.0092454	0.00745023			-0.00888444	0.0078315			-0.00762888	0.00808101			-0.0045446	0.00703307			-0.00706279	0.00894829			-0.0140543	0.00409836			-0.00594015	0.00749544			-0.00639004	0.00758052			-0.00855201	0.0107407			-0.0108019	0.00906633			-0.0080179	0.0101445			-0.0125499	0.0093895			-0.00378845	0.0102396			-0.000602691	0.00408795			-0.00397787	0.0105125			-0.00701636	0.013176			-8.35774e-16				-0.00304756	0.00612745			-0.00273938	0.00588446
AI607873	-0.0775756	0.017803			-0.07594	0.0186576			-0.0713662	0.0204723			-0.0571391	0.0227742			-0.0631069	0.0246504			-0.0886297	0.0110313			-0.0704162	0.017211			-0.0705232	0.0185267			-0.0637993	0.0242133			-0.0740573	0.0241118			-0.074015	0.0197117			-0.0772498	0.0219495			-0.0478	0.0145333			-0.0434932	0.0069724			-0.0480688	0.0149207			-0.0523814	0.0187011			-0.0424229				-0.0633165	0.0153854			-0.0636973	0.0157421
Ifi204	-0.0502844	0.0105715			-0.0504976	0.0133319			-0.0497696	0.0142567			-0.0489391	0.0064313			-0.0537138	0.0184279			-0.0572405	0.00523161			-0.0452551	0.0108528			-0.046431	0.010708			-0.059745	0.0285831			-0.0584418	0.021494			-0.0528595	0.0286639			-0.0629531	0.0267165			-0.0560383	0.0304203			-0.0463309	0.011568			-0.056601	0.0312312			-0.0656279	0.0391441			-0.0447833				-0.0414644	0.00897293			-0.0407064	0.00893202
Mndal	-0.0715711	0.0265261			-0.0688582	0.0278486			-0.0617972	0.0306444			-0.0402346	0.034499			-0.048225	0.03667			-0.087988	0.0165638			-0.0609833	0.0255587			-0.0610473	0.0276608			-0.0472908	0.0347076			-0.0642571	0.0362235			-0.0572085	0.0276229			0.0850999	1.23965			-0.0227789	0.0130728			-0.0191402	0.00819019			-0.0230207	0.0134213			-0.0268999	0.0168218			-0.0179422				-0.0495477	0.0224037			-0.0483627	0.021607
Mnda	-0.0312562	0.0162396			-0.0307135	0.0168851			-0.0287943	0.0168436			-0.0262915	0.0118267			-0.0308792	0.0161105			-0.04189	0.00832479			-0.0237002	0.0165851			-0.0252178	0.0164425			-0.0340506	0.0203569			-0.0373539	0.0166394			-0.0301346	0.0214901			-0.0406044	0.0180586			-0.026133	0.020227			-0.0198052	0.00795879			-0.0265072	0.0207662			-0.0325093	0.0260276			-0.0186494				-0.017941	0.013434			-0.017489	0.0129233
Ifi203	-0.0625156	0.0211551			-0.0621183	0.0222926			-0.0603202	0.0221588			-0.0601929	0.0126204			-0.0659626	0.0202848			-0.0764407	0.010435			-0.0524307	0.0217266			-0.0548203	0.0214316			-0.0709978	0.0279189			-0.0733345	0.0218202			-0.0614133	0.0315961			-0.0777526	0.0252704			-0.0627784	0.02903			-0.0536236	0.0112245			-0.0633155	0.0298038			-0.0719298	0.0373551			-0.0520379				0.0436566	0.864886			-0.0441781	0.0170201
Ifi202b	-0.0550694	0.0138653			-0.055807	0.0200109			-0.0553777	0.0220794			-0.0555963	0.00688226			-0.0630053	0.0309173			-0.064217	0.00666336			-0.0483511	0.0142765			-0.0501185	0.014077			-0.0738027	0.0492866			-0.0692821	0.037049			-0.066152	0.0468			-0.0768518	0.0468697			-0.0704399	0.0521398			-0.0537322	0.0197678			-0.0714045	0.0535296			-0.0868764	0.0670923			-0.0511492				-0.044063	0.011981			-0.0441044	0.0121439
Ifi205	-0.012805	0.00535385			-0.0136936	0.0074254			-0.0168422	0.0115105			-0.0335182	0.0135255			-0.0298083	0.0148284			-0.0136701	0.00501303			-0.0112292	0.0013903			-0.0133856	0.00776608			-0.0290842	0.0149005			-0.0232172	0.014499			-0.0141782	0.00881478			-0.0207601	0.0132758			-0.0385426	0.0100422			-0.0415557	0.0045708			-0.0383569	0.0103099			-0.035377	0.012922			-0.0422581				-0.0127396	0.00778749			-0.0124969	0.00738425
Olfr433	-0.00939341	0.0116787			-0.0101727	0.011858			-0.0122275	0.0119952			-0.0166517	0.0109521			-0.0136896	0.0119553			-0.00185128	0.00641076			-0.0145825	0.0117559			-0.0138659	0.01188			-0.0131826	0.0119241			-0.00837484	0.0116886			-0.0114152	0.0120102			-0.00683358	0.0108302			-0.0208525	0.00777393			-0.0231769	0.00359022			-0.0207087	0.00798116			-0.0184019	0.0100033			-0.0237287				-0.0188569	0.00978942			-0.0187875	0.00984357
Olfr432
Olfr430
Olfr429
Olfr427
Olfr231
Olfr424
Olfr420
Spta1	-0.0331766	0.00459343			-0.0335301	0.0129964			0.0971676	1.13596			-0.0161686	0.0107255			-0.0237772	0.0290619			-0.0319857	0.00404529			-0.0348221	0.00189141			-0.0329613	0.00655181			-0.0331662	0.0448203			-0.0314744	0.0337317			-0.0473942	0.0376493			-0.0391786	0.0414442			-0.0268914	0.0477141			-0.0116762	0.0181563			-0.0277741	0.048986			-0.0419328	0.0613974			-0.00923807				-0.0343809	0.00859899			-0.0358357	0.0115611
Olfr419
Mptx1
Olfr417
Olfr248
Olfr414
Olfr220
Fmn2	0.0631072	1.2052			0.0453911	1.04594			0.257804	1.74819			-0.0940488	0.00748583			-0.0927052	0.008098			0.0145334	0.993548			0.205688	1.59445			-0.0865966	0.00423363			-0.093645	0.00786351			-0.0894331	0.00834268			0.0438	1.21709			0.0622522	1.22934			0.0805759	1.19279			0.117546	1.40985			0.123549	1.20961			0.0347652	0.937945			0.241922	1.68172			0.0166855	1.0353			0.0818261	1.21306
Grem2	-0.0726876	0.408016			-0.0914554	0.0272538			-0.092966	0.0287619			0.0556361	1.23523			-0.113193	0.0267893			-0.105437	0.010355			-0.0785047	0.0235807			-0.0830327	0.024173			-0.123124	0.0434112			-0.11591	0.0331467			0.0681602	1.06782			-0.12162	0.04307			-0.124605	0.0447113			-0.110176	0.0169268			-0.125432	0.0459031			-0.138699	0.0575334			-0.108062				-0.0744264	0.0277806			-0.077469	0.0378775
Rgs7	-0.033094	0.0180257			-0.0339429	0.0184077			-0.0343471	0.0179669			0.150964	1.32784			-0.0262232	0.0114998			-0.0212144	0.00821157			-0.0421581	0.0185548			-0.0391453	0.0185533			-0.0303931	0.017787			-0.0255858	0.0143313			0.0927113	1.21099			0.276198	1.7322			-0.0336755	0.0168886			-0.0281621	0.00644309			-0.033988	0.0173388			0.349017	1.89585			-0.0274271				-0.0487009	0.0205801			-0.0524031	0.0276036
Gm36307
Fh1	-0.0255811	1.01776			0.161069	1.12223			-0.0801139	0.971727			0.284831	1.00073			-0.0655075	0.833221			-0.270436	0.715028			-0.0977283	0.922169			-0.27476	0.751257			0.246161	1.05603			0.263245	0.976234			-0.269158	0.702121			0.347204	1.04506			-0.0773034	0.827226			0.0111541	0.908656			-0.200195	0.741562			0.427699	0.970987			0.00864592	0.856706			0.14196	0.991584			0.0592685	1.01403
Kmo	-0.0109981	0.00739366			-0.0112126	0.00755015			-0.011008	0.00754565			-0.00542126	2.06903e-06			-0.00623864	0.00417015			-0.00616382	0.00331692			-0.0147896	0.007555			-0.0133456	0.0077378			-0.00778353	0.006758			-0.00667066	0.00515744			-0.0193836	0.0192536			-0.00790757	0.00678536			-0.00799979	0.00696574			-0.0057522	0.00263705			-0.00812865	0.00715142			-0.0101957	0.00896336			-0.0054226				-0.0173129	0.00908937			-0.0190024	0.0124777
Opn3	0.0491487	1.22338			-0.0351103	0.702665			0.0850394	1.31959			0.0123451	0.980277			0.0840078	1.02301			0.176629	1.46049			0.140151	1.49858			-0.0392407	0.748998			0.0448652	1.08457			-0.114257	0.00494755			-0.148743	0.0596222			0.440972	1.7924			0.127878	1.28539			-0.0250316	0.772407			0.121476	1.25819			0.113409	1.14299			0.0301728	0.908772			0.328384	1.85644			0.133691	1.41938
Chml	-0.0731661	0.605606			0.210228	1.69814			0.145109	1.58626			-0.125505	0.00103953			0.81745	2.27531			0.222013	1.73812			-0.0988496	0.0227627			-0.00965788	0.738648			0.201706	1.54198			-0.124691	0.00648376			-0.115521	0.0418017			-0.0358405	0.706981			0.0839129	1.17845			0.0509885	1.15735			0.0341673	1.15523			0.146406	1.33258			-0.0315389	0.797106			0.0715367	1.1743			-0.0341141	0.587954
Wdr64
Exo1	-0.100024	0.648558			-0.171816	0.032424			-0.0635622	0.923843			-0.138276	0.00759154			-0.138722	0.0102038			-0.152445	0.0141976			-0.18885	0.0314655			-0.181773	0.0335628			-0.136038	0.0125672			-0.141555	0.0117494			-0.211749	0.135867			-0.14187	0.0161798			-0.130299	0.00830258			-0.133105	0.00347526			-0.130145	0.00852389			-0.127682	0.0106836			-0.133371				0.204443	1.39765			0.834359	2.41833
Gm38100
Pld5	0.0604092	1.1325			-0.0789495	0.0230867			-0.0825379	0.0256734			-0.10985	0.0113276			0.474371	2.18064			0.384292	2.11949			0.274034	1.8376			-0.0722332	0.0238311			1.02471	2.97004			0.446979	2.2741			-0.0849167	0.031424			-0.103308	0.0168611			0.314149	1.85417			0.687568	2.53898			0.175313	1.54152			0.661848	2.37549			1.59914	3.33413			0.0857187	1.02264			0.049598	1.06699
Rbm8a2	0.0152072	1.00999			-0.0485591	0.818926			-0.0475958	0.739866			-0.16548	0.0293752			-0.161072	0.0329142			0.0579268	1.29451			0.233793	1.5678			0.116982	1.37714			-0.0525944	0.75703			-0.148689	0.0349583			-0.1395	0.0338744			-0.0838709	0.513272			0.0902172	1.18942			0.158069	1.37586			-0.188065	0.00952329			-0.110598	0.562589			-0.00848999	0.859988			-0.124281	0.0172191			-0.125384	0.0190953
Gm38101	-0.00658476	0.00824484			-0.00715702	0.00832095			-0.00811702	0.00804281			-0.00794596	0.00522618			-0.00736963	0.00627627			-0.00116432	0.00410964			-0.0104896	0.00845633			-0.0096034	0.00834903			-0.00870893	0.00700791			-0.00527667	0.00693569			-0.00960425	0.00876701			-0.00565702	0.0076534			-0.0125887	0.00342113			-0.0113971	0.00164315			-0.012652	0.00351232			-0.0136672	0.00440222			-0.011323				-0.0132014	0.00699931			-0.0131915	0.00704176
Gm36536
Cep170	-0.0982863	0.868164			-0.135987	0.778965			0.0758469	1.1277			0.0492417	0.930554			-0.00154869	1.04003			0.0833879	1.1065			-0.201792	0.749105			-0.0614782	0.929769			-0.130814	0.691698			0.348406	1.56499			-0.188253	0.728767			-0.0578904	0.939708			0.0473068	1.02572			0.0651698	0.938997			-0.011601	0.856212			-0.113326	0.662675			0.0828306	0.86939			-0.11811	0.745327			-0.0903406	0.755297
Gm36992	-0.000518547	0.00295325			-0.00105344	0.00415593			-0.00288442	0.0064915			-0.0121449	0.00798789			-0.00998452	0.00871956			-0.000504073	0.0029245			-5.43481e-16	9.94776e-17			-0.00111655	0.0042864			-0.00961472	0.00869684			-0.00610817	0.00852504			-0.00649254	0.0165512			-0.00471995	0.00776671			-0.0152087	0.0056699			-0.016904	0.00261852			-0.0151038	0.00582104			-0.0134214	0.00729589			-0.0173065				-0.00169681	0.00715592			-0.00290568	0.0109834
Sdccag8	0.101574	1.32276			-0.0315979	0.92397			0.142581	1.43726			0.194389	1.29652			0.470924	1.83773			0.0905534	1.32219			-0.0350817	0.845538			0.14016	1.56628			0.354153	1.38672			0.300389	1.47069			-0.0802638	0.716123			0.100023	1.13543			0.220648	1.30445			0.112885	1.28428			-0.0594266	0.787603			0.0248495	1.09058			-0.105312	0.687487			-0.124679	0.483287			-0.024823	0.809244
Gm15423	-0.000669366	0.0038122			-0.00135983	0.00536469			-0.00372335	0.00837955			-0.0156773	0.0103112			-0.0128885	0.0112556			-0.000650683	0.00377509			2.23401e-16	3.44058e-17			-0.0014413	0.0055331			-0.0124112	0.0112263			-0.00788474	0.0110046			-0.00194262	0.00634092			-0.00609276	0.0100257			-0.0196322	0.007319			-0.0218206	0.00338011			-0.0194968	0.00751409			-0.017325	0.00941791			-0.0223401				-0.00141095	0.00546299			-0.00125506	0.00517337
Akt3	-0.0535885	0.94368			-0.013491	1.0261			-0.143688	0.491312			0.454513	1.46073			-0.016168	0.632426			0.191125	1.4819			0.0546588	1.27802			0.226819	1.61423			0.0781011	0.881473			-0.0255648	0.699037			0.00933867	1.19311			0.293292	1.35345			-0.144146	0.39058			0.236323	1.25413			-0.113724	0.572335			0.18944	1.15929			-0.101923	0.556199			0.0783702	1.16907			0.203938	1.47132
Gm26801	-0.0209663	0.00175446			-0.0207468	0.00226893			-0.0199021	0.00334737			-0.015055	0.00353869			-0.0160715	0.00394461			-0.0203136	0.00138884			-0.021713	0.00103009			-0.0210215	0.00240951			-0.0163476	0.00407193			-0.0178202	0.00386344			-0.0444342	0.0773545			-0.0185399	0.00359927			-0.013885	0.00301801			-0.0129706	0.00132059			-0.0139408	0.00309846			-0.0148364	0.00388351			-0.0127684				-0.0243424	0.0279747			-0.0307256	0.0493398
Zbtb18	0.0536361	1.22469			0.194406	1.61626			0.102137	1.31209			0.0933473	1.02834			-0.101462	0.0112547			0.572562	2.39069			0.329952	1.95814			0.667127	2.64481			0.102027	1.35876			-0.106296	0.0112334			0.41206	1.8781			0.532925	2.0888			-0.0174401	0.619612			0.0871341	1.19712			-0.0933168	0.00260569			0.365627	1.59256			-0.00337435	0.760044			0.194936	1.51375			0.2211	1.61392
Gm37306
Gm37280	-0.000669366	0.0038122			-0.00135983	0.00536469			-0.00372335	0.00837955			-0.0156773	0.0103112			-0.0128885	0.0112556			-0.000650683	0.00377509			5.74139e-16	2.78006e-16			-0.0014413	0.0055331			-0.0124112	0.0112263			-0.00788474	0.0110046			-0.00194262	0.00634092			-0.00609276	0.0100257			-0.0196322	0.007319			-0.0218206	0.00338011			-0.0194968	0.00751409			-0.017325	0.00941791			-0.0223401				-0.00141095	0.00546299			-0.00125506	0.00517337
2310043L19Rik	-0.00503359	0.00646849			-0.00581959	0.0070426			-0.00794537	0.0083103			-0.0153513	0.0100968			-0.0130041	0.0107346			-0.00122216	0.00443684			-0.00735326	0.00592795			-0.00763129	0.00695522			-0.0132613	0.0101658			-0.00830751	0.0105992			-0.00748522	0.00719826			-0.00720653	0.00962985			-0.020433	0.0038991			-0.0215215	0.00241359			-0.0203608	0.00400304			-0.0192038	0.00501727			-0.0218756				-0.0101346	0.00577482			-0.0100304	0.00571933
1700016C15Rik	-0.014316	0.00509272			-0.0156219	0.0103717			-0.0180461	0.0131371			-0.0292594	0.00837229			-0.0303558	0.0174365			-0.0166899	0.00353211			-0.0118987	0.00373365			-0.0137827	0.00664287			-0.0363163	0.0255772			-0.0280721	0.0214253			-0.0212981	0.0269563			-0.0306297	0.0266908			-0.0430621	0.0226843			-0.0356022	0.00875233			-0.0434818	0.023289			-0.0502131	0.0291896			-0.0346694				-0.0119887	0.0067347			-0.0114484	0.006667
Adss	0.131394	1.17759			0.159497	1.07472			-0.118831	0.958201			-0.0381125	0.828528			-0.238607	0.568439	-0.352782	5.92994e-05	0.577576	1.37695	0.309033	0.000115593	0.277464	1.22247			-0.0327401	0.992185			0.0708221	0.893081			0.240341	1.22577			0.14385	1.13878			0.180286	1.00273			0.26465	1.07516			0.134818	0.993941			0.0236028	0.940505			-0.0508163	0.928181			0.272247	1.0744			0.094536	1.03011			0.343453	1.16633
Gm16432	0.00534258	0.751961			-0.051857	0.00540482			0.0756396	1.13832			-0.0572967	0.0062696			-0.0569314	0.00843637			0.146548	1.39336			-0.052718	0.00399353			0.109361	1.27671			-0.0591542	0.0103985			-0.0545933	0.00971731			0.239403	1.6988			0.249423	1.73692			0.16424	1.50102			-0.0615683	0.00287886			-0.0640216	0.00706572			0.13927	1.43805			0.352132	2.01112			-0.0541344	0.00577439			-0.0532255	0.00863073
Desi2	-0.218392	0.970227			-0.178208	0.993426			-0.197535	0.897229			0.035104	0.881488			-0.40489	0.584732			-0.171431	0.942748			-0.197495	0.9015			-0.234161	0.933125			-0.113327	0.847248			-0.478806	0.360713			-0.109494	1.00569			0.0251762	0.997533			-0.208301	0.725559			-0.245732	0.688317			-0.291711	0.65058			-0.0563908	0.893614			-0.0999622	0.775594			-0.435238	0.556285			0.0635417	1.03596
B230369F24Rik	-0.0653271	0.0204032			-0.0652146	0.0205239			-0.0655914	0.0200703			-0.0776949	0.00212804			-0.0787651	0.00380697			-0.0787297	0.00919589			-0.0549561	0.0209397			-0.0586618	0.021166			0.144223	1.50261			-0.0800596	0.00418348			-0.060892	0.0229028			-0.0803919	0.00716103			-0.0784374	0.00572354			-0.0766264	0.00220005			-0.0785433	0.00587611			-0.0802417	0.00736492			-0.0763198				-0.0492245	0.0184176			-0.047993	0.017839
Cox20	-0.0669626	1.0137			-0.0576871	0.969429			0.14333	1.13054			-0.227743	0.847174			-0.0319228	0.909199			-0.0154999	1.01984			0.0417178	1.05447			-0.216277	0.940031			-0.171917	0.947683			-0.622863	0.351724	-0.509619	2.92982e-05	-0.0452986	1.03432			-0.0961515	0.89196			-0.188543	0.840736			-0.0550936	0.958048			-0.364637	0.807142			-0.183335	0.769279			-0.0815494	0.840101			-0.13003	0.850381			-0.1221	0.822077
Gm16586	-0.00159397	1.06451			0.137393	1.32844			0.00634987	1.06754			0.00901383	1.03828			0.160243	1.04617			-0.0402004	0.938765			-0.0210389	0.881647			0.0514388	1.31503			0.631666	1.55629			0.883679	1.98994	0.350863	0.0271395	-0.244826	0.0459858			-0.0808059	0.843046			0.0763282	1.06442			-0.135355	0.693903			-0.215999	0.419664			-0.20143	0.492112			0.178739	1.18062			0.0362919	1.0336			0.272549	1.42539
Gm28062	-0.000586589	0.00334076			-0.00139022	0.00511448			-0.00355563	0.00765981			-0.0137385	0.00903604			-0.0121728	0.00983429			-0.000570216	0.00330824			-1.20995e-15	5.8596e-16			-0.00126306	0.00484885			-0.0134133	0.009644			-0.00825279	0.0101954			-0.00823304	0.0158779			-0.00776096	0.010056			-0.019972	0.00106655			-0.0194761	0.00177471			-0.0199917	0.00109498			-0.0203082	0.00137241			-0.0195774				-0.00178668	0.00709248			-0.00286175	0.0103264
Hnrnpu	-0.011595	1.04934			-0.0775668	0.988613			-0.0804589	1.01925			0.317864	0.800843			0.266156	0.85112			-0.0635718	0.942518			0.159704	1.08193			0.348985	1.11388			0.516045	0.978943	0.288576	0.00188506	0.684156	0.956118	0.369637	0.0818048	0.0645597	1.1107			-0.0177333	0.926985			-0.134972	0.84011			-0.0100398	0.889931			-0.179921	0.826999			0.252774	0.83877			-0.026844	0.806131			0.344668	1.04828			0.346493	1.12278	0.269821	0.0053204
Efcab2	0.000335164	1.07815			0.0255805	1.07861			-0.0121219	0.970588			0.201631	1.33131			0.172187	1.09032			-0.0695426	0.880553			-0.1047	0.762514			0.0300532	1.28492			0.0505323	0.988393			0.048605	1.01315			-0.077661	0.750876			0.111103	1.12784			-0.05665	0.757055			0.041095	1.02513			-0.0540676	0.78093			-0.0895458	0.577718			0.158476	1.12163			0.0573283	1.31125			-0.0101811	1.05139
Kif26b	-0.17461	0.512019			-0.2106	0.0603655			-0.203186	0.0646445			-0.138464	0.0215492			0.509673	1.65647			-0.175548	0.0267633			-0.13907	0.80681			-0.228602	0.0630719			0.0137806	0.723155			0.306296	1.33033			-0.230023	0.0905228			0.143051	1.09031			-0.123015	0.00411979			-0.124707	0.00441275			0.0472231	0.884358			0.0208117	0.699639			-0.0753366	0.420391			-0.255947	0.0602363			-0.164202	0.529202
Gm16564	-0.00678555	0.00899147			-0.00682144	0.00903253			-0.00646538	0.00894332			3.41074e-17	1.36472e-16			7.41586e-17	1.53505e-16			-0.000906687	0.0040337			-0.0113966	0.00918755			-0.00964013	0.00941021			8.64098e-17	1.60624e-16			1.42048e-16	1.5057e-16			-0.00730869	0.00918232			-0.000282996	0.00229907			-8.33817e-18	1.23626e-16			-4.59351e-17	5.33018e-17			-6.05121e-18	1.26922e-16			3.06336e-17	1.59079e-16			-5.40775e-17				-0.0135659	0.00837163			-0.0136411	0.00833586
Smyd3	-0.0830413	0.82087			0.0695291	1.17902			0.0765442	1.09422			0.402539	1.41294			0.491487	1.3542			0.174578	1.29483			0.178158	1.2474			-0.243682	0.0404312			-0.0872672	0.920261			0.597271	1.73635			0.160322	1.34196			0.0665801	1.1357			-0.0526878	0.964999			-0.0251359	1.05512			-0.253173	0.534977			-0.172967	0.724989			0.0641959	1.01984			0.0521752	1.09431			0.025606	0.980926
Tfb2m	-0.0319176	1.02067			-0.143756	0.667946			0.0539786	1.10924			0.290411	1.34744			-0.238474	0.369028			0.0661432	1.12316			-0.0656583	0.821647			-0.144507	0.662759			0.193728	1.14289			0.132505	1.2225			-0.0520677	0.820662			0.00704444	0.924273			0.215226	1.26629			0.00265021	0.998299			0.0808117	1.11415			-0.170447	0.658677			0.021135	1.00887			-0.127769	0.535978			-0.109483	0.52669
Cnst	-0.0138408	1.01462			0.028161	1.18008			-0.0719407	0.731252			0.106545	1.21698			0.155688	1.15144			0.12299	1.44099			-0.0341788	0.875937			0.000614503	1.19065			-0.0756129	0.620269			-0.163513	0.00921848			-0.0676681	0.779691			0.0502951	0.991521			-0.00138781	1.01192			-0.0941435	0.633989			0.0472987	0.940577			-0.0724225	0.714784			-0.0446226	0.805036			-0.028086	0.861991			-0.0774584	0.688601
Sccpdh	0.164172	1.20168			0.0331298	1.04137			0.232708	1.21958			0.186266	1.05448			0.267165	1.14001			0.223376	1.25428			0.390119	1.30255			0.285658	1.34043			0.180835	1.0828			0.535328	1.28703			0.0125649	1.03875			0.491344	1.27175			0.0865028	0.947288			0.391584	1.18152			0.177443	1.11505			0.225979	1.02684			0.0983905	1.00238			0.209854	1.11515			0.204369	1.18931
Gm1305	-0.0203724	0.00801836			-0.0221457	0.0117523			-0.0272572	0.0179358			-0.0519876	0.021562			-0.0476187	0.02297			-0.0205342	0.00790078			-0.0188151	0.000313883			-0.0218891	0.0116617			-0.0493835	0.0217458			-0.0379296	0.023157			-0.0246541	0.0179653			-0.0359691	0.0217886			-0.0648678	0.00284535			-0.0654237	0.00424025			-0.0648151	0.0029212			-0.0639708	0.00366133			-0.0659205				0.083976	1.02825			-0.0207156	0.0116002
Ahctf1	-0.141065	0.783179			-0.0325645	0.945598			-0.0274725	1.0623			0.12731	1.10678			0.347508	1.05941			-0.0589957	0.899954			0.0141614	1.14722			-0.0667076	1.05309			0.165188	1.12682			0.0510707	1.09773			0.0029448	1.07872			0.148813	1.05363			-0.0131622	0.856686			-0.121587	0.688942			-0.127918	0.631175			0.0127011	0.794355			0.115823	0.955502			-0.0382321	0.903545			-0.11974	0.755219
Gm10518	-0.0101843	0.00388234			-0.010412	0.00408639			-0.0111709	0.00429838			-0.0132852	0.0040914			-0.0119069	0.00497558			-0.00770414	0.00221891			-0.0118582	0.00386446			-0.0116913	0.00397152			-0.0112043	0.00572634			-0.00977763	0.00497646			-0.00968095	0.00577072			-0.0088519	0.00498403			-0.0139982	0.0052186			-0.0156133	0.00211613			-0.0139017	0.00535771			-0.0123531	0.00671517			-0.015929				-0.0132562	0.00347968			-0.0130621	0.00392115
Cdc42bpa	-0.129377	0.72084			-0.0504556	0.960213			-0.0872638	0.806087			-0.0762637	0.789881			-0.123514	0.603843			-0.144681	0.774434			-0.127341	0.570799			-0.189216	0.572222			0.0156758	0.927945			0.303031	1.40107			-0.227045	0.361458			-0.00831998	0.951766			-0.176697	0.582408			-0.0657382	0.801469			-0.205905	0.561241			-0.0924726	0.835014			-0.0685241	0.871175			0.118759	1.07919			-0.0745282	0.72422
Adck3	-0.0529723	0.594156			-0.0365394	0.693808			0.187522	1.51579			-0.0711884	0.694769			-0.157654	0.0521144			0.128854	1.31736			0.0688671	1.24293			0.0456351	1.14402			-0.0549543	0.753037			-0.139117	0.0564702			0.0338688	1.2187			0.074347	0.986882			-0.11006	0.734903			0.0480024	1.21034			0.0518167	1.3614			-0.207545	0.0279367			0.040231	1.39976			-0.0982103	0.0250965			0.0524826	1.02332
Gm37336	-0.00666677	0.00828868			-0.00739533	0.00847351			-0.0089424	0.00855681			-0.0118596	0.00780023			-0.010518	0.00850071			-0.00131539	0.00455501			-0.0103466	0.00834111			-0.00984231	0.00843265			-0.0116077	0.00835422			-0.00713937	0.00882445			-0.012057	0.0091832			-0.006984	0.00877127			-0.017272	0.00100575			-0.0168165	0.00153998			-0.0172906	0.00103256			-0.0175891	0.00129418			-0.0168999				-0.0136517	0.00691747			-0.0141926	0.00685765
Psen2	0.0217614	1.05873			-0.219435	0.0334983			-0.00469291	0.978392			-0.0272083	0.881969			0.305762	1.08864			-0.00634218	1.19693			0.0290984	1.00731			-0.0147102	1.08303			0.219903	1.4251			-0.0576006	0.827156			0.185372	1.43976			0.0461907	0.983326			0.132981	1.1931			-0.115151	0.75618			0.0286814	1.01276			0.333458	1.36719			0.0530118	0.949012			-0.0619943	0.648141			-0.0496831	0.710199
Gm31728	-0.0132162	0.01065			-0.0123117	0.0108453			-0.0103326	0.0109472			-0.00649645	0.0100537			-0.00837778	0.010807			-0.0200904	0.00585855			-0.00849137	0.0107146			-0.00913448	0.0108363			-0.00726074	0.0103843			-0.0128131	0.0110501			-0.00757642	0.0104504			-0.0132013	0.0107248			-4.30474e-16	4.01638e-28			-0.000168854	0.00191782			-4.30474e-16	4.12345e-28			-4.30474e-16	5.16819e-28			-4.30474e-16				-0.00435644	0.00875911			-0.0039159	0.00841177
Itpkb	-0.139014	0.648322			-0.0779767	0.778512			0.0184348	0.971237			0.211752	1.16648			0.00116212	0.690747			-0.135188	0.603966			-0.220402	0.00157282			0.169946	1.41474			0.150201	1.33853			0.481119	2.01341			0.223529	1.44697			0.108885	1.12465			-0.0772986	0.793931			-0.0914494	0.755682			-0.210023	0.411437			0.203687	1.19303			-0.102262	0.643168			-0.0920584	0.772763			-0.225242	0.0143862
6330403A02Rik	-0.0252957	0.00894962			-0.0264623	0.012233			-0.0290132	0.0147864			-0.0436039	0.00843889			-0.0441226	0.0150797			-0.0305007	0.0048209			-0.0206534	0.0081583			-0.0233927	0.0105288			-0.0490228	0.0212611			-0.0415103	0.0182856			-0.0322202	0.0245883			-0.0432326	0.0225913			-0.0556683	0.0178696			-0.0497608	0.0069712			-0.0559989	0.0183459			-0.0613015	0.0229941			-0.0490569				-0.0198836	0.0101689			0.0930123	1.06212
Gm37267
Parp1	0.254004	1.26914			0.0256478	1.0465			0.0609593	1.09327			0.0584809	0.883598			0.55523	1.20964			0.257201	1.1811			0.303752	1.1455			0.12824	1.16741			-0.00725678	0.741645	-0.291088	1.56217e-07	0.297371	1.01501			0.0431049	1.17658			0.263415	1.02609			0.152225	0.938257			0.103306	0.922883			-0.0421039	0.848121	-0.266477	0.0276937	0.16457	0.978253			0.192544	0.991805			0.598142	1.33682	0.300122	0.00358257	0.495555	1.33249	0.257313	0.0274854
Lin9	-0.0121491	1.03811			-0.017226	1.02008			-0.0342595	0.953242			0.0615129	1.11342			0.34434	1.69396			0.163847	1.33498			-0.138949	0.457665			0.0836796	1.12359			0.0571794	0.944771			-0.227609	0.0140977			0.144499	1.5498			0.1097	1.11492			0.0630401	1.0272			-0.0272592	0.86143			-0.148227	0.498125			-0.0258188	0.846589			0.0702976	1.10448			0.241804	1.40919			0.230778	1.40009
Mixl1	-0.00531959	0.000587308			-0.0054964	0.00184901			-0.00566193	0.00221391			-0.00617412	0.00029532			-0.00679874	0.00353085			-0.005687	0.0002785			-0.00501183	0.000575029			-0.00516304	0.000650094			-0.00811577	0.00570198			-0.00702839	0.00439518			-0.0141412	0.0238215			-0.00782458	0.00563823			-0.0085076	0.00579123			-0.00663405	0.00219376			-0.00861473	0.0059456			-0.0103332	0.00745202			-0.00636495				-0.00579108	0.00862955			-0.00770804	0.015245
Acbd3	-0.228328	0.893979			-0.189385	0.929202			0.0230838	1.11156			0.115691	0.924817			-0.150633	0.717643			-0.13794	0.993954			-0.127703	0.952996			-0.128382	1.03049			0.0610149	0.941979			-0.136142	0.800576			0.253597	1.22133	0.297769	0.00174437	0.0378004	0.960497			-0.124866	0.808401			0.0126861	0.877444			0.0151761	0.815962			0.180093	0.931662			-0.0264019	0.869216			-0.0636291	0.931368			-0.352971	0.64991
Gm37768	-0.0152767	0.00793613			-0.0153319	0.00802137			-0.01533	0.00780072			-0.0114825	0.00153679			-0.0107151	0.00272707			-0.0100488	0.00360719			-0.0192751	0.00816582			-0.0179288	0.00817866			-0.0099795	0.00388508			-0.0097831	0.00299232			-0.0143408	0.0098883			-0.00933551	0.00403504			-0.0109633	0.0040872			-0.0122563	0.00157163			-0.0108877	0.00419615			-0.0096749	0.00525931			-0.0124755				-0.0213173	0.00735994			-0.0211488	0.0078314
Gm38293	-0.00605502	0.00764799			-0.00679057	0.00813066			-0.00892943	0.00917651			-0.016056	0.0105603			-0.0131999	0.0115276			-0.00138387	0.00491639			-0.00901826	0.00727022			-0.00910446	0.00804186			-0.012711	0.0114975			-0.00807522	0.0112704			-0.007773	0.00846273			-0.00646388	0.0102908			-0.0201065	0.00749581			-0.0223477	0.00346177			-0.0199678	0.00769562			-0.0177435	0.00964543			-0.0228798				0.0933241	1.02724			-0.0120797	0.00659683
H3f3a	0.546034	0.811786			0.390778	0.649796			0.234099	0.855143			0.108432	0.536653			-0.228452	1.57939			0.671016	0.619348			0.86158	0.530959			0.126288	1.36689			0.0138125	0.841237			-0.000516256	0.51705	-0.277641	0.0226626	0.565527	1.00813			0.11329	0.788415			0.327172	0.526773			0.232579	0.635679			0.0764198	0.544819			-0.151304	0.563542	-0.358586	2.2071e-08	0.479832	0.483706			0.625919	0.697441			0.799163	0.841235
Gm17275	-0.0225507	0.615308			-0.0614302	0.0163632			-0.0644427	0.0166498			-0.0711966	0.0157269			0.220069	1.46231			-0.0498726	0.00896123			-0.0673328	0.0161616			-0.0664413	0.016415			-0.0671284	0.016268			-0.0597948	0.0165329			-0.0689647	0.0192101			-0.0579477	0.0151644			0.0745212	1.23581			-0.00254392	0.887566			-0.0780685	0.0086959			-0.0755551	0.0108991			0.0567418	1.17993			0.0321831	1.03365			-0.0751897	0.0139702
H3f3aos	-0.00133559	0.433694			-0.0210715	0.00909327			-0.0228768	0.00945822			-0.0263996	0.00858678			-0.0256004	0.0106852			-0.0147168	0.00475765			-0.0237869	0.0084186			-0.0233777	0.00860402			-0.0280799	0.0123609			-0.0222398	0.0119888			-0.029902	0.0166079			-0.0228775	0.0133028			-0.0344934	0.00687926			0.0456375	0.883285			-0.0346207	0.00706264			-0.036662	0.00885207			-0.0319482				-0.0275307	0.00813066			-0.0287492	0.00999294
Sde2	-0.167208	0.979914			-0.208285	0.886125			0.0644302	1.12137			0.0517182	0.886592			0.33452	0.972708			-0.174743	1.01428			-0.0379042	1.01312			-0.261237	0.920153			0.489475	1.11332	0.407195	0.000151754	-0.146046	0.787024			-0.0486055	1.01333			0.085108	0.941039			0.0784377	0.938135			-0.130533	0.822379			-0.20344	0.772223			-0.312695	0.640639	-0.253295	0.00442686	-0.0547559	0.833892			0.00518084	0.984576			-0.194003	0.860876
Lefty2	-0.0082162	0.00314132			-0.00894128	0.00482582			-0.0108825	0.00712519			-0.0203559	0.00791785			-0.0190908	0.00875391			-0.00873494	0.002936			-0.00728408	0.000833107			-0.00855011	0.00455491			-0.0203796	0.00879789			-0.0157124	0.00920339			-0.0133702	0.0102804			-0.015387	0.00931139			-0.0261547	0.00184466			-0.0254266	0.00167104			-0.0261889	0.00189384			-0.0267363	0.00237367			-0.0254723				-0.00844228	0.00528665			-0.00891356	0.00641492
Pycr2	0.076855	1.17104			0.108602	1.11349			-0.256131	0.900524			-0.0772631	0.865101			-0.209912	0.710648	-0.273359	0.094826	0.0983866	1.08412			-0.131232	0.945833			-0.0981259	1.07961			0.00412408	0.950557			0.315341	0.971076			-0.148783	1.04525			0.0672304	0.931579			-0.0721	0.79994			0.187131	0.942039			-0.0119792	0.921943			0.113823	0.883178			0.0578931	0.889606			-0.0409683	1.00798			0.0129552	1.01877
Lefty1	-0.0349016	0.0462478			-0.0351536	0.0464133			-0.0333542	0.0459358			-3.84099e-16	4.8745e-16			-0.000298117	0.00152011			-0.00466357	0.0207474			-0.0586187	0.0472564			-0.0495842	0.0484017			-0.000861228	0.00246345			-0.000455944	0.00187991			-0.0382664	0.0467337			-0.00227768	0.0119663			-0.000939522	0.00253938			-0.000120171	0.000961342			-0.000986498	0.00260707			-0.00174003	0.00326761			-6.99077e-16				-0.0697768	0.0430597			-0.0701631	0.0428757
Tmem63a	-0.0757169	0.770245			0.0517181	1.25353			-0.120548	0.52497			-0.195274	0.0100645			0.1823	1.4405			-0.0286597	1.09374			0.0268364	1.06204			-0.11279	0.470614			-0.119406	0.604443			-0.19667	0.0366866			-0.00871384	0.995963			-0.201894	0.0465877			-0.00440475	0.994132			0.0116145	0.98872			-0.21848	0.0441414			-0.120223	0.764128			-0.152755	0.418847			-0.0980184	0.487457			-0.0168774	1.12533
2210411M09Rik
Ephx1	-0.0643709	0.0327079			-0.0714079	0.050446			-0.0892365	0.0709391			-0.178791	0.0698254			-0.170649	0.0828262			0.000997582	0.775325			-0.0511473	0.0173166			-0.064218	0.0455961			-0.18771	0.0912411			-0.142452	0.0909867			-0.0237899	0.530375			-0.142978	0.0986601			-0.14668	0.754078			-0.180321	0.50481			-0.240207	0.0430663			-0.11755	0.951442			-0.133238	0.774704			-0.0559139	0.046208			-0.0531765	0.0445377
9130409I23Rik	-0.0132162	0.01065			-0.0123117	0.0108453			-0.0103326	0.0109472			-0.00649645	0.0100537			-0.00837778	0.010807			-0.0200904	0.00585855			-0.00849137	0.0107146			-0.00913448	0.0108363			-0.00726074	0.0103843			-0.0128131	0.0110501			-0.00757642	0.0104504			-0.0132013	0.0107248			8.68586e-16	1.16387e-27			-0.000168854	0.00191782			8.68586e-16	1.1949e-27			8.68586e-16	1.49764e-27			8.68586e-16				-0.00435644	0.00875911			-0.0039159	0.00841177
Gm37406
Nvl	-0.0443206	0.978848			-0.149616	0.749539			-0.0114	0.973874			-0.136559	0.76119			0.0722552	0.775441			0.130372	1.10591			0.207621	1.24225			-0.0419724	0.892093			-0.164336	0.890677			0.102822	0.782886			-0.0524337	1.03061			0.147525	1.11419			-0.0264804	0.912968			0.0549316	0.975415			0.24094	1.2019			-0.0968459	0.793318			-0.0802378	0.817495			0.256519	1.21606			0.0997863	1.126
Cnih4	-0.164312	1.01173			-0.199611	0.973644			-0.070373	1.03645			-0.102785	0.88966			-0.146807	0.649767			-0.139805	1.01197			-0.118563	0.971022			0.0102515	1.07723			0.0672599	0.96512			-0.109741	0.891569			-0.228719	0.924345			0.03536	0.955077			-0.0859431	0.816593			-0.144417	0.831127			0.0465189	0.886175			-0.0458683	0.743349			-0.14452	0.761948			0.0246914	1.09707			-0.0106232	1.1065
Wdr26	-0.0367234	1.04009			-0.0979128	0.982896			0.0279367	1.12563			0.0615255	0.901114			0.323242	1.0239			0.02167	1.08694			0.0355054	1.14734			-0.0429292	1.14799			0.198144	1.16367			-0.0364853	0.806951			0.0104566	1.05047			0.483707	1.30725	0.275792	0.00215424	-0.0825933	0.906247			0.00714478	0.930208			0.124547	1.05591			0.270988	1.06641			0.129363	1.00134			-0.022088	0.955079			-0.118521	0.815946
A430110L20Rik	-0.0249266	0.00793631			-0.0252703	0.0084338			0.10172	1.13535			-0.037438	0.00469858			-0.0364283	0.00498891			-0.0298327	0.003845			-0.0207669	0.00768059			-0.022892	0.0088883			-0.036704	0.00470093			-0.0342864	0.00498075			-0.0244608	0.00960536			-0.033554	0.00515969			-0.0400631	0.00111088			-0.0403426	0.000985819			-0.0400425	0.00114049			-0.0397129	0.00142946			0.0970667	1.17515			-0.0194511	0.00829319			-0.0189977	0.00796181
Cnih3	0.128002	1.49275			0.148118	1.51188			0.287945	1.92313			-0.0709879	0.00905682			-0.0714196	0.0124936			0.305612	1.95819			-0.107915	0.0186681			0.386729	2.18553			-0.0680274	0.0156612			-0.0747464	0.0144886			-0.0898279	0.03109			0.190166	1.52237			0.130113	1.26334			0.340871	1.86699			0.305049	1.9007			0.236344	1.49531			0.172023	1.44206			0.194301	1.69976			0.117465	1.50704
Ccdc121	-0.0679393	0.00864554			-0.0678857	0.0092383			-0.0680011	0.00920609			-0.0650641	0.00254586			-0.0632305	0.00702806			-0.0622333	0.0039858			-0.0722459	0.00891017			-0.0708983	0.00885377			-0.0609497	0.0108605			-0.0613888	0.00817109			-0.0622574	0.0197194			-0.0598145	0.010344			0.395146	2.10397			0.0119172	0.886283			-0.062218	0.0118691			-0.0587874	0.0148763			-0.0667092				0.0318738	1.03363			-0.0732149	0.0129235
Dnah14	-0.0195908	0.00631108			-0.0201656	0.00738872			-0.0223432	0.00984004			-0.0358997	0.00858701			-0.0336651	0.00927919			-0.0228766	0.00394612			-0.016444	0.00515932			-0.0186307	0.00789719			-0.0334334	0.00908676			-0.0295445	0.00907853			-0.0294929	0.0310134			-0.0280011	0.00843201			-0.0394701	0.0053471			-0.0410511	0.00258984			-0.0393712	0.00548963			-0.0377845	0.00688052			-0.0414484				-0.0174827	0.0136443			-0.0196932	0.0212363
Lbr	-0.138842	0.684274			-0.124958	0.685163			0.0685378	1.0406			-0.194351	0.587942			-0.134671	0.85635			-0.0786032	0.757313			-0.080128	0.829706			-0.0512312	0.993287			-0.113934	0.651556			-0.0275607	1.06882			-0.0954669	0.778408			-0.0706359	0.790664			0.114398	1.0394			-0.1853	0.68467			-0.245341	0.501407			-0.210324	0.566156			-0.185734	0.538703			0.468045	1.40356			0.036827	0.996774
Gm5533	-0.0172733	0.0130789			-0.0172436	0.0132763			-0.0173972	0.0129922			-0.024413	0.00191493			-0.025599	0.00439291			-0.0258773	0.00591529			-0.0106519	0.0134409			-0.0129539	0.0135241			-0.0269494	0.00662691			-0.0268819	0.00501005			-0.0187861	0.0161982			-0.0276211	0.006975			-0.0257838	0.00704942			0.0541576	0.882528			-0.0259142	0.00723733			-0.0280061	0.00907103			0.114128	1.17312			-0.00733782	0.0121185			-0.00752461	0.0126697
Srp9	-0.0609856	1.08643			0.0915209	1.0461			-0.0970942	1.03982			0.0172596	0.944449			-0.250734	0.897393	-0.260041	0.00928526	0.143892	1.06991			-0.400142	1.06027	-0.260524	0.00123136	-0.194803	1.04925			0.0196005	0.934425			0.0563584	1.08071			-0.116805	1.14407			-0.0225709	0.809485			0.622042	0.919964	0.433311	7.51631e-13	0.12614	0.946805			0.216644	0.998531			0.0422195	0.872031			-0.112448	0.780273			0.126736	0.96476			-0.182789	1.03683
Vmn1r1
Degs1	-0.52245	0.637736			-0.463384	0.701164			-0.454202	0.722953			-0.112602	0.835326			-0.117465	0.825345			-0.402183	0.777503			-0.653416	0.38514			-0.581148	0.608656			-0.244563	0.70204			-0.609742	0.402768			-0.514561	0.72077			-0.338797	0.740412			-0.377627	0.7109			-0.385386	0.651852			-0.319574	0.779512			-0.3569	0.725873			-0.391595	0.582287			-0.358015	0.75004			-0.416362	0.671561
1700047M11Rik	-0.0229771	0.0133628			-0.0241169	0.0172025			-0.0261007	0.019148			-0.0394637	0.00456954			-0.042146	0.0194287			-0.0314903	0.00614411			-0.0159967	0.0133174			-0.0191815	0.0144986			-0.0493353	0.0307516			-0.0420028	0.0242846			-0.0288139	0.0359825			-0.0456105	0.0313356			-0.0535644	0.0301311			-0.0437656	0.0114498			-0.0541218	0.0309343			-0.0630629	0.038772			-0.0424165				-0.0131353	0.0132636			-0.0122035	0.0128733
Fbxo28	0.0134773	1.05503			0.0138448	0.997094			0.0687098	1.24932			0.0680337	0.918882			-0.0619464	0.686846			0.0927046	1.12029			0.124507	1.17429			0.0386424	1.07292			0.43928	1.20814			0.445759	1.29491			0.00948519	0.967835			0.0426078	1.07233			-0.029806	0.906551			-0.000132151	0.953032			0.0744325	1.11512			-0.195517	0.708405			0.240157	1.07517			0.226257	1.23517			0.0892584	1.04282
Trp53bp2	0.0715384	1.16601			0.181556	1.27778			0.148418	1.22037			0.342342	1.35662			0.20764	1.16196			0.506558	1.71964			-0.0712687	0.811308			0.60268	1.79478			1.06742	1.80262	0.354875	2.74233e-05	0.54194	1.41437			-0.145806	0.669571			0.270361	1.41506			0.337181	1.34038			0.151036	1.12503			0.209715	1.27268			0.193402	1.1005			0.249069	1.16731			0.0844617	1.14466			0.353319	1.29635
Capn2	-0.13799	0.780722			-0.103797	0.746389			-0.140417	0.780656			-0.15559	0.853234			-0.253967	0.552576			-0.288035	0.512715			-0.0735335	0.851183			0.345918	1.38419	0.443018	1.60334e-08	0.314512	0.945653	0.276627	5.23218e-08	0.458134	1.16359	0.341316	0.0371436	0.136648	1.20754			0.0350457	0.819259			-0.241153	0.810669			-0.222554	0.821802			-0.281843	0.797511			-0.395921	0.700559			-0.283011	0.749749			-0.190773	0.672119			-0.0314346	0.921207
Gm37885	-0.0137052	0.0110441			-0.0130224	0.0112872			-0.0110912	0.0114781			-0.00673682	0.0104257			-0.00981651	0.0117611			-0.0208337	0.00607532			-0.00880556	0.0111111			-0.00947246	0.0112372			-0.0107902	0.0123587			-0.0150135	0.0115425			-0.0104087	0.0120888			-0.0168024	0.0109578			-0.00355728	0.00961476			-0.000630103	0.00412838			-0.00373514	0.00987105			-0.00658823	0.012372			4.85948e-16				-0.00451763	0.0090832			-0.00406079	0.008723
Capn8	-0.0115295	0.00878582			-0.0111338	0.00877542			-0.0107236	0.00839498			-0.0138673	0.00298971			-0.0139677	0.0042645			-0.0173304	0.00408291			-0.00717792	0.00905729			-0.00849158	0.00897549			-0.0127684	0.00545731			-0.0150436	0.00498621			-0.00744236	0.00871929			-0.0144145	0.00609204			-0.0104887	0.00391026			-0.0118006	0.00159227			-0.0104164	0.00401449			-0.00925606	0.00503163			-0.0119355				-0.0044364	0.00759805			-0.00398072	0.00732876
Gm37218	-0.000669366	0.0038122			-0.00135983	0.00536469			-0.00372335	0.00837955			-0.0156773	0.0103112			-0.0128885	0.0112556			-0.000650683	0.00377509			5.99123e-16	7.01741e-17			-0.0014413	0.0055331			-0.0124112	0.0112263			-0.00788474	0.0110046			-0.00194262	0.00634092			-0.00609276	0.0100257			-0.0196322	0.007319			-0.0218206	0.00338011			-0.0194968	0.00751409			-0.017325	0.00941791			-0.0223401				-0.00141095	0.00546299			-0.00125506	0.00517337
Ccdc185
Susd4	-0.00106627	0.882582			0.25199	1.37916			-0.0584459	0.748243			-0.226781	0.449733			0.288905	1.4972			-0.0392244	0.980941			-0.12873	0.0350947			0.0802389	1.04299			0.211136	1.30684			0.0198074	1.09131			0.262596	1.5788			0.12107	1.16127			-0.166693	0.795532			0.0291331	1.15602			-0.132853	0.856325			-0.00511004	1.24221			-0.112998	0.827318			-0.023049	0.745678			-0.0702571	0.368133
Tlr5	-0.0431141	0.011966			-0.0448684	0.0155064			0.0635984	0.999564			-0.0793125	0.0205761			0.310904	1.97631			-0.0484916	0.00852895			-0.0375313	0.00846232			-0.0420252	0.0157781			-0.0780273	0.0214661			-0.0665325	0.0228048			-0.0470416	0.0233536			-0.0649203	0.0224497			-0.0929126	0.000822725			-0.0923016	0.00394082			-0.0929278	0.000844655			-0.093172	0.00105866			-0.0926082				-0.0380793	0.0158441			-0.0371055	0.0152711
Gm38079	-0.0145086	0.0040817			-0.0149698	0.00437308			-0.0158905	0.00458419			-0.017902	0.00438826			-0.0173855	0.00519432			-0.0119069	0.00235045			-0.0162581	0.00405349			-0.0160966	0.00418075			-0.0184485	0.00570845			-0.0156108	0.00570008			-0.0158203	0.00717544			-0.0157963	0.00613321			-0.0216977	0.00259498			-0.0207867	0.00129772			-0.0217457	0.00266415			-0.0225157	0.00333916			-0.0207376				-0.0176975	0.00383198			-0.0174039	0.0045872
Disp1	-0.0249781	0.803666			0.0196312	1.04149			-0.115718	0.0184111			-0.132091	0.0185595			-0.131451	0.0264171			0.12176	1.3241			-0.110366	0.00523433			0.18211	1.63135			0.0599737	1.33348			0.148548	1.12233			0.193358	1.60424			-0.127079	0.0360449			-0.153013	0.0241338			-0.00745603	0.906101			-0.153459	0.0247771			-0.160621	0.0310548			0.220847	1.36138			0.131808	1.39651			-0.0290124	0.860243
Brox	0.0257743	0.985757			0.26249	1.32947			0.0376514	1.08353			-0.0227219	0.955678			-0.139788	0.686115			-0.0651051	0.833974			-0.0874329	0.709917			0.139101	1.1574			0.283595	1.37836			0.101197	1.06382			-0.0084638	0.793799			-0.101792	0.59926			0.209827	1.28308			0.393699	1.55966			-0.017872	0.982557			0.250693	1.18686			0.166403	1.25418			0.150428	0.988386			0.0441573	1.05776
Aida	-0.179748	0.812507			-0.0722228	0.92556			0.126851	1.18716			-0.0253884	0.863851			-0.300615	0.532683			-0.12664	0.811447			-0.211576	0.822733			0.0079053	0.935571			-0.14171	0.718454			-0.265985	0.580107			-0.0414089	1.0013			0.167524	0.94354			-0.0968672	0.853912			-0.161009	0.821997			-0.177648	0.930731			-0.0879529	0.896258			-0.116105	0.805913			-0.13415	0.878267			-0.0820837	0.992229
Mia3	-0.0936075	0.957957			-0.0754222	0.930313			-0.0651805	0.982667			0.00913428	0.98624			-0.166192	0.624394			-0.0881639	0.945207			-0.205814	0.819933			0.0855674	1.20754			0.101508	0.972393			0.0929107	0.912216			0.127069	1.23821			-0.149253	0.742283			-0.0434698	0.836224			-0.0127681	0.954683			0.169378	0.996979			-0.149785	0.871717			0.0216512	0.889356			-0.00532004	0.898544			0.0549666	1.08663
Taf1a	0.0652985	1.22957			0.0373263	1.13366			-0.0766689	0.870621			-0.0398492	0.823318			-0.257849	0.0115502			0.0244609	1.13025			0.06098	1.15928			-0.0994784	0.809997			0.35317	1.34725			0.618546	1.77427			0.0170822	1.09896			0.13952	1.19891			0.0823609	1.03477			-0.10305	0.733044			-0.201256	0.402744			0.180973	1.17593			0.078311	1.07267			0.179034	1.28483			0.0601556	1.08227
Gm37986	-0.028586	0.0154268			-0.0281908	0.0153458			-0.0276663	0.0146709			-0.033087	0.00497682			-0.0344337	0.00543343			-0.0387705	0.00714629			-0.020928	0.0159023			-0.0232726	0.0157742			-0.0346652	0.00542057			-0.0368491	0.00531222			-0.0235323	0.016541			0.267037	1.73376			-0.0311801	0.00353793			-0.0301221	0.00163309			-0.0312455	0.00363223			-0.0322954	0.00455252			0.107524	1.17391			-0.0160643	0.013457			-0.0150671	0.0131452
Hhipl2	-0.0236531	0.00256318			-0.0235238	0.00255005			-0.0232598	0.00244763			-0.0233149	0.00156744			-0.0236766	0.00166575			-0.0253395	0.00126958			-0.0224343	0.00263109			-0.0227182	0.00259618			-0.0236318	0.0015758			-0.0244044	0.00164619			0.124365	1.20639			-0.0245194	0.0015826			-0.0225177	0.000583032			-0.0223559	0.00036967			-0.0225285	0.000598574			-0.0227015	0.000750232			-0.022302				-0.0213281	0.00307621			-0.0207346	0.00440284
Gm33973	-0.0100356	0.00291261			-0.00981069	0.00389466			-0.00869242	0.00504551			-0.00362783	0.00561431			-0.00585571	0.0078103			-0.0115739	0.00227065			-0.00920141	0.00238827			-0.00887323	0.00332602			-0.00745568	0.010003			-0.00895579	0.00811263			-0.00975254	0.00771954			-0.0107293	0.00871134			-0.00371023	0.0100282			-0.000568858	0.00393312			-0.00389574	0.0102955			-0.0068715	0.012904			4.95376e-16				-0.00774121	0.00292465			-0.00752459	0.00301579
Gm34068	-0.000507544	0.00289058			-0.00120666	0.00444144			-0.00308207	0.006642			-0.0118872	0.0078184			-0.0105492	0.00852834			-0.000493377	0.00286244			1.63294e-16	2.73254e-16			-0.00109286	0.00419545			-0.0116542	0.00839371			-0.00716627	0.00886096			-0.00322872	0.00712121			-0.00676127	0.00877186			-0.0173334	0.00106531			-0.0168584	0.0015493			-0.0173531	0.00109371			-0.0176692	0.00137082			-0.0169393				-0.00106985	0.00414228			-0.000951645	0.00392268
Gm38108
Dusp10	-0.105803	0.378806			-0.049978	0.596697			-0.0841147	0.661551			-0.0678796	0.851924			-0.134749	0.467508			-0.156717	0.0209176			-0.123651	0.026399			-0.0538485	0.638968			0.471441	2.16134			-0.210609	0.0838176			0.375009	1.85827			-0.0183482	0.934211			-0.221047	0.512447			-0.130176	0.729895			-0.284643	0.0735937			-0.23716	0.497021			-0.256796				-0.0632177	0.405198			-0.121302	0.0390597
1700056E22Rik	-0.068699	0.566006			-0.104794	0.013096			0.0904252	1.23214			-0.0123292	0.767888			-0.113293	0.0174646			-0.0960012	0.00679726			-0.108064	0.0112966			-0.107754	0.0118214			0.0696952	1.26136			-0.108297	0.0199993			0.0920357	1.20299			-0.109656	0.0227574			-0.0753737	0.602362			-0.0630795	0.682325			-0.128002	0.0139341			-0.132029	0.0174645			-0.122729				-0.112386	0.0101103			0.0979426	1.39628
Gm37223
Gm37712
1700112H15Rik
Gm37800	-0.0301757	0.0167718			-0.0285733	0.0173129			-0.02508	0.017826			-0.0173789	0.017284			-0.0203744	0.0188102			-0.0409155	0.00950743			-0.0228985	0.0167354			-0.023682	0.0171347			-0.0180028	0.0184451			-0.027873	0.0195002			-0.0226504	0.0175645			-0.028299	0.0192842			-0.00545761	0.00203463			-0.00640439	0.00339415			-0.00541997	0.00208886			-0.00481622	0.00261811			-0.00621038				-0.0165042	0.0139494			-0.0164576	0.0137205
4930488B22Rik
Hlx	-0.052707	0.00475191			-0.0539736	0.0155801			-0.0545791	0.018597			-0.0548898	0.000982028			-0.0611332	0.0307488			-0.0558383	0.00216325			-0.0503161	0.00489084			-0.0511139	0.00489281			-0.07247	0.0498287			-0.0647744	0.0379029			-0.0657416	0.0456319			-0.0721361	0.0484996			-0.0733522	0.051616			-0.0567144	0.0195393			-0.074307	0.0529919			-0.0896236	0.0664182			-0.0542552				-0.0490171	0.00424659			-0.0489705	0.00421188
Gm34342	-0.0118518	0.00260054			-0.0140134	0.0190965			-0.0163022	0.0232588			-0.021597	0.00619558			-0.0276646	0.0384696			-0.0124709	0.00232574			-0.0109551	0.000985173			-0.0120095	0.00372707			-0.0420039	0.0616308			-0.0287574	0.0480488			-0.0301318	0.0571552			-0.0371603	0.0614907			-0.0483763	0.0615594			-0.0284096	0.0233478			-0.0495151	0.0632003			-0.0677822	0.0792132			-0.0256005				-0.0115781	0.0037535			-0.0114936	0.00357028
2019-03-01	-0.0115507	0.0119938			-0.0143528	0.0177944			-0.0220731	0.0268143			-0.0578905	0.0327289			-0.0517085	0.0351362			-0.0103676	0.0119772			-0.0103074	0.00175621			-0.0145465	0.0171624			-0.0552364	0.0336895			-0.0372394	0.0358661			-0.0210215	0.026666			-0.0348845	0.0344193			-0.078858	0.000489382			-0.0784663	0.00624398			-0.078849	0.000502428			-0.0787038	0.000629726			-0.0790391				-0.0151151	0.0167835			-0.0144462	0.0160313
2019-03-02	-0.18291	0.917553			-0.202384	0.865284			-0.0338673	0.980792			-0.178716	0.771234			-0.0603519	0.878069			-0.313124	0.852291			-0.355248	0.702555			-0.436497	0.725964			-0.198094	0.901475			-0.285131	0.967632			0.218669	1.13691	0.358293	0.00026083	-0.159131	0.840129			-0.40426	0.808853			-0.333504	0.883538			-0.34069	0.864094			-0.163662	0.775656			-0.346703	0.764351			-0.168585	0.803902			-0.345942	0.699212
C130074G19Rik	-0.0334408	0.0254605			-0.037508	0.0337945			-0.0499373	0.0486477			-0.117677	0.049975			-0.107618	0.0532685			-0.0433115	0.0197805			-0.0223835	0.0155675			-0.0323452	0.0347181			-0.111834	0.0504753			-0.0851963	0.053764			-0.0432307	0.04765			-0.0802775	0.0511901			-0.14774	0.00602498			-0.148845	0.00977755			-0.147629	0.00618558			-0.145841	0.0077528			-0.0225455	1.08871			-0.0251454	0.0349595			-0.02338	0.0334084
Mark1	-0.0769066	0.561305			0.057884	1.06427			-0.115757	0.0150757			-0.122795	0.0119435			0.0458	0.863441			-0.106148	0.00541961			-0.114178	0.00769285			0.265212	1.71323			0.192117	1.57951			-0.120169	0.027105			0.201228	1.59246			0.312939	1.8003			-0.102374	0.433193			-0.0281498	0.834156			-0.141067	0.027894			-0.0340691	0.808888			-0.0525366	0.666223			0.0347878	1.10137			0.219714	1.45819
Gm38251	-0.000669366	0.0038122			-0.00135983	0.00536469			-0.00372335	0.00837955			-0.0156773	0.0103112			-0.0128885	0.0112556			-0.000650683	0.00377509			-3.80307e-16	5.74288e-16			-0.0014413	0.0055331			-0.0124112	0.0112263			-0.00788474	0.0110046			0.143309	1.20407			-0.00609276	0.0100257			-0.0196322	0.007319			-0.0218206	0.00338011			-0.0194968	0.00751409			-0.017325	0.00941791			-0.0223401				-0.00141095	0.00546299			-0.00125506	0.00517337
Gm34732
4930433J02Rik
Gm37662	-0.00627093	0.00532599			-0.00680266	0.0062668			-0.00854542	0.00811051			-0.0192402	0.00662069			-0.0179185	0.00706234			-0.00914647	0.00319008			-0.00357631	0.00451268			-0.00536448	0.00654926			-0.0184977	0.00670019			-0.0149539	0.00713829			-0.00709395	0.00822947			-0.0142402	0.00694415			-0.0232574	0.000705152			-0.0233738	0.00128795			-0.0232444	0.000723949			-0.0230352	0.000907373			-0.0235183				-0.00332017	0.00641684			-0.00297052	0.00614857
Rab3gap2	-0.0169988	1.01242			0.0506264	1.20561			-0.039244	0.867882			-0.0338405	0.852656			0.451304	1.67807			0.0198252	1.10433			-0.0632073	0.848709			0.0191195	1.07949			0.4975	1.69112			0.477992	1.53268			-0.0400716	0.872016			-0.00671085	1.0205			0.0245565	1.00222			0.0486122	1.07958			0.0320761	1.00834			0.237244	1.35513			-0.0951281	0.666396			0.0290819	1.00824			-0.0456844	0.717286
Gm34882	-0.000669366	0.0038122			-0.00135983	0.00536469			-0.00372335	0.00837955			-0.0156773	0.0103112			-0.0128885	0.0112556			-0.000650683	0.00377509			2.87199e-16	1.32974e-16			-0.0014413	0.0055331			-0.0124112	0.0112263			-0.00788474	0.0110046			-0.00194262	0.00634092			-0.00609276	0.0100257			-0.0196322	0.007319			-0.0218206	0.00338011			-0.0194968	0.00751409			-0.017325	0.00941791			-0.0223401				-0.00141095	0.00546299			-0.00125506	0.00517337
Iars2	-0.00965465	0.937581			0.0927828	1.14367			-0.0874129	0.743939			0.155962	1.03923			0.104897	0.857893			0.0222765	0.958944			0.00640417	0.85136			-0.0376046	0.859721			-0.0511069	0.816651			-0.112715	0.497274			0.0426381	1.16617			0.264176	1.38887			0.0330047	1.03559			0.0802986	1.08643			-0.00270318	1.09948			0.135484	1.11162			-0.261361	0.252406			0.119121	1.03819			0.204444	1.37942
2010103J01Rik
Bpnt1	0.105411	1.24279			0.111187	1.17261			0.229717	1.39777			-0.00972208	0.933287			0.25234	1.26569			0.0762541	1.17439			0.262651	1.42752			0.0250856	1.09435			0.142125	1.03089			0.0755226	1.02491			0.0459859	1.05087			0.404419	1.42743			0.390345	1.43735			0.133774	1.13241			0.0897059	1.06362			0.589629	1.49766			0.00132066	0.950389			0.155088	1.06541			-0.0264226	0.90184
4930532G15Rik	-0.000955449	0.973213			-0.00796684	0.94144			-0.0965011	0.00350172			0.0641145	1.2255			-0.0975345	0.00377721			-0.0934028	0.00188734			0.245252	1.84292			-0.0967545	0.00334751			-0.0978354	0.00357988			-0.0959454	0.0038133			0.142481	1.40616			0.134087	1.3098			-0.100381	0.000418443			-0.0253891	0.8526			0.0738408	1.29199			-0.100249	0.000538443			0.187496	1.40883			-0.0973501	0.00856884			0.308889	1.89292
Eprs	-0.19141	1.0326			-0.0172042	1.036			-0.259986	0.926489			-0.113742	0.857462			-0.0868833	0.880493			-0.229085	0.961521			-0.295641	0.901895			-0.332288	1.04276			-0.123883	0.802154			-0.14838	0.701626			-0.17159	0.968921			0.0293352	0.877362			-0.157218	0.845531			-0.140934	0.806677			0.00304011	0.788434			-0.101923	0.833827			-0.210528	0.780722			-0.0181008	0.968548			-0.00908654	1.05747
9630028B13Rik	-0.0162416	0.0089684			-0.0178943	0.0124647			-0.0228826	0.0185725			-0.0489879	0.0204707			-0.0447676	0.0217789			-0.0187615	0.00776379			-0.0129072	0.00399604			-0.0165325	0.0127203			-0.0463059	0.0205763			-0.0355304	0.0218912			-0.019964	0.0180768			-0.0334661	0.0206076			-0.0609874	0.00331949			-0.0617147	0.00408888			-0.060926	0.00340798			-0.059941	0.00427145			-0.0622156				-0.0145768	0.0129025			-0.0138205	0.012444
Gm2061	-0.0295291	0.0102983			-0.0315907	0.0147535			-0.0375899	0.022053			-0.0682216	0.0246444			-0.0634416	0.0263689			-0.0319299	0.00924171			-0.0260112	0.00382185			-0.0301866	0.0147747			-0.0658617	0.025143			-0.0524803	0.0267888			-0.0470004	0.0384414			-0.0503951	0.0256395			-0.0836156	0.00143407			-0.0836644	0.00472636			-0.0835891	0.0014723			-0.0831635	0.00184533			-0.0841462				-0.029738	0.0194148			-0.0321022	0.0262834
Slc30a10	-0.100501	0.19302			-0.0719096	0.434291			-0.129719	0.0642096			-0.22197	0.0665226			-0.204698	0.0718476			-0.122871	0.0265216			-0.0937353	0.0218415			-0.107209	0.0469883			-0.202978	0.0702889			-0.172797	0.0702998			-0.110039	0.0565492			-0.10238	0.471171			-0.249753	0.0410897			-0.261894	0.0199655			-0.248993	0.042185			-0.2368	0.0528732			-0.264956				-0.00916248	0.857265			-0.0935608	0.0462945
Gm38093
Lyplal1	0.274533	1.45057			0.0621607	1.15249			0.0624234	1.08794			0.220435	1.17586			0.637564	1.65352			0.374127	1.52314			0.254437	1.41034			0.287629	1.41534			-0.0997969	0.765322			-0.0257224	0.876888			0.0499563	1.14549			0.495481	1.4846			0.38539	1.35377			0.520745	1.44064			0.492336	1.44154			0.464319	1.32498			0.215245	1.13162			0.144838	1.21793			0.0701936	1.10349
Gm37134
A730004F24Rik	-0.00845711	0.00644617			-0.00846769	0.00667003			-0.00917343	0.00711677			-0.016443	0.00222805			-0.0153383	0.00392168			-0.0125623	0.00296563			-0.00508942	0.00642196			-0.0066286	0.00699715			-0.0142867	0.00557302			-0.0139912	0.00429661			-0.00609605	0.00711799			-0.0127895	0.00523059			-0.0157151	0.00585869			-0.0175681	0.00225367			-0.0156068	0.00601486			-0.0138682	0.00753882			-0.0178827				-0.00374053	0.0063815			-0.0033517	0.00614805
Gm29491	-0.00972065	0.00738987			0.077286	0.933445			-0.0105555	0.00791412			-0.0182493	0.00210239			-0.0175431	0.00255175			-0.0144547	0.0033699			-0.00586804	0.00740444			-0.00757748	0.00796425			-0.0171858	0.00293093			-0.01645	0.00255079			-0.00793859	0.00784635			-0.0156875	0.00319393			0.0572841	0.872013			-0.0194464	0.00108137			-0.0185727	0.00273553			-0.017782	0.00342862			0.117647	1.17271			-0.00424895	0.00721763			-0.00380768	0.0069555
Rrp15	0.0893991	1.15209			-0.152635	0.922532			-0.118363	0.965882			0.168572	1.04799			-0.112375	0.710986			0.0143262	1.05064			0.101456	1.14037			-0.208786	0.873281			0.0430608	0.851464			0.479394	0.973661			-0.0583658	1.00027			-0.0393839	0.844655			-0.283183	0.571318			-0.076128	0.838088			-0.0395927	0.881224			-0.16453	0.761228			0.276909	0.986253			0.182394	1.06224			0.177244	1.21052
A430105J06Rik	-0.00432047	0.792613			-0.0723631	0.00598267			-0.0737184	0.0064579			-0.0769158	0.00625832			-0.0763711	0.00788998			-0.0683109	0.00317752			0.0967549	1.31153			0.251171	1.79442			0.14547	1.50244			0.518258	2.4434			0.057989	1.21512			0.203784	1.59364			0.115919	1.31476			0.0598003	1.12897			-0.0830325	0.00547779			0.302043	1.89707			0.275768	1.7473			0.41756	2.12083			-0.0807954	0.0250282
1700023G09Rik	-4.49222e-16	5.7634e-16			-0.000122664	0.00131542			-0.000180851	0.00159723			-4.21958e-16	2.82426e-16			-0.000542552	0.00276648			-6.89458e-17	2.76551e-16			-7.28754e-16	5.935e-16			2.19355e-14	2.08596e-13			-0.00156737	0.00448329			-0.000829785	0.00342129			-0.00824835	0.022888			-0.00149613	0.00437684			-0.00170986	0.00462148			-0.000218703	0.00174957			-0.00179535	0.00474467			-0.00316673	0.00594681			-6.04455e-16				-0.000849996	0.00828474			-0.0027219	0.014656
Gm37912
D1Pas1	-0.00588156	0.00731977			-0.00631668	0.00737688			-0.00741878	0.00730796			-0.00922042	0.00606441			-0.00758025	0.00661989			-0.00111598	0.00387369			-0.0092171	0.00743052			-0.00864423	0.00742136			-0.0072995	0.00660265			-0.00463733	0.00647222			-0.0070535	0.0074399			-0.00381227	0.00604653			-0.0115465	0.00430459			-0.0128335	0.00198798			-0.0114669	0.00441934			-0.0101895	0.00553905			-0.0131391				-0.0118014	0.00614507			-0.0117705	0.00618355
Spata17	-0.0299386	0.011769			-0.0297157	0.0117257			-0.0297993	0.0113769			-0.036644	0.00152716			-0.0367323	0.00205707			0.0597891	0.989055			-0.0239707	0.0120887			-0.0260683	0.0121849			-0.0361896	0.00253734			-0.0373015	0.0023701			0.117345	1.20728			-0.0367957	0.00390105			-0.0350348	0.00168216			-0.0356033	0.000703222			-0.0350037	0.001727			-0.0345046	0.00216456			-0.0356572				-0.0208812	0.0106564			-0.0207479	0.0105484
1700007P06Rik	-0.000657666	0.00374557			-0.00182579	0.00735144			-0.00438031	0.0101537			-0.0154032	0.0101309			-0.0148294	0.0136835			-0.000639309	0.0037091			-1.92031e-16	6.26141e-16			-0.0014161	0.00543638			-0.0184519	0.0169106			-0.0110598	0.015778			-0.00680597	0.0165945			-0.0119595	0.0181596			-0.0261156	0.01126			-0.0223123	0.00469985			-0.0263239	0.0115602			-0.0296652	0.0144891			-0.0219496				-0.00138629	0.0053675			-0.00123312	0.00508294
Gpatch2	0.0204546	1.08255			0.201038	1.33054			0.258415	1.45769			0.0435643	0.909396			0.370517	1.45772			0.291713	1.37441			0.432276	1.54329			0.364372	1.50603			0.316141	1.18095			-0.0511469	0.824535			0.433587	1.52719			0.0828343	1.0355			0.115228	1.00304			0.00829381	0.929013			-0.040065	0.819345			0.0165629	0.955771			0.0852344	1.00513			0.195355	1.19666			0.0665153	1.0843
Gm38155	-0.0132162	0.01065			-0.0123117	0.0108453			-0.0103326	0.0109472			0.169324	1.32539			-0.00837778	0.010807			-0.0200904	0.00585855			-0.00849137	0.0107146			-0.00913448	0.0108363			-0.00726074	0.0103843			-0.0128131	0.0110501			-0.00757642	0.0104504			-0.0132013	0.0107248			-6.54195e-16	4.36383e-28			-0.000168854	0.00191782			-6.54195e-16	4.48015e-28			-6.54195e-16	5.61527e-28			-6.54195e-16				-0.00435644	0.00875911			-0.0039159	0.00841177
Gm37896	-0.000376464	0.00214405			-0.00114245	0.00499223			-0.00265088	0.00663552			-0.00881718	0.00579919			-0.00891913	0.00935061			-0.000365956	0.00212318			1.91386e-16	7.33013e-16			-0.000810612	0.00311192			-0.0118058	0.0127079			-0.00698924	0.0111885			-0.0048691	0.012502			-0.00803291	0.0134656			-0.0163058	0.0101121			-0.0129456	0.00399659			-0.0164928	0.0103817			-0.0194935	0.013012			-0.0125645				-0.000793546	0.00307248			-0.00070587	0.0029096
Esrrg	-0.0387289	0.0115399			-0.0384935	0.0119108			-0.0374679	0.0122927			-0.0268748	0.00223285			-0.0268977	0.00336813			-0.0312785	0.00521119			-0.0447207	0.0116499			-0.0421814	0.0123114			-0.0259037	0.00444205			-0.0276737	0.00398463			-0.0460053	0.0279059			-0.027707	0.00574593			-0.0241874	0.00336399			-0.0253103	0.00134733			-0.0241252	0.00345366			-0.0231269	0.0043287			-0.025432				-0.0481588	0.0135815			-0.0504745	0.0174955
Gm36388
9330162B11Rik
Gm38064
Ush2a	-0.0441303	0.0245031			-0.0445778	0.0255313			-0.0480962	0.0280581			-0.0790652	0.0117968			-0.0747756	0.0151969			-0.0594999	0.0115647			-0.0312928	0.0240531			-0.0375402	0.0270482			-0.0721533	0.0184303			-0.068469	0.0154523			-0.0364169	0.0280915			-0.064328	0.0171827			-0.0801261	0.0177358			-0.0856506	0.00705769			-0.079798	0.0182086			-0.0745351	0.0228221			-0.0866881				-0.0265842	0.0251106			-0.0247921	0.0243978
Kctd3	0.110174	1.21481			0.101348	1.15415			0.262659	1.41467			0.0642779	0.967049			-0.254624	0.0259521			0.326219	1.53999			-0.0413357	0.937797			0.172712	1.34816			0.144467	1.18818			0.839664	1.77611	0.264589	0.026609	-0.176197	0.544835			-0.0225421	0.89478			0.0398834	0.974835			-0.132938	0.714844			-0.0241919	0.909991			0.0620398	1.23466			-0.0019014	0.848167			0.252329	1.28706			0.128829	1.13662
Kcnk2	-0.0999837	0.404183			-0.0556549	0.627934			-0.153345	0.0620134			-0.234445	0.056323			0.0704516	1.06898			-0.105237	0.453336			0.0647599	0.986856			0.0248401	0.862779			-0.236078	0.0645186			-0.202189	0.0669072			0.307385	1.47598			-0.199889	0.0694567			-0.113004	0.769877			-0.245891	0.282261			-0.277614	0.0179043			-0.282789	0.0224406			-0.170538	0.622836			-0.120588	0.0500465			-0.0140119	0.747026
A430027H14Rik	-0.0289159	0.0141003			-0.0300183	0.0159116			-0.0337442	0.0194838			-0.058147	0.0135892			-0.0555439	0.0145621			-0.0370803	0.00764925			-0.0216107	0.0127979			-0.0259569	0.0166387			-0.0569402	0.0139201			-0.049517	0.0148272			-0.0384417	0.0292332			-0.0480781	0.0148405			-0.0667385	0.000512323			-0.0666756	0.00259735			-0.066729	0.00052598			-0.066577	0.000659245			-0.066928				-0.0211932	0.0183626			-0.0225232	0.022214
Cenpf	-0.313911	0.40874			-0.341454	0.264037			-0.340531	0.233871			-0.244231	0.323501			-0.290867	0.0438368			-0.293588	0.306507			-0.380267	0.226045			-0.394126	0.0633978			-0.228852	0.259774			-0.305992	0.0479622			-0.324229	0.551425			-0.307272	0.0543457			-0.23074	0.192605			-0.213948	0.271838			-0.138805	0.423896			-0.247874	0.0270845			-0.243964	0.156636			3.09955	1.18539	2.39781	5.85441e-124	0.609679	1.25713	0.533828	9.57609e-25
Ptpn14	-0.142103	0.617513			-0.0882705	0.748879			-0.122526	0.702644			0.0312653	0.939589			-0.0084034	0.843898			-0.107874	0.663602			-0.103402	0.694038			-0.230636	0.0112477			-0.0345183	0.822446			-0.238405	0.0229944			-0.0110029	1.22686			-0.0632925	0.83532			0.0858014	1.04192			-0.121409	0.712968			-0.127447	0.588175			-0.106841	0.798078			-0.0563817	0.770075			-0.0666926	0.860221			-0.0567454	0.786361
Gm26574	-0.00682083	0.00574433			-0.00728465	0.00657356			-0.00906794	0.00849029			0.15537	1.32726			-0.0187307	0.00744186			-0.00995859	0.00338968			-0.00390171	0.00492328			-0.00580807	0.0070207			-0.018584	0.00725171			-0.0154286	0.00728443			-0.00672978	0.00761251			-0.0141894	0.00680996			-0.0234435	0.00412105			-0.0246572	0.00203056			-0.0233672	0.0042309			-0.0221444	0.00530287			-0.0249682				-0.00357869	0.00686273			-0.00320203	0.00657762
Gm37422	-0.0232543	0.00377411			-0.0239356	0.00524467			-0.0258886	0.0075605			-0.0361986	0.00781851			-0.0348183	0.00848138			-0.0245955	0.00304416			-0.0216837	0.00211818			-0.0231815	0.00521982			-0.0358434	0.00827327			-0.0314129	0.00876365			-0.0270215	0.00871664			0.121249	1.23473			0.0345584	0.874002			-0.0411528	0.00151808			-0.0415248	0.000724264			-0.0417341	0.000907768			-0.0412507				-0.0224062	0.00552273			-0.0226071	0.00585192
Smyd2	-0.0194431	1.04976			-0.190714	0.806362			-0.205187	0.815086			0.0734493	0.971572			-0.125952	0.72311			0.0827354	1.12306			2.62433e-05	1.08441			-0.185798	0.895663			-0.0401798	0.956247			0.00976486	0.810554			-0.0682084	0.994978			0.0168764	0.913321			0.128681	0.949939			0.258491	1.14901			0.0146096	0.950437			-0.216202	0.697648			0.345667	1.03951			0.0415774	1.08155			0.32573	1.22884
Prox1	-0.0521993	0.617834			0.183561	1.45296			0.424879	2.24084			1.63348	3.50587			0.192224	1.59123			-0.0264731	0.865126			-0.072468	0.0340553			1.90837	3.77574			8.29238	3.48373	1.48497	3.71006e-47	8.70382	2.56167	1.19934	2.81355e-19	0.626291	2.59489			0.125219	1.35287			-0.117888	0.0268514			-0.12645	0.0102178			-0.117391	0.0275671			0.0430413	1.06513			-0.127823				0.0820402	1.02216			0.159477	1.50099
Gm28172	-0.00353196	0.00423151			-0.00417071	0.00557562			-0.00633498	0.00828137			-0.0182532	0.00895755			-0.0160421	0.00958368			-0.00497428	0.00346605			-0.00180646	0.00227944			-0.00349433	0.00588582			-0.016027	0.00920273			-0.0118072	0.00940543			-0.0126828	0.0258821			-0.01044	0.00858261			-0.0223556	0.00455619			-0.0236753	0.00241443			-0.0222713	0.00467764			-0.0209193	0.0058628			-0.0240413				-0.00342562	0.0110301			-0.00532329	0.0174308
Prox1os	-0.0270074	0.00909156			0.0602933	0.935056			0.101897	1.13533			-0.0314971	0.00166092			0.35413	1.96738			-0.0329946	0.00412721			-0.0224215	0.00935228			0.137555	1.2731			1.52927	3.6767			1.14751	3.33196			0.260225	1.69522			-0.0319501	0.00331012			-0.0299426	0.00130088			-0.0303902	0.00058854			-0.0299185	0.00133555			-0.0295325	0.00167394			-0.0304239				-0.0205584	0.0106971			0.0909336	1.0624
Gm29678	-0.00422423	0.00559749			-0.00442398	0.00580674			-0.00428648	0.00584815			1.86229e-16	1.81982e-16			-0.000784701	0.00400121			-0.000564443	0.00251111			-0.00709476	0.00571956			-0.0060013	0.00585817			-0.00226692	0.00648426			-0.00120013	0.00494827			-0.0112091	0.0155369			-0.00234005	0.00643016			-0.002473	0.00668412			-0.000316314	0.00253043			-0.00259665	0.00686229			-0.00458009	0.00860097			6.86364e-17				-0.00903661	0.00709143			-0.0103857	0.00991811
Gm30725
Gm30932
Rps6kc1	0.0588948	1.18303			-0.0753169	0.518303			0.00850588	0.909506			-0.155499	0.0192347			-0.153385	0.0231174			0.0745101	1.16975			-0.117107	0.00737415			0.0407964	1.27697			0.0462693	0.951808			0.226478	1.51892			-0.0362951	0.94715			-0.145909	0.0280457			-0.0952987	0.629434			-0.0369738	0.854217			-0.172844	0.0129927			-0.086215	0.634163			-0.109863	0.496101			-0.120262	0.0270503			-0.124897	0.0428959
Angel2	0.0357507	1.08597			0.0906441	1.15291			-0.0721091	0.990314			0.227249	0.972884			0.189874	1.22022			0.0127549	0.958739			0.137647	1.15745			0.199559	1.28731			0.0520122	1.03245			-0.149991	0.705068			-0.226097	0.731244			0.0627456	0.908214			0.0287578	0.951647			0.121771	1.06977			0.111014	1.00229			-0.268586	0.673104			0.172667	1.0153			0.108876	1.07935			0.118671	1.12543
Vash2	-0.0388615	0.701599			-0.118662	0.0269028			-0.12806	0.0370765			-0.097591	0.528151			-0.0686454	0.491703			-0.0186001	0.676497			0.242001	1.34973			-0.117639	0.0197641			-0.0661928	0.769306			0.14012	1.16071			-0.142601	0.349977			-0.154958	0.0669133			-0.086595	0.686739			-0.0282281	0.831452			-0.208102	0.0424005			-0.0196495	0.979866			-0.192058				-0.037874	0.61052			0.145652	1.19885
Gm31373
Mfsd7b	-0.00610792	0.975775			0.0688644	1.26574			-0.133846	0.0189035			0.0163763	0.871813			0.183462	1.21075			-0.139286	0.00612241			-0.123826	0.0132936			0.0361255	1.28624			0.228638	1.55408			-0.149568	0.0236522			0.261566	1.89993			0.0369571	1.09759			-0.0638789	0.643863			-0.0630869	0.707145			0.0576203	1.14044			0.0138829	0.898832			-0.0645405	0.7301			0.114376	1.35676			-0.0797577	0.39069
A230020J21Rik	-0.0200432	0.00264918			-0.0197727	0.00301101			-0.0194478	0.00306513			-0.0197893	0.00155544			-0.0195213	0.00352536			-0.0217874	0.00130337			-0.0187782	0.00272156			-0.0190811	0.00268418			-0.0182925	0.00525658			-0.0199115	0.00435335			-0.0162127	0.00699502			-0.0192522	0.00543965			-0.0170224	0.00476188			-0.0185849	0.00183022			-0.0169343	0.00488881			-0.0155212	0.00612747			-0.0187842				-0.0176896	0.00287609			-0.0171773	0.00386488
Spata45	-2.19004e-16	4.0135e-16			-0.000269297	0.00288789			-0.000397041	0.00350657			-5.1469e-16	5.07282e-18			-0.00119112	0.00607356			-4.81587e-16	1.80098e-16			-1.33863e-17	4.10352e-16			-1.33295e-15	1.10491e-14			-0.00344102	0.00984266			-0.00182172	0.00751113			-0.00269297	0.00879016			-0.00328461	0.00960896			-0.00375384	0.010146			-0.000480143	0.00384102			-0.00394153	0.0104165			-0.00695227	0.0130557			-5.11412e-16				9.21936e-17	3.67743e-16			1.13076e-16	3.53951e-16
Tatdn3	-0.0293876	0.898671			0.0263838	1.07119			0.152971	1.5221			0.127358	1.10976			-0.107034	0.525102			0.201272	1.41602			0.0281848	1.07534			-0.052619	0.958842			-0.115459	0.676727			-0.199353	0.0342363			-0.0776029	0.87386			0.153081	1.28067			0.229659	1.32707			0.120721	1.26783			-0.133577	0.768153			0.121685	1.26843			0.0438232	1.03046			0.0609778	1.00112			-0.0495809	0.814723
Nsl1	-0.169498	0.00832103			-0.168885	0.0100115			-0.167628	0.0110666			-0.158745	0.00319788			-0.157703	0.00953321			-0.16422	0.00385303			-0.17385	0.00825737			-0.171824	0.0090745			-0.154249	0.0147331			-0.158245	0.0118786			-0.186229	0.0703106			-0.156713	0.0153008			-0.151509	0.0139739			-0.156071	0.00533192			-0.0132487	0.723176			-0.147104	0.0179813			-0.156679				0.905846	2.21501			0.79283	2.24295
Gm38188	-0.00678555	0.00899147			-0.00682144	0.00903253			-0.00646538	0.00894332			7.52629e-17	9.64428e-17			9.87337e-17	1.02983e-16			-0.000906687	0.0040337			-0.0113966	0.00918755			-0.00964013	0.00941021			9.82631e-17	9.84854e-17			1.44152e-16	1.0119e-16			-0.00730869	0.00918232			-0.000282996	0.00229907			3.00368e-17	4.61997e-17			1.67499e-17	2.52432e-17			3.08915e-17	4.74312e-17			4.46007e-17	5.94486e-17			1.29438e-17				-0.0135659	0.00837163			-0.0136411	0.00833586
Batf3	-0.159729	0.284544			-0.17729	0.0119412			-0.177652	0.012708			-0.182135	0.00133458			-0.185171	0.0140542			-0.183109	0.00432666			-0.171964	0.00983541			-0.173657	0.00990356			-0.190287	0.0227222			-0.187235	0.0171916			-0.175068	0.0329487			-0.147595	0.350005			-0.122875	0.552493			-0.152976	0.334616			-0.100956	0.665742			-0.197538	0.0305446			-0.181272				-0.080341	0.619847			-0.0433816	0.826155
Gm38161
Fam71a	-0.0478079	0.757798			-0.100632	0.0536765			-0.0913087	0.0537628			-0.0742239	0.04817			-0.0839366	0.0513367			0.0578962	1.40618			-0.0810884	0.0535083			-0.0845849	0.0538822			-0.0799046	0.0486327			-0.105557	0.0517984			-0.0755032	0.054584			0.0455404	1.24513			0.0309218	0.87434			0.0344742	0.884273			-0.04541	0.00611122			-0.0471763	0.00765959			0.0944791	1.17546			-0.0603104	0.0440023			-0.0571829	0.0430979
D730003I15Rik	-0.0421024	0.916748			-0.0768684	0.671984			0.210278	1.68248			-0.107254	0.600144			0.0280859	0.754185			-0.0971225	0.704423			0.186789	1.5153			0.134348	1.3372			-0.108886	0.542909			-0.181019	0.021043			0.188328	1.47656			0.0913833	1.12164			-0.0858782	0.762799			-0.1569	0.445721			0.233717	1.41193			0.0688603	0.939213			-0.139735	0.477827			0.0298789	0.913895			-0.12045	0.34279
Gm37168	-0.010331	0.00832502			-0.00986099	0.00858667			-0.0084264	0.00877705			-0.00507822	0.00785887			-0.00759736	0.00925561			-0.0157045	0.00457958			-0.00663763	0.00837553			-0.00714034	0.0084706			-0.00870473	0.0102857			-0.0116195	0.00917592			-0.008293	0.0099053			-0.0132108	0.00901323			-0.00330445	0.00893139			-0.000554654	0.0036834			-0.00346967	0.00916947			-0.00611997	0.0114927			1.06362e-15				-0.00340539	0.00684692			-0.00306103	0.0065754
Nenf	-0.322255	0.966528			-0.340223	0.948772			0.023928	1.04492			-0.174989	0.882406			0.442402	0.990221	0.51807	0.000791019	-0.243293	1.01641			-0.283673	0.917337			-0.406903	0.940012	-0.262902	0.00252961	-0.370637	0.764898			-0.668313	0.687009	-0.514218	0.000378599	-0.1333	1.04434			-0.164936	0.895752			0.10538	0.797007	0.283834	2.24618e-11	-0.0159821	0.831696			0.235417	0.912781	0.433342	4.15291e-05	0.474591	0.772643	0.568572	8.66658e-10	-0.0487729	0.732685			-0.283682	0.875293			0.0217549	0.923172
Tmem206	-0.0576782	0.737187			-0.104137	0.524272			-0.0872751	0.64847			-0.139597	0.505993			0.427976	2.29509			-0.00628472	0.893604			0.54304	1.89911			0.0820767	1.2872			-0.202805	0.030729			-0.186725	0.0326881			0.179758	1.48684			0.0211262	0.961048			0.0107943	1.13988			0.190899	1.3178			-0.0797887	0.752359			-0.0793915	0.707316			-0.0107521	0.915014			-0.0398659	0.698448			0.233422	1.26218
Ppp2r5a	-0.0853053	0.741084			-0.0482204	0.862066			-0.0401432	1.06752			0.0600741	0.988819			-0.141089	0.524809			-0.0627512	0.85279			-0.0581011	0.762075			-0.202938	0.0172203			0.257995	1.35331			-0.236658	0.043923			-0.0477557	1.05718			0.173567	1.13801			-0.0420299	0.935278			-0.142131	0.664257			-0.20747	0.498389			-0.153744	0.650038			-0.0303616	0.852843			0.011915	0.956256			-0.145606	0.472094
Gm32200	-0.0113065	0.00136111			-0.0115787	0.0019424			-0.012389	0.00293868			-0.0165128	0.0033629			-0.0158184	0.00357745			-0.0115704	0.00125221			-0.0108765	0.000421894			-0.0114272	0.00196627			-0.0160692	0.0033794			-0.0143004	0.00359498			-0.0111929	0.00437729			-0.0139672	0.00337479			-0.0184808	0.000554285			-0.0186031	0.000672731			-0.0184705	0.00056906			-0.018306	0.00071324			-0.0186858				-0.011117	0.00228695			-0.0107985	0.0027612
Gm37432
Dtl	-0.221469	0.626307			-0.0508563	0.921192			-0.283379	0.30602			-0.0747005	0.713298			0.168738	0.938429			-0.188318	0.600243			-0.166767	0.717781			-0.159271	0.856159			-0.0381708	0.779491			-0.301073	0.0213484			-0.261844	0.608095			-0.260688	0.38282			-0.241351	0.351757			-0.118574	0.590405			-0.209804	0.44533			-0.260704	0.305643			-0.228315	0.330528			-0.0154948	0.888369			0.904416	1.76486	0.746702	7.99047e-21
Ints7	-0.0114453	0.974011			0.0180266	1.04488			-0.118853	0.543954			0.25156	1.28264			-0.0100605	0.830945			-0.0726911	0.637542			-0.0031145	1.00999			-0.133892	0.414531			0.133162	1.01061			0.279826	1.84855			0.171082	1.48294			0.0727429	0.992415			-0.0142204	0.780252			-0.0817972	0.633973			0.0231619	0.871007			0.00907512	0.979257			0.0164325	0.821207			-0.0287865	0.835514			0.0513647	1.23295
Lpgat1	-0.0749699	0.928251			-0.0901352	0.94814			-0.00834412	1.13308			-0.18332	0.599948			-0.0717063	0.659387			-0.0143854	0.993459			-0.10463	0.843576			0.0189791	1.22622			-0.0413926	0.775497			-0.0141932	0.859782			-0.0523209	1.10282			-0.116043	0.722834			-0.199396	0.482002			0.0715525	0.964389			0.0714831	1.00264			0.0329908	0.869759			-0.0320532	0.720627			-0.00266574	0.924248			0.17573	1.22364
Gm38037	-0.0968387	0.00475167			-0.096256	0.0060136			-0.094717	0.00757848			-0.0857266	0.00554906			-0.0862227	0.0069599			-0.0942189	0.00276952			-0.0992616	0.00410996			-0.0977002	0.00577811			-0.0845819	0.00810987			-0.0883837	0.00783291			-0.0957643	0.0113921			-0.0882407	0.00888615			-0.080432	0.00461901			-0.0820155	0.00205409			-0.0803465	0.00474213			-0.0789759	0.00594363			-0.0821409				0.745828	2.65591			0.190482	1.59273
Nek2	-0.082351	0.571366			-0.123937	0.0133792			-0.127126	0.0144926			-0.136618	0.0158718			-0.132655	0.0170123			-0.114722	0.0078359			-0.127995	0.0125025			-0.127824	0.0133176			-0.132541	0.0163976			-0.125126	0.0166812			-0.147506	0.0666106			-0.123157	0.0151548			-0.143742	0.00846549			-0.0631242	0.665202			-0.0316824	0.829491			-0.0199321	0.847215			-0.146874				1.55074	3.146			0.618082	2.36367
1700034H15Rik	-0.0151525	0.434223			-0.0345584	0.00421158			-0.0363703	0.00619375			-0.0444109	0.00802558			-0.0425732	0.00852556			-0.0328768	0.00299756			0.135853	1.30634			0.126814	1.27446			-0.0428304	0.00805699			-0.0388548	0.00843391			-0.0344549	0.00727643			-0.0379193	0.00767151			-0.0485383	0.00286103			-0.0493266	0.00186551			-0.0484854	0.0029373			-0.0476364	0.00368151			-0.0495968				-0.0355654	0.00430195			-0.0351052	0.00497553
Slc30a1	-0.00849007	0.970124			0.120139	1.42823			0.0039549	1.01249			-0.0206731	0.735083			0.0420192	0.830939			0.392885	2.06355			-0.103896	0.0104117			0.122167	1.31592			-0.126449	0.0244346			-0.122017	0.0187623			0.092733	1.24636			0.163928	1.35158			-0.0755359	0.601856			0.0702806	1.0675			-0.0119317	0.864476			0.195354	1.66198			0.0426264	0.973134			-0.0338949	0.659146			-0.101145	0.00925691
Rd3	-0.0470251	0.616676			-0.0830886	0.0136296			-0.0785295	0.0188043			-0.0543832	0.0176383			-0.0566667	0.0204323			-0.0807225	0.0071488			-0.0891805	0.00643298			-0.0854851	0.0129162			-0.0527855	0.0218889			-0.0639095	0.0221651			-0.0764549	0.0235088			-0.0641185	0.0236862			0.0363031	0.873891			0.112833	1.2456			-0.0396198	0.00889547			-0.0370487	0.0111493			0.229584	1.63533			-0.0881748	0.0130686			-0.0882495	0.0127613
Gm26670	0.111967	1.38179			-0.00724369	0.941372			0.0971688	1.25919			0.538861	2.09365			-0.101748	0.00729762			0.100862	1.39982			-0.0940166	0.000672185			-0.0949667	0.00340565			-0.100628	0.00857091			-0.0986583	0.00734229			0.0708148	0.960335			0.0382098	1.09769			0.00439048	0.912961			0.0420387	1.19463			-0.104478	0.00820775			-0.102106	0.0102873			-0.107584				0.0941104	1.30385			-0.0262962	0.640579
Traf5	-0.116353	0.428947			-0.143955	0.0321845			-0.149867	0.0370528			0.12322	1.42219			-0.188882	0.0238286			-0.159634	0.0143209			-0.126891	0.0275944			-0.134907	0.0327222			-0.194127	0.0269436			-0.181093	0.0264764			0.21026	1.69118			-0.0954979	0.69112			-0.0144298	0.985102			-0.203919	0.00646891			-0.208967	0.0142028			-0.213072	0.0178014			-0.203593				-0.0475821	0.730342			-0.0381733	0.774044
Gm26879	-0.018472	0.000344193			-0.0184405	0.000591469			-0.0184835	0.000708717			-0.019044	0.000225494			-0.0187828	0.00110479			-0.0186828	0.000169577			-0.0182917	0.000330105			-0.0183863	0.000388779			-0.0183941	0.00176622			-0.0185673	0.00132841			-0.0164021	0.00529974			-0.018272	0.00167489			-0.0184994	0.00186578			-0.0190976	0.000707167			-0.0184649	0.00191551			-0.0179112	0.00240084			-0.0191897				-0.0180477	0.00190654			-0.0176081	0.00332575
Rcor3	-0.0928205	0.90492			-0.133369	0.725313			0.0787125	1.13029			0.247337	1.17419			-0.325965	0.280326			-0.129999	0.808793			-0.190111	0.673934			-0.0552698	1.03895			-0.123713	0.760483			-0.112353	0.719946			-0.0783563	0.953452			0.0692004	1.00191			0.112269	1.12048			-0.0526245	0.955668			0.0179042	0.949799			-0.168199	0.730306			-0.056163	0.902827			-0.249228	0.393814			-0.132991	0.708764
Gm10516	-0.0421275	0.00717182			-0.0435239	0.00979635			0.0809108	1.1378			-0.0681044	0.0191244			-0.0634006	0.0204505			-0.0404826	0.00704555			-0.042149	0.00251654			-0.0443411	0.00987984			-0.0634002	0.0196164			-0.054368	0.020076			0.0981293	1.20963			-0.0516973	0.0181334			-0.000549198	0.877133			0.0765988	1.25016			-0.076739	0.00983916			-0.0738952	0.0123321			-0.0804621				-0.0455839	0.0094953			-0.0458082	0.00926216
Kcnh1	-0.0382949	0.0200378			-0.0367835	0.0202118			-0.0335127	0.0200384			-0.028388	0.0171097			-0.0317488	0.0182811			-0.0513184	0.010693			-0.0292151	0.0203048			-0.0307053	0.020328			-0.0301483	0.0173903			-0.0393812	0.0185305			-0.0309261	0.0187648			-0.0401736	0.0178325			-0.0178334	0.00135511			-0.0176836	0.00329826			-0.0178585	0.00139123			-0.0182606	0.00174372			-0.0173321				-0.0219299	0.0165817			-0.021693	0.0161711
Hhat	-0.0544919	0.798175			0.0524221	1.14532			0.103549	1.46046			-0.0642673	0.567781			-0.139386	0.00717135			0.0128967	1.03423			-0.127379	0.00370955			0.181369	1.71527			-0.0230095	0.794229			-0.137614	0.00840953			-0.0703311	0.487362			-0.0113077	1.031			-0.105814	0.453003			-0.0546163	0.707584			-0.0389568	0.789375			-0.147338	0.00864671			0.12579	1.34914			0.00597895	0.931871			-0.0599505	0.61732
1700065J18Rik	-0.00433944	0.00541675			-0.00492862	0.00570513			-0.00624207	0.00607271			-0.00962487	0.00633042			-0.00855186	0.00691759			-0.000924405	0.00322518			-0.00659805	0.00531913			-0.00646602	0.00558404			-0.00946601	0.00682774			-0.00581821	0.0071995			-0.00686895	0.00628602			-0.00566681	0.00714291			-0.0140671	0.000950556			-0.0136541	0.00126387			-0.0140847	0.000975894			-0.0143668	0.00122315			-0.0137154				-0.00872024	0.00458129			-0.00866801	0.00459017
Sertad4	-0.172507	0.406911			-0.170303	0.43438			-0.219271	0.0300949			-0.196123	0.447889			-0.0911864	0.553386			-0.162516	0.409259			-0.157585	0.388831			-0.21212	0.0190554			-0.256032	0.0411532			-0.234251	0.0429568			-0.120768	0.609269			-0.157664	0.619151			-0.237811	0.378172			-0.248196	0.359699			-0.283033	0.00954681			-0.0758283	1.0242			-0.157941	0.782083			-0.093342	0.686298			-0.111954	0.715882
Gm15867	-0.0798315	0.0123458			0.00725806	0.940146			-0.0805686	0.0178256			-0.0838447	0.00369943			0.13536	1.14585			0.00997586	0.994013			0.0968839	1.31157			-0.0756011	0.0126395			-0.0970578	0.0362243			-0.0930153	0.0272903			-0.0816725	0.0415225			-0.0983854	0.0348159			0.182953	1.58841			-0.0833208	0.0144446			-0.096267	0.0391467			-0.107582	0.0490652			0.184428	1.59638			-0.0694001	0.0120776			-0.0676454	0.0141759
Syt14	0.133377	1.50836			0.216722	1.82218			0.388757	2.0164			0.0812458	1.02751			0.189171	1.06138			0.139913	1.48359			0.249252	1.71644			0.175714	1.71718			0.225707	1.57578			0.144413	1.04978			0.361653	1.87503			0.086207	1.15387			0.131968	1.22237			-0.0116697	0.81397			0.0750519	1.36312			0.166025	1.33925			0.0266538	0.841982			-0.00715808	0.954916			-0.0469035	0.973442
Gm31406	-0.0132162	0.01065			-0.0123117	0.0108453			-0.0103326	0.0109472			-0.00649645	0.0100537			-0.00837778	0.010807			-0.0200904	0.00585855			-0.00849137	0.0107146			-0.00913448	0.0108363			-0.00726074	0.0103843			-0.0128131	0.0110501			-0.00757642	0.0104504			-0.0132013	0.0107248			-7.33925e-17	6.02232e-28			-0.000168854	0.00191782			-7.33925e-17	6.18285e-28			-7.33925e-17	7.74937e-28			-7.33925e-17				-0.00435644	0.00875911			-0.0039159	0.00841177
Diexf	-0.0334353	0.949194			0.051892	1.08406			-0.082114	0.854303			0.320709	1.54381			-0.186779	0.0146174			0.024678	1.14352			0.0283885	0.895605			0.364831	1.92577			-0.10557	0.551148			0.0790309	1.07378			0.26424	1.68087			0.139195	1.2797			-0.0284368	0.860635			-0.0399508	0.90442			0.130967	1.18819			-0.197282	0.00209206			-0.0331917	0.806262			0.120579	1.20966			-0.0218274	0.882319
Irf6	0.406273	2.13161			1.35695	3.32045			0.848557	2.63348			1.83057	3.02939			2.51139	3.01952	0.296798	1.19998e-07	0.736598	2.64803			-0.114125	0.0412792			0.370386	1.99998			1.69482	3.35474	0.274893	0.0285176	0.577112	2.31618			0.136348	1.52912			0.793957	2.52312			0.645651	2.23518			0.495438	1.98167			0.375587	1.62476			1.0123	2.53938			0.804368	2.16308			0.412539	1.77661			0.283892	1.66967
A130010J15Rik	0.0841818	1.22067			-0.0661263	0.754306			-0.0895892	0.640669			0.0842015	0.930389			0.148346	1.01159			-0.0315239	0.796911			0.0324877	1.02199			-0.103766	0.732196			0.107948	1.00324			-0.186158	0.0280018			0.186004	1.5121			0.263389	1.44686			0.0127067	1.00259			0.05935	1.02135			0.174203	1.29573			-0.0694975	0.740104			0.176855	1.13875			0.0430411	0.997155			-0.0124648	0.864516
Traf3ip3	-0.0335645	0.327545			-0.0567693	0.0184552			0.00716676	0.623303			-0.0972029	0.0295766			-0.0934889	0.0345008			-0.0540561	0.010838			-0.0516758	0.000450085			-0.0558961	0.0160024			-0.100214	0.0372746			-0.0814047	0.0375716			-0.0701594	0.0351933			-0.0815137	0.0400441			-0.122052	0.0155084			-0.116552	0.00818756			-0.122339	0.0159218			-0.126941	0.0199558			-0.116315				0.0186917	0.721733			-0.0563376	0.0160653
Gm15872	-0.011479	0.00152617			-0.0114269	0.00185678			-0.0114304	0.00195142			-0.0109959	0.000466253			-0.0104741	0.00219288			-0.0104716	0.000704893			-0.0122382	0.00157303			-0.0120027	0.00156197			-0.00970518	0.00350126			-0.0100384	0.00263265			-0.00983711	0.004756			-0.00951988	0.00335241			-0.00992779	0.00370114			-0.0111142	0.00140299			-0.00985932	0.00379979			-0.00876105	0.00476253			-0.0112971				-0.0125651	0.001858			-0.0123325	0.00264337
4930570N18Rik	1.5822e-16	2.79805e-16			-0.000269297	0.00288789			-0.000397041	0.00350657			-3.60568e-16	4.81308e-16			-0.00119112	0.00607356			3.16561e-16	2.03066e-16			6.59551e-17	2.46094e-16			-4.22629e-15	2.5882e-14			-0.00344102	0.00984266			-0.00182172	0.00751113			-0.00269297	0.00879016			-0.00328461	0.00960896			-0.00375384	0.010146			-0.000480143	0.00384102			-0.00394153	0.0104165			-0.00695227	0.0130557			-6.71577e-16				-7.67309e-17	2.89794e-16			-1.12687e-16	3.4297e-16
Lamb3	0.00525092	0.61351			-0.0357834	0.029378			0.0880622	1.13745			-0.0637864	0.0166592			-0.0697173	0.0520633			-0.0385477	0.00758437			-0.0263771	0.0097388			-0.0305676	0.0150925			-0.0886594	0.0808067			-0.0671581	0.0649245			-0.0544569	0.0813126			-0.0767806	0.0824918			-0.103067	0.0770733			-0.00470848	0.832327			-0.104493	0.0791278			-0.127363	0.0991762			-0.0745512				-0.0259956	0.0150495			-0.0248677	0.0147311
Hsd11b1	-0.00165744	0.752489			-0.059686	0.0130193			-0.0618535	0.0159785			-0.070338	0.00660434			-0.073393	0.0240457			0.134139	1.38904			-0.0559926	0.00346982			-0.0575791	0.00565881			-0.0822316	0.037744			-0.072751	0.0300361			0.403133	1.90134			-0.077442	0.0382773			0.551351	2.38121			-0.0762243	0.0139077			0.425151	2.16285			0.258049	1.75863			0.510135	2.18311			-0.0554423	0.00802841			-0.0539163	0.0114525
G0s2	-0.0865018	0.755335			-0.166185	0.528431			-0.218848	0.310869			-0.243013	0.0150208			-0.245346	0.0329019			0.154962	1.17324			-0.0325122	0.883925			-0.261116	0.036562			-0.204768	0.352573			-0.118009	0.515974			-0.11472	0.714793			-0.180287	0.387519			0.184435	1.11422			0.359298	1.35163			0.319164	1.25644			0.013204	0.806189			0.204224	0.964664			-0.231351	0.434707			-0.234622	0.381006
Gm37650
Camk1g	0.0697671	1.22702			0.226635	1.6634			0.0775061	1.29723			0.151995	1.38894			-0.15686	0.0326874			0.407606	1.98696			-0.120857	0.00013568			-0.124958	0.0156832			-0.154364	0.0340389			0.0759367	0.889927			-0.0477236	0.641575			-0.136574	0.0297705			0.184076	1.52668			0.297091	1.69975			0.160032	1.41953			0.152371	1.25782			0.121784	1.28854			0.195874	1.56614			-0.0758684	0.457466
4631405K08Rik	0.0106332	0.613299			-0.0304988	0.0299688			-0.037413	0.0376327			-0.0716099	0.0236499			-0.0741291	0.0467435			0.0616563	0.988913			-0.0184639	0.0138567			-0.0244188	0.021452			-0.0898748	0.0677566			-0.0673724	0.0572177			-0.0501739	0.0713029			-0.0737853	0.0710596			-0.0434194	0.739243			0.356292	2.02836			0.0455161	1.15714			-0.127427	0.076121			0.0098738	0.826766			0.176844	1.34487			-0.0183187	0.0208653
4930503O07Rik
Plxna2	0.181396	1.41161			0.164913	1.40306			-0.163248	0.013252			0.0893953	1.02472			0.00701057	0.946238			0.144862	1.41224			0.59216	2.14031			-0.158662	0.0101887			-0.17616	0.0162139			-0.171675	0.0143888			-0.0922335	0.675495			-0.168563	0.0141321			0.0110621	0.904682			0.670182	1.90199			-0.00940139	0.923231			-0.110515	0.485813			0.224419	1.33253			-0.0760978	0.560565			-0.0486815	0.60806
Cd34	-0.13606	0.0509559			-0.103457	0.339404			-0.161367	0.107487			-0.241842	0.0492195			-0.255884	0.137261			-0.165551	0.0276634			-0.109664	0.046228			-0.125382	0.0601482			-0.305273	0.210683			-0.24648	0.170783			-0.191576	0.222806			-0.270097	0.216715			-0.346926	0.198065			-0.282192	0.0756711			-0.297773	0.371503			-0.409364	0.254865			-0.273646				-0.0652491	0.388225			-0.0842718	0.145194
Gm16897	-0.0113132	0.00559224			-0.0120771	0.00713334			-0.0146628	0.0102775			0.146783	1.32844			-0.0267712	0.011209			-0.0136061	0.00422139			-0.00881707	0.00361319			-0.0109779	0.00754149			-0.026901	0.0106756			-0.0218404	0.0110312			-0.0119878	0.00935162			-0.0203023	0.0101275			-0.0343518	0.00468423			-0.0356866	0.00266281			-0.0342652	0.00480909			-0.0328752	0.00602756			-0.0360849				-0.00926305	0.00762658			-0.00876622	0.00738936
Gm32250	2.28072e-16	2.41603e-17			-0.000269297	0.00288789			-0.000397041	0.00350657			2.21519e-16	8.13577e-18			-0.00119112	0.00607356			2.1212e-16	1.12204e-17			2.40044e-16	2.49065e-17			-1.38433e-15	1.66983e-14			-0.00344102	0.00984266			-0.00182172	0.00751113			-0.00269297	0.00879016			-0.00328461	0.00960896			-0.00375384	0.010146			-0.000480143	0.00384102			-0.00394153	0.0104165			-0.00695227	0.0130557			2.26776e-16				2.4163e-16	6.03661e-17			2.29799e-16	1.02373e-16
Gm37027
Cd46	-0.0135809	0.667734			-0.0714448	0.0160294			-0.0741273	0.0182506			-0.0922924	0.0083023			-0.0925079	0.0136554			0.116841	1.39757			0.107214	1.3102			-0.0668732	0.0154397			-0.0967719	0.0187058			0.50314	2.44734			-0.0783999	0.0270949			0.0614382	1.23158			0.243963	1.76484			0.0530719	1.21121			-0.103511	0.0154705			-0.107983	0.0193902			-0.0976572				-0.0614294	0.0150956			-0.0617773	0.0160074
Cr1l	0.037434	1.07984			-0.0900569	0.881208			-0.0065742	0.985683			0.0808408	0.950968			0.0990695	1.01288			0.164871	1.12029			-0.0461309	1.00509			-0.127513	0.867473			0.0920024	0.972799			0.407441	1.04974			-0.111231	0.869829			0.168534	1.08859			0.118235	1.04679			-0.00292126	0.990358			0.226899	1.00953			0.124293	1.01576			-0.0689481	0.927832			0.000964651	0.903642			-0.0195985	0.933002
Cr2	-0.0102056	0.00809764			-0.0116114	0.010294			-0.0158954	0.0148167			-0.0346852	0.0193416			-0.0298577	0.0207294			-0.00698921	0.007328			-0.0114452	0.0049718			-0.0131983	0.0102461			-0.0297244	0.0199764			-0.0206853	0.0203268			-0.0194915	0.0194846			-0.0179726	0.0183326			-0.0433756	0.0102917			-0.0463714	0.00533612			0.139491	1.35425			-0.0401312	0.0132432			-0.0471833				0.089469	1.02767			-0.0172244	0.0133226
Fam171a1	-0.1421	0.650256			0.264358	1.48634			0.0388014	1.18503			0.187944	1.1284			0.0308412	0.71701			0.0540175	1.10851			-0.0943228	0.770262			0.0281488	1.15411			-0.157684	0.459682			-0.221603	0.0125526			-0.0544093	0.925817			-0.120024	0.619557			-0.178654	0.412767			-0.17241	0.420356			-0.18511	0.326608			-0.0536461	0.7235			-0.176474	0.408928			-0.169022	0.477049			0.200379	1.24319
Nmt2	0.0913449	1.14445			0.162466	1.27843			0.22629	1.31838			-0.00317506	0.912496			0.21827	1.242			0.179109	1.31586			-0.166644	0.647555			0.240897	1.36162			0.0460125	0.982445			0.535883	1.6286			-0.158192	0.644404			0.268231	1.14492			0.0426447	0.997088			-0.0181799	0.943085			-0.138802	0.73828			0.0915859	1.06975			-0.0784645	0.753486			0.186064	1.15224			0.201376	1.30188
Rpp38	-0.0332598	0.945266			-0.0364479	0.878244			0.0505116	1.04233			-0.0932793	0.72596			-0.204452	0.394828			-0.0188138	0.978763			-0.150195	0.616839			-0.166801	0.548956			-0.0390063	0.959877			-0.266831	0.0374242			0.109839	1.29476			0.108528	1.12447			0.0225119	1.02751			0.0168459	0.996304			0.0189508	0.96809			0.0374454	1.06465			0.050812	1.07985			-0.116803	0.676317			-0.0658351	0.777833
Acbd7	-0.0266187	0.500083			0.0376001	0.732933			0.0244884	0.829279			-0.120993	0.0351034			-0.114795	0.0380783			-0.0681383	0.0151612			-0.0462734	0.0172101			-0.0544704	0.0290803			0.618855	2.05698			0.133743	0.951072			0.144855	1.21256			0.092816	1.09198			-0.106866	0.436456			-0.0495487	0.754714			-0.0626607	0.610102			-0.0537797	0.64475			-0.143676				-0.00965354	0.357119			-0.00292672	0.393253
Olah	-0.00835933	0.00856673			-0.00929378	0.0108094			-0.0130832	0.0155935			-0.0355141	0.0157813			-0.0308029	0.0178898			-0.0119567	0.00637943			-0.00449087	0.00566669			-0.00778012	0.0114919			-0.0292354	0.0189303			-0.02291	0.0175742			-0.00798189	0.012906			-0.0194486	0.0166206			-0.0401708	0.0149759			-0.0447378	0.00638959			-0.0398938	0.0153751			-0.0354498	0.0192706			-0.0457116				-0.00519106	0.0115311			-0.00463909	0.011004
Meig1	-0.0316343	0.00288925			-0.032533	0.00683965			-0.0341343	0.00869842			-0.0410892	0.0055795			-0.0419337	0.0121232			-0.0327799	0.00221999			-0.0303656	0.00180615			-0.0314908	0.00392312			-0.046121	0.0179369			-0.0404721	0.0149361			0.100814	1.20957			-0.0423373	0.0186486			-0.0506465	0.0160871			-0.0453621	0.0061941			-0.0509441	0.016516			-0.0557178	0.0207006			-0.0446945				-0.0315554	0.00937698			-0.0333343	0.0155391
Dclre1c	0.0696645	1.27359			0.0682231	1.29213			-0.102662	0.0159206			0.242607	1.50811			-0.110536	0.00737252			0.0586327	1.2334			0.181939	1.52327			0.287565	1.77251			0.0926951	1.37376			0.554626	1.89022			0.314702	1.99142			-0.114643	0.00944737			0.0345433	0.9677			-0.0518947	0.611534			0.0520945	1.19551			-0.111974	0.0127619			-0.0240476	0.693179			-0.0908247	0.0152168			-0.0914152	0.0168524
Suv39h2	-0.0940323	0.865948			0.0712547	1.15778			-0.0478125	0.877605			0.0668471	0.961801			-0.113217	0.570757			-0.0716034	0.816743			0.0589456	1.15484			-0.0972454	0.832299			0.383256	1.36224			0.229769	1.2963			-0.0990033	0.988794			0.0139501	0.776257			-0.091334	0.659069			-0.0487618	0.743414			-0.165646	0.384152			0.00679549	0.760492			-0.0494934	0.731659			0.839173	1.87489	0.358873	1.07428e-08	0.718158	1.85694
Gm13184
Hspa14	0.0326267	1.07793			-0.03486	0.899814			-0.0974768	0.948035			-0.0101281	0.880059			0.178127	0.864094			-0.0539198	0.975299			-0.070384	0.949882			0.149432	1.20817			-0.00542696	0.854292			-0.223441	0.687936			-0.015062	1.11315			0.053743	0.922535			-0.0761297	0.832025			-0.0762453	0.861442			0.150989	1.01904			-0.254706	0.71905			0.0748373	0.948698			0.306227	1.1634			0.693578	1.41524	0.436153	3.3473e-07
Cdnf	-0.0429801	0.0148024			-0.042434	0.01494			-0.0409868	0.0145007			0.135158	1.32999			-0.0439213	0.0109888			-0.0527171	0.00734423			-0.0359493	0.0151912			-0.0375758	0.0149918			0.178048	1.4975			-0.0486511	0.010955			-0.0385321	0.0179942			-0.050453	0.0112502			-0.0391359	0.0112128			0.042119	0.883604			-0.0393434	0.0115117			-0.0426707	0.0144284			-0.0349874				-0.0306626	0.0124901			-0.0296881	0.0123017
Fam107b	-0.0039877	0.880439			-0.081104	0.646792			-0.0818582	0.723328			-0.0989262	0.669852			-0.00218828	0.947261			0.554775	1.66335			0.33501	1.43822			-0.104819	0.576031			-0.191859	0.524867			-0.0975814	0.574215			-0.0973814	0.82048			0.0324404	0.793063			0.826911	1.71624	0.311993	1.99849e-14	-0.00543469	0.927151			0.0356006	1.08083			0.00317541	1.16961			1.03253	1.89246	0.38946	4.9278e-09	-0.0758792	0.558887			0.17239	1.18112
Gm13185	-0.000508424	0.00289559			-0.00120803	0.00444605			-0.00308636	0.00665077			-0.0119078	0.00783195			-0.0105643	0.00853941			-0.000494232	0.0028674			-7.35289e-17	2.45796e-16			-0.00109475	0.00420272			-0.0116652	0.00839876			-0.00717384	0.00886877			-0.00322715	0.00711624			-0.00676425	0.0087735			-0.0173535	0.00104015			-0.0168863	0.00154925			-0.0173727	0.00106788			-0.0176814	0.00133844			-0.0169686				-0.0010717	0.00414946			-0.000953294	0.00392948
Gm13180	-0.00980729	0.00748038			-0.00960509	0.0074464			-0.00929104	0.00711453			-0.0115865	0.00269076			-0.0123501	0.00298523			-0.0147467	0.00348898			-0.00611159	0.00771176			-0.0072098	0.0076346			-0.0125424	0.00305884			-0.0136748	0.00292192			-0.00775373	0.00765791			-0.013949	0.00320196			0.0651647	0.87132			-0.00999782	0.000978422			-0.0107084	0.00227445			-0.0113658	0.00285072			-0.00984779				-0.00375748	0.00644992			-0.00337168	0.00622102
Gm13191
Frmd4a	-0.240513	0.583239			-0.0401947	0.939373			-0.00762004	1.01692			-0.171359	0.662144			0.61695	1.22194	0.425046	1.57749e-07	-0.313896	0.311479			-0.134395	0.759786			0.509279	1.5589	0.510353	1.20915e-05	1.86138	1.53208	1.06198	2.76595e-25	0.819718	1.23387	0.448807	8.41378e-05	0.1336	1.19681			0.341054	1.20969	0.261742	0.000822356	-0.350949	0.460102			-0.258791	0.659128			-0.282568	0.574013			0.154908	0.956866			-0.403645	0.364948			-0.237364	0.559008			-0.0437914	0.879142
1700080N15Rik
Gm13189
Gm13175
Gm13179	-0.0233912	0.00758426			-0.0225197	0.00807588			-0.020577	0.00871383			-0.0153665	0.0092655			-0.0168897	0.010185			-0.0281394	0.00460272			-0.0202816	0.0073944			-0.0204001	0.00785198			-0.0154623	0.0101463			-0.0208657	0.0106564			-0.0255882	0.0241987			-0.0210412	0.0106546			-0.00871548	0.00179425			-0.00945002	0.00190051			-0.00868229	0.00184207			-0.00814986	0.00230879			-0.00937932				-0.0179921	0.0104502			-0.019667	0.0159493
Prpf18	0.0481081	1.15927			-0.148379	0.344807			0.125631	1.37693			0.309231	1.42159			0.144376	1.07205			-0.0445761	0.835404			-0.0228258	0.795067			0.108257	1.28316			0.244782	1.42016			0.194179	1.21654			0.0136319	0.886661			-0.123892	0.51666			0.23025	1.33444			-0.000497339	0.995234			-0.110016	0.761205			-0.00317015	0.875989			0.0354536	0.987952			-0.0883201	0.57145			0.112532	1.09179
Bend7	0.654119	2.45191			0.328867	1.74112			0.107295	1.30946			0.604005	1.95063			0.437883	1.52657			0.5888	2.20487			0.744093	2.43885			0.0908772	1.25015			0.0673436	1.18741			1.11853	2.65817			0.571463	2.18377			0.498759	2.02969			0.458048	1.7906			0.885206	2.31837			0.446591	1.73373			0.686953	1.89004			1.56425	2.43168			0.566121	2.08154			0.659116	2.3076
Sephs1	0.0490452	1.08293			-0.0349864	0.951324			0.126583	1.15158			-0.120038	0.693176			-0.102702	0.758845			-0.0459215	0.824174			0.428353	1.39776	0.250339	0.0112095	-0.133767	0.912806			0.0653915	0.877433			0.278162	1.24549			-0.10279	0.925215			-0.160472	0.742232			0.0320238	0.956136			0.0481415	0.975492			0.179757	1.07267			-0.363061	0.426712			0.149165	0.991966			0.368593	1.24377			0.079128	1.11218
Phyh	-0.127792	0.904788			0.175177	1.26347			-0.0257063	0.998077			0.261058	1.10299			-0.0102072	1.06241			0.353181	1.33528			0.0074497	1.03118			0.0195356	1.09179			0.00850259	0.854066			0.0373962	1.05241			0.268697	1.35903			0.0345359	0.954938			0.616008	1.28389	0.311161	2.54899e-14	-0.00934643	0.945781			-0.0666679	0.835088			0.0336095	0.942012			0.170114	1.03246			-0.249719	0.569372			-0.263214	0.555684
Ucma	-0.153993	0.316408			-0.119705	0.539349			-0.0898116	0.68576			0.165534	1.19428			-0.0781431	0.604055			-0.226806	0.0384751			-0.0372448	0.7231			-0.0861341	0.473937			-0.194829	0.033204			-0.210595	0.0343287			0.115584	1.5355			-0.212421	0.0360368			0.128047	1.34921			-0.0855547	0.656613			-0.171906	0.0148529			-0.176199	0.0186161			-0.166286				-0.106387	0.0701247			-0.102272	0.0675997
Mcm10	-0.12925	0.442951			-0.110749	0.530854			-0.157945	0.013388			-0.142194	0.00776474			-0.143585	0.00840234			-0.154489	0.00529591			-0.166313	0.00992712			-0.16333	0.0119885			-0.142605	0.00816321			-0.146977	0.00865916			-0.185231	0.0857914			-0.147762	0.00904058			-0.102825	0.392407			-0.137282	0.00149681			-0.136971	0.000542111			-0.136814	0.000679463			-0.0683428	0.588114			0.180369	1.40243			0.456434	2.14496
Optn	-0.116637	0.5522			-0.0566975	0.818132			-0.0911723	0.659525			0.195433	1.40342			-0.172167	0.0299163			-0.166605	0.00192728			-0.0426633	0.914355			-0.162395	0.00441134			-0.183219	0.0484848			-0.175546	0.036924			0.0268802	1.15349			-0.182682	0.0472638			0.0986105	1.1272			-0.168168	0.0189784			0.0216852	1.10264			-0.113994	0.611411			-0.1081	0.492869			-0.159703	0.00826327			-0.091003	0.630894
4930551O13Rik
Gm26776	-0.0238904	0.00734061			-0.0241262	0.00783211			-0.0247788	0.00813657			-0.0311381	0.00121126			-0.031623	0.00404381			-0.02864	0.00330758			-0.0200847	0.00742622			-0.0216738	0.00780759			-0.0331016	0.0063098			-0.0314653	0.00504721			-0.0229065	0.0128366			-0.0320239	0.00677615			-0.0341632	0.00606089			0.0455796	0.883288			-0.0342753	0.00622245			-0.0360738	0.00779901			-0.0319208				-0.0181886	0.00722335			-0.0174304	0.00745649
Ccdc3	-0.17457	0.225884			-0.18636	0.101254			-0.186083	0.098379			-0.233035	0.0207702			-0.243201	0.0360227			-0.25313	0.0456021			-0.136733	0.103093			-0.153539	0.103128			-0.186851	0.450012			-0.255688	0.0393562			-0.16664	0.122207			-0.261709	0.0522899			-0.239403	0.0534887			-0.169799	0.422428			-0.240393	0.0549145			-0.256265	0.068828			-0.219614				-0.077746	0.285882			-0.0590108	0.404352
Camk1d	-0.165348	0.36546			-0.195214	0.0161974			-0.194711	0.0155357			-0.201701	0.00446621			-0.201721	0.00683168			-0.206559	0.00746145			-0.187741	0.0167282			-0.190315	0.0166442			-0.199683	0.00907114			-0.203259	0.00810313			-0.177386	0.0441181			-0.155026	0.382653			-0.196244	0.0069498			-0.107589	0.727768			-0.196115	0.00713506			-0.194053	0.00894284			-0.198815				-0.12785	0.520032			-0.113672	0.603902
Cdc123	-0.0974384	1.05819			0.0398566	1.04407			-0.106084	1.00834			0.0646034	0.901214			-0.0845468	0.817401			0.0973698	1.07334			0.242297	1.13884			-0.193972	1.09933			0.310728	1.0493			0.315999	1.06446			-0.238699	0.915418			-0.10393	0.84968			-0.10667	0.829134			0.109557	0.893915			-0.0530914	0.862427			-0.111669	0.752884			-0.103994	0.774705			0.109894	1.15434			0.167053	1.07206
Nudt5	-0.0281012	1.10731			0.156118	1.18383			0.0735215	1.18808			0.20159	0.924632			-0.227129	0.556832	-0.316775	3.22323e-05	-0.163831	0.839452			-0.0320204	1.02074			-0.196443	1.01951			0.0937687	0.939371			0.238368	1.10706			-0.11786	0.97886			0.046214	1.04304			-0.0727255	0.814583			0.0506814	0.973937			0.21277	1.23017			0.0813701	0.879671			0.0149789	0.84903			0.152799	1.18778			0.263656	1.18403
Gm13199	-0.0274563	0.00663225			-0.0284947	0.00916033			-0.0310936	0.0119489			0.130681	1.3306			-0.0445498	0.0123295			-0.0308099	0.0042774			0.145641	1.30506			-0.0265369	0.00840332			-0.0475922	0.0146849			-0.0408761	0.0140036			-0.0329315	0.016848			-0.0413149	0.0159764			0.0213592	0.875205			0.0261684	0.885016			-0.0549535	0.00915543			-0.0575997	0.0114751			-0.0514891				-0.0243084	0.00838763			-0.0242322	0.00820832
Sec61a2	-0.0877966	0.975092			0.189595	1.18117			-0.0381108	1.0041			0.153788	1.01815			0.166246	0.973935			-0.0614478	1.03964			0.0880577	1.09759			0.099149	1.18216			0.265534	1.0714			0.0286401	0.933075			0.141486	1.21576			0.120365	0.977077			-0.0565339	0.890639			-0.0614869	0.898929			-0.312109	0.657895			-0.23196	0.817263			-0.0763588	0.839786			0.0335725	1.01375			-0.0712909	0.927504
Gm13267	-0.000590085	0.00336068			-0.0013259	0.00489053			-0.00346978	0.00748749			-0.0138204	0.0090899			-0.0119243	0.00966375			-0.000573614	0.00332796			-1.61535e-16	3.45617e-16			-0.00127059	0.00487775			-0.0125656	0.00912028			-0.00781084	0.00969447			-0.00298382	0.00663686			-0.0069217	0.0090431			-0.019079	0.00166241			-0.0194628	0.00183807			-0.0190483	0.00170673			-0.018555	0.00213915			-0.0196941				-0.00124384	0.00481594			-0.00110641	0.00456062
Dhtkd1	-0.00620961	0.600749			0.0412779	0.936999			-0.0544838	0.0290072			-0.093325	0.0372129			-0.0847942	0.0395332			-0.0396257	0.0137364			-0.0434251	0.00538442			-0.0475973	0.0192206			-0.0859683	0.0373657			-0.0675476	0.0391024			-0.0597405	0.0318725			-0.0631297	0.0355863			-0.0546316	0.66734			0.0407441	1.2547			-0.112185	0.0137062			0.0742648	1.28213			0.159817	1.66297			0.0557135	1.03129			-0.0524614	0.022664
Upf2	0.0136952	1.05655			0.156398	1.13623			0.214699	1.23514			0.191713	1.02096			0.108335	0.96109			0.200391	1.16422			0.23116	1.19779			0.173245	1.13831			0.401841	1.03986			0.312351	1.24921			0.191658	1.21778			-0.0207881	0.889793			0.0259439	0.962447			0.15804	1.08284			0.0289929	1.09504			0.0529138	0.923509			-0.0100505	0.928501			0.337372	1.11943			0.0678018	0.995719
Proser2	-0.263357	0.54764			0.00093833	1.06757			-0.24667	0.512693			0.22343	1.06464			0.632714	1.24339			0.111614	1.28975			-0.101812	0.99478			-0.248954	0.564706			1.44286	1.64916	0.573807	6.13909e-17	-0.0938601	0.760845			0.138974	1.36453			-0.112734	0.678154			0.195376	1.10989			-0.232961	0.276785			-0.209459	0.389962			-0.0704051	0.646592			0.0235102	0.846231			-0.281634	0.640974			-0.269282	0.563595
Gm10857	-0.0100856	0.0127663			-0.0105186	0.0126981			-0.011315	0.0121172			-0.00866431	0.00569865			-0.00712306	0.00622062			-0.00165782	0.00606354			-0.0163178	0.0131548			-0.0145994	0.0129823			-0.00685924	0.00620442			-0.00435764	0.00608186			-0.0115383	0.012741			-0.00377246	0.00622628			-0.0108501	0.00404497			-0.0120595	0.00186808			-0.0107752	0.00415279			-0.00957494	0.00520497			-0.0123466				-0.0202037	0.0110535			-0.0202251	0.0111007
Echdc3	-0.0641836	0.738125			-0.11988	0.0294245			-0.0348533	0.765971			0.346566	1.62509			0.244061	1.98984			-0.050899	0.886395			0.392447	2.17395			0.0306324	1.10923			0.12993	1.32452			-0.145011	0.00701103			0.157438	1.59313			0.0750602	1.25421			0.0950692	1.25629			0.0220572	1.11973			0.338419	1.76628			-0.0350864	0.822996			0.133833	1.38563			-0.00277744	0.925328			0.0526584	1.05389
A230108P19Rik
Gm13383	-0.00903895	0.00758497			-0.00964599	0.0086606			-0.0119722	0.0111434			-0.0269326	0.00897887			-0.0246427	0.00966082			-0.0132029	0.00444643			-0.00517734	0.0065329			-0.00768136	0.0092453			-0.0244886	0.0093825			-0.0203588	0.00946044			-0.0120613	0.0121846			-0.0187672	0.00885142			-0.030813	0.0051937			-0.032338	0.00259324			-0.0307169	0.00533215			-0.0291757	0.00668314			-0.0327346				-0.00510223	0.00956557			-0.00543892	0.0103504
Usp6nl	-0.0519932	0.79421			0.0563135	1.17671			-0.0863664	0.405742			0.0781181	1.24999			-0.0262389	0.656103			0.103109	1.43367			-0.118312	0.0199814			-0.123253	0.0220254			0.0494818	0.971666			0.0594588	0.870955			0.0645217	1.19449			0.109073	1.23833			0.00322417	0.96448			0.0283351	1.0658			0.0429068	1.08351			-0.168159	0.0144391			0.146873	1.29249			0.218109	1.44316			-0.0200946	0.910165
Gm13388
Gm13391	-0.0357401	0.00375737			-0.0362427	0.00475121			-0.0379177	0.00675548			0.128898	1.33082			0.340716	1.97013			-0.0373603	0.00275311			-0.0340214	0.00255129			0.126673	1.27448			0.62371	2.53424			-0.042758	0.00708981			-0.0338007	0.0120092			-0.0418353	0.00655221			-0.0508836	0.00250909			-0.0515798	0.00159166			-0.0508372	0.00257597			-0.0500927	0.00322863			-0.0518119				-0.0339513	0.00612666			-0.0329664	0.00782027
Gm13389	-0.00820836	0.010357			-0.00859229	0.010307			-0.00935059	0.00984689			-0.00777137	0.00511135			-0.00638897	0.00557953			-0.00137502	0.00497391			-0.013229	0.0106647			-0.0119046	0.0105161			-0.00615234	0.005565			-0.00390854	0.00545507			-0.00944676	0.0103396			-0.00334874	0.00545952			0.0661096	0.871242			-0.0108167	0.00167556			-0.00966476	0.00372481			-0.00858816	0.00466855			-0.0110742				-0.0164465	0.0089165			-0.0164564	0.00895977
Gm26565	-0.00882635	0.00711255			-0.00842273	0.00733185			-0.00719608	0.00749208			-0.00433862	0.0067143			-0.00648161	0.00788726			-0.0134173	0.0039126			-0.00567092	0.00715571			-0.00610041	0.00723693			-0.0074102	0.00873849			-0.00991304	0.00781404			-0.00706426	0.00842216			-0.0112612	0.00766036			-0.00279399	0.0075517			-0.000470139	0.00311968			-0.00293369	0.007753			-0.00517458	0.00971735			1.61099e-16				-0.00290943	0.00584972			-0.00261522	0.00561775
Gm28641
Gm13211
1700061F12Rik
Gm13219	-0.0172068	0.0087659			-0.0177949	0.0111919			-0.0185466	0.0121261			-0.0246128	0.000558708			-0.0270516	0.0130768			-0.0229176	0.00393245			-0.0126904	0.0089266			-0.0144751	0.00922877			-0.0319177	0.0211679			-0.0281515	0.016232			-0.0205565	0.0238822			-0.0309603	0.0210043			-0.0329891	0.0216641			-0.0259896	0.00820333			-0.0333899	0.0222416			-0.0398185	0.0278768			-0.0249738				-0.010409	0.00822209			-0.00977671	0.00804584
Gm13218
Gm13256	-0.0141634	0.00691538			-0.0148169	0.00811935			-0.0167369	0.00996864			-0.0287711	0.00687162			-0.0278753	0.00794764			-0.0181415	0.00379015			-0.0105874	0.00623647			-0.0127402	0.00819604			-0.0293758	0.00849767			-0.0250504	0.00861396			-0.0152402	0.0125956			-0.0248465	0.00938758			-0.0344409	0.00332331			-0.0332532	0.00182693			0.148104	1.35303			-0.0354885	0.00427636			-0.0332113				-0.00986228	0.00795984			-0.00928264	0.00775277
4930412O13Rik	0.0147375	0.612823			-0.0223271	0.00488228			-0.0207634	0.00668276			-0.0114836	0.00619421			-0.012934	0.00658879			-0.0208153	0.00268751			-0.024733	0.00308892			-0.0232766	0.00517321			-0.012796	0.00624713			-0.0158208	0.00650009			-0.0198657	0.00848671			-0.0167163	0.00603153			-0.00839902	0.00248109			-0.00770251	0.00150126			-0.00844492	0.00254723			-0.00918115	0.00319261			-0.00748106				-0.0243947	0.00572328			-0.0240291	0.00666029
Gm13262	-0.00738202	0.61419			0.82902	2.84262			0.729385	2.69352			1.36755	3.51905			-0.0414253	0.00763347			-0.0484531	0.00298519			-0.042678	0.00535045			-0.0429616	0.00544512			0.406388	2.09241			-0.0433147	0.00894926			-0.0399974	0.00917036			-0.0424983	0.0104915			-0.0352148	0.00713989			-0.0376074	0.00289558			-0.0350827	0.00733021			0.17189	1.4333			-0.0378564				0.0651189	1.03015			-0.0402723	0.00428484
Taf3	0.377782	1.42812			0.501527	1.50508			0.608238	1.64933			0.662006	1.26433			0.768694	1.49418			-0.0907234	0.920783	-0.372215	7.46244e-06	-0.0421854	0.959139	-0.340903	0.000971377	0.995691	1.78855	0.385368	0.00115073	0.932428	1.29011			1.13949	1.40264	0.274681	0.0168757	0.0109895	1.08466	-0.262715	0.0457329	1.08174	1.57095	0.331412	0.00162029	0.235195	1.06349			0.191872	1.064			0.631865	1.29509			1.05448	1.40892	0.258826	0.000138941	-0.069182	0.791906	-0.391764	4.67201e-06	0.531597	1.4288			0.508559	1.51611
Kin	-0.0329187	1.08632			-0.148954	0.854808			0.261497	1.37065			0.134022	1.1079			-0.147954	0.650449			-0.0330924	1.03529			0.192474	1.24574			0.288452	1.4686			0.513658	1.33085	0.255687	0.0112899	0.0899518	0.999111			0.113203	1.27963			0.148383	1.10748			-0.0547334	0.824373			0.0474376	1.01399			-0.0489319	0.870384			-0.0103154	0.888597			-0.0324663	0.891846			0.141874	1.16266			0.190017	1.11969
Itih2	-0.0501585	0.0271689			-0.0560943	0.0428641			-0.0706572	0.0594211			-0.143431	0.0563659			-0.138009	0.0696768			-0.0597876	0.0219369			-0.0388668	0.015208			-0.0496531	0.0375907			-0.153953	0.0801013			-0.115856	0.0779704			-0.0750896	0.0853059			-0.117655	0.0867317			-0.196006	0.0436591			-0.180973	0.0198175			-0.196814	0.0448229			-0.209769	0.0561795			-0.179853				-0.0425809	0.0379155			-0.0407058	0.0362141
Sfmbt2	-0.0683665	0.706479			-0.0752742	0.588803			-0.00134449	1.14736			-0.0287987	0.735661			-0.123391	0.011699			-0.0396718	0.748221			0.0170053	1.21307			-0.137935	0.0246787			0.0388036	1.08556			-0.118194	0.0114434			-0.132811	0.0237616			-0.117009	0.0118274			-0.0781608	0.596922			-0.0319701	0.805275			-0.129981	0.00852757			0.144904	1.41789			-0.0614876	0.612777			0.0591787	1.21169			-0.148983	0.0205456
Gm13264	-0.00617831	0.00768753			-0.00674652	0.00787553			-0.00829234	0.00815854			-0.0122222	0.00803875			-0.0100481	0.00877508			-0.0012631	0.0043811			-0.00950024	0.00765877			-0.0091597	0.00786045			-0.00967594	0.00875222			-0.00614707	0.00857933			-0.00760704	0.00801887			-0.00498591	0.00790506			-0.0153056	0.005706			-0.0170117	0.00263519			-0.0152	0.0058581			-0.0135068	0.00734235			-0.0174167				-0.0124086	0.00645731			-0.0123497	0.00648439
Prkcq	0.668967	2.59637			-0.0947888	0.0505086			-0.0993588	0.0522879			-0.146586	0.0109619			0.531774	1.61943			1.72438	3.79973			0.873985	2.83375			0.493582	2.2393			2.3346	3.53386	0.300149	1.50677e-05	-0.140205	0.0128275			0.00469503	0.761567			2.73627	4.22575	0.382324	2.46048e-06	0.704864	2.28959			0.616471	2.35242			1.55213	3.15218			2.91026	3.8946	0.397352	2.0211e-07	0.317036	1.77176			0.150158	1.15491			0.340029	1.84172
Gm38171
8030442B05Rik	-0.0060064	0.00748492			-0.00642113	0.00751749			-0.00744318	0.00737397			-0.00873999	0.00574843			-0.00718528	0.00627496			-0.00111547	0.0038848			-0.00946123	0.00762733			-0.00880656	0.00758112			-0.00691916	0.00625862			-0.0043957	0.00613498			-0.00715053	0.00756774			-0.00363162	0.00576734			-0.0109449	0.0040803			-0.0121649	0.0018844			-0.0108694	0.00418907			-0.00965858	0.00525044			-0.0124545				-0.0120488	0.00629853			-0.0120242	0.00633884
Gm13293
Gm13291
Pfkfb3	0.0312637	1.16054			-0.118315	0.0151261			-0.116923	0.0149087			-0.00760109	0.822556			0.356711	1.35088			0.153045	1.63772			-0.111778	0.0150095			0.110214	1.27372			-0.122847	0.0167115			-0.12523	0.0134914			0.0791878	1.21185			-0.127851	0.0149729			-0.0109961	0.858473			0.147252	1.34837			0.153474	1.41707			0.557758	2.10653			-0.0483681	0.530913			-0.0615279	0.44539			0.191464	1.61264
Gm10851	-1.0565e-17	3.26675e-16			-0.000446669	0.00478999			-0.000658551	0.00581616			-2.80235e-16	3.49965e-16			-0.00197565	0.0100739			1.97743e-16	1.87862e-16			-1.50734e-16	3.24554e-16			-4.96385e-15	2.72209e-14			-0.00570744	0.0163255			-0.00302159	0.0124583			-0.00446669	0.0145798			-0.00544801	0.0159379			-0.0062263	0.0168287			-0.000796387	0.0063709			-0.00653761	0.0172773			-0.0115314	0.0216548			-5.06374e-16				-2.80561e-16	2.69204e-16			-2.89607e-16	2.57618e-16
Rbm17	0.0202949	1.09856			0.0799904	1.07143			-0.11968	1.027			0.218775	0.955325			0.00760254	0.894306			0.121605	1.11596			0.0968455	1.10347			-0.0294599	1.12028			-0.177922	0.771325	-0.275269	0.00566123	-0.122999	0.73097	-0.274801	0.00741599	0.0529836	1.06418			0.062869	0.971407			0.11704	0.919513			-0.138665	0.84226			-0.161937	0.807909			0.0703182	0.896533			0.255873	0.875102			0.0396751	1.00265			0.0978936	1.13321
Gm17490
Il2ra	-0.0111185	0.00802506			-0.012798	0.0117102			-0.0175774	0.017491			-0.0416429	0.0196243			-0.0379975	0.0211168			-0.0127821	0.00732365			-0.00851179	0.00265553			-0.0117626	0.0115685			-0.0402285	0.0203261			-0.0293542	0.0216204			-0.0161218	0.0181455			-0.0279032	0.020954			-0.0544082	0.000228425			-0.0540049	0.00374545			-0.0544124	0.000234514			-0.0544802	0.000293932			-0.0543237				-0.0104458	0.0116789			-0.00985376	0.0111865
Il15ra	-0.0457903	0.53313			-0.0245786	0.624736			0.0292281	1.14507			-0.00595899	0.899702			-0.16517	0.0725368			-0.079665	0.0241667			0.0911614	1.25482			-0.0819173	0.0362281			-0.175628	0.0726191			-0.137035	0.0761014			-0.0965869	0.0689959			0.0324638	0.96691			-0.223569	0.0142005			-0.217883	0.0137053			-0.223832	0.014579			-0.228046	0.0182728			-0.137874	0.687292			-0.0798111	0.0367129			0.0185173	0.90588
Fbxo18	-0.0195081	0.930432			-0.199552	0.338765			0.0786957	1.06074			-0.265874	0.357749			-0.164808	0.473997			0.0479984	0.981643			-0.166418	0.480164			0.0235494	1.07607			-0.0881773	0.717988			0.364785	1.20168			0.0295651	1.14699			0.141536	1.0662			-0.147703	0.763959			-0.197064	0.679951			-0.114138	0.798152			0.211771	1.16552			-0.0127175	0.880776			-0.125185	0.579495			-0.160185	0.521428
Ankrd16	0.0531935	1.11667			0.223898	1.2833			0.0189901	1.13279			0.192865	1.14187			-0.29043	0.0299385			0.0321648	1.00162			0.21441	1.29807			0.0939423	1.27853			0.141113	1.0634			-0.111467	0.70177			0.0469867	1.13486			-0.0213441	0.856398			-0.00931156	0.921255			0.00440285	0.909583			-0.0122418	0.976777			0.245239	1.15846			0.0654037	1.04485			-0.0744187	0.732039			-0.104739	0.82659
