## Supplementary material for "Development of the Mouse and Human Cochlea at Single Cell Resolution": table s2 (part 2 of 3)

### Sheet: epi_data_matrix (continued)
	10.0_Mean	10.0_SD	10.0_Avg_diff	10.0_Pval	10.1.0_Mean	10.1.0_SD	10.1.0_Avg_diff	10.1.0_Pval	10.1.1_Mean	10.1.1_SD	10.1.1_Avg_diff	10.1.1_Pval	10.1.2_Mean	10.1.2_SD	10.1.2_Avg_diff	10.1.2_Pval	10.1.3_Mean	10.1.3_SD	10.1.3_Avg_diff	10.1.3_Pval	10.2.0_Mean	10.2.0_SD	10.2.0_Avg_diff	10.2.0_Pval	10.2.1_Mean	10.2.1_SD	10.2.1_Avg_diff	10.2.1_Pval	10.3.0_Mean	10.3.0_SD	10.3.0_Avg_diff	10.3.0_Pval	10.3.1_Mean	10.3.1_SD	10.3.1_Avg_diff	10.3.1_Pval	10.3.2_Mean	10.3.2_SD	10.3.2_Avg_diff	10.3.2_Pval	10.4_Mean	10.4_SD	10.4_Avg_diff	10.4_Pval	10.5_Mean	10.5_SD	10.5_Avg_diff	10.5_Pval	22.0_Mean	22.0_SD	22.0_Avg_diff	22.0_Pval	22.1_Mean	22.1_SD	22.1_Avg_diff	22.1_Pval	22.2.0_Mean	22.2.0_SD	22.2.0_Avg_diff	22.2.0_Pval	22.2.1_Mean	22.2.1_SD	22.2.1_Avg_diff	22.2.1_Pval	22.3_Mean	22.3_SD	22.3_Avg_diff	22.3_Pval	24.0_Mean	24.0_SD	24.0_Avg_diff	24.0_Pval	24.1_Mean	24.1_SD	24.1_Avg_diff	24.1_Pval
E030013I19Rik	0.37155	2.05161			-0.0733778	0.0230755			-0.0759104	0.0244175			0.0709418	1.27831			0.236641	1.70982			-0.0866886	0.0100233			-0.0612159	0.0219464			-0.0663318	0.0236818			0.0638861	1.10185			-0.0959421	0.0112511			-0.0692014	0.0332762			0.526875	2.20335			-0.106061	0.00907852			0.819559	2.79063			0.99273	2.95598			0.911084	2.81095			0.00784417	0.944508			0.155791	1.45144			0.254694	1.66945
Fam188a	0.202827	1.30947			0.432869	1.59719			0.170255	1.34968			0.327619	1.31807			-0.00879175	1.0481			0.138425	1.29994			0.210552	1.25362			0.050445	1.06334			0.514614	1.56116			0.300228	1.13113			0.092322	1.16412			0.162027	1.11069			0.189967	1.13685			0.338685	1.30777			0.689376	1.5762			0.524784	1.47387			0.131202	1.16572			0.360526	1.40366			0.357191	1.35979
Gm37565
Pter	-0.0784915	0.844294			0.056577	1.12051			-0.149078	0.505299			0.0666677	1.02553			0.506396	2.24056			-0.0810945	0.73922			-0.118436	0.719048			-0.0316364	1.00919			-0.136647	0.50739			0.0705278	1.11983			-0.171637	0.320386			-0.159047	0.337145			-0.117495	0.621829			-0.0350096	0.84802			0.152232	1.22105			0.100956	1.02753			-0.17707	0.372127			-0.188579	0.301843			0.13222	1.27231
C1ql3	-0.00367135	0.614147			0.0438392	0.93679			0.078781	1.13827			0.0754818	1.20674			-0.0814814	0.0268423			-0.0493469	0.0103639			-0.0334559	0.0126285			-0.0391315	0.0202951			-0.0864411	0.0285095			-0.0718521	0.0290032			-0.0683361	0.0659694			-0.0713355	0.0309998			-0.10362	0.0106761			0.0895079	1.2657			-0.103818	0.0109607			0.0551866	1.13635			-0.0996701				-0.0358016	0.0300871			-0.0400473	0.0441713
Rsu1	-0.0939424	0.972297			0.0156934	1.0106			-0.285048	0.77808			-0.0417177	0.942323			-0.170119	0.850174			-0.172084	0.858006			-0.072206	0.958225			-0.29629	0.784537			-0.117195	0.92798			-0.118846	0.888909			-0.140978	1.01449			-0.109271	0.843626			-0.000779732	0.907404			-0.165965	0.931595			-0.218308	0.894294			-0.160156	0.890406			-0.180722	0.818634			-0.14813	0.770937			-0.35591	0.679559	-0.263997	0.0024046
Cubn	-0.0238968	0.0112901			0.0618227	0.934991			0.0993881	1.13573			-0.0491819	0.0123202			-0.0490153	0.0184393			-0.030245	0.0064027			-0.0181004	0.00995593			-0.0217258	0.0135742			-0.0544243	0.0242234			-0.0447125	0.0217815			-0.0293603	0.0300638			-0.0461525	0.0261296			-0.0638837	0.0182192			-0.0577982	0.00731134			-0.0642207	0.0187048			-0.0696271	0.023444			-0.0571429				-0.0171149	0.0132788			-0.0161414	0.0129464
Trdmt1	0.0509997	1.19445			-0.129532	0.0277869			0.0448442	1.14386			0.146554	1.2265			0.0798809	0.922499			0.0016247	0.990645			0.00477443	0.931207			-0.124066	0.0277016			0.0200845	1.01697			-0.168125	0.0401705			-0.0372043	0.883281			0.108906	1.29107			0.234512	1.49779			0.0542017	1.20665			-0.129396	0.622672			-0.131432	0.595051			-0.0294678	0.880893			-0.00619104	0.773088			0.140561	1.23947
St8sia6	-0.0402744	0.0133568			-0.0397005	0.0138233			-0.0378183	0.0139006			-0.0343665	0.0109435			-0.0382633	0.0138636			-0.0489756	0.00704744			-0.0341757	0.0135673			-0.0352398	0.0135396			-0.04054	0.016579			-0.04407	0.014029			-0.0382664	0.0169171			-0.0467049	0.0145786			-0.0331223	0.0157501			-0.0282242	0.00629555			-0.0334136	0.0161699			-0.0380873	0.0202668			-0.0272951				-0.0292322	0.0109929			-0.0287529	0.0105427
Gm37126
Hacd1	-0.0561544	1.0462			0.0770216	1.11513			0.121115	1.18746			0.198254	1.02495			-0.281094	0.513			0.0406591	1.04286			-0.0889879	0.985236			-0.0719735	1.0049			0.146404	0.918083			0.285291	0.982152			-0.152378	0.863976			0.21965	1.08619			-0.18502	0.663779			0.354896	1.10664			0.32312	0.970606			-0.0820225	0.765787			0.187213	1.04343			-0.216897	0.769681			-0.171554	0.999553
Stam	0.000168865	1.05498			-0.0504822	0.886958			0.387821	1.6366			0.108211	1.11301			0.254395	1.057			-0.10835	0.794687			0.0489566	1.11661			0.127187	1.32486			0.0499913	1.00407			-0.284176	0.0210764			-0.0795898	0.885421			-0.0514473	0.853306			0.224698	1.28429			0.0843111	1.13526			-0.0850325	0.959002			-0.0508096	0.883797			0.0899271	1.19538			0.375664	1.36471			0.0220162	0.966451
Tmem236	-0.00978527	0.00179093			-0.00968934	0.0035549			-0.00870983	0.00498163			-0.00312427	0.00483501			-0.00544845	0.00821583			-0.0101201	0.00177555			-0.00984341	0.000509564			-0.00926499	0.00250388			-0.00759236	0.0115423			-0.00833292	0.00894037			-0.0105465	0.00902326			-0.0104059	0.0102773			-0.00447331	0.0120906			-0.000653373	0.00465916			-0.00469697	0.0124129			-0.00828475	0.0155579			-1.35648e-16				-0.00895121	0.00257126			-0.00877731	0.00280215
Mrc1	-0.0622755	0.0126928			-0.0631358	0.0165525			-0.0623509	0.0185253			-0.0478877	0.00342337			-0.053413	0.0245952			-0.0541333	0.00577731			-0.0688888	0.0127344			-0.0659758	0.0136562			-0.0622592	0.039628			0.200265	1.06439			-0.092995	0.0677748			-0.0641453	0.0379679			-0.0610697	0.041608			-0.0477021	0.015758			-0.0618394	0.0427171			0.00321793	0.54859			-0.0456756				-0.0738505	0.024976			-0.079343	0.0400997
Slc39a12	-9.19626e-16	1.40611e-15			-0.000143642	0.00154039			-0.00021178	0.00187039			-1.10274e-16	1.76718e-16			-0.00063534	0.00323961			4.74345e-18	6.34793e-16			-1.63292e-15	1.44411e-15			4.68423e-14	4.23925e-13			-0.00183543	0.00525003			-0.000971696	0.0040064			-0.0152231	0.0447984			-0.001752	0.00512537			-0.00200228	0.00541185			-0.000256106	0.00204878			-0.0021024	0.00555611			-0.00370831	0.00696384			-2.24465e-16				-0.00166891	0.0162665			-0.00534426	0.028776
Cacnb2	0.0366807	1.11538			-0.121468	0.0221019			-0.123181	0.022653			-0.143514	0.00400908			0.398544	2.10282			-0.064068	0.724814			0.0509631	1.2337			0.15679	1.50036			-0.140631	0.00750095			0.604525	2.13992			-0.118088	0.0214932			0.0617412	1.18216			0.0338569	1.1935			0.117797	1.32045			-0.0121432	0.974394			0.109304	1.23411			0.0729881	1.06578			0.0794056	1.28268			0.165526	1.51879
Gm10848	-3.58644e-16	5.51331e-16			-0.000692345	0.00742457			-0.00102076	0.00901515			9.87789e-17	2.92085e-17			-0.00306229	0.0156147			7.72655e-19	2.47295e-16			-6.42488e-16	5.61783e-16			2.78204e-14	2.32994e-13			-0.00884663	0.0253048			-0.00468351	0.0193106			-0.0151959	0.0335201			-0.00844451	0.024704			-0.00965086	0.0260847			-0.00123441	0.009875			-0.0101334	0.0267801			-0.0178738	0.0335652			1.17653e-16				-0.0010014	0.00976045			-0.00320673	0.0172665
Gm13269	0.0230321	1.06459			0.0844682	1.32496			-0.0943613	0.0150286			-0.115241	0.0131538			0.101916	1.08404			0.0866176	1.29966			-0.0856219	0.00775524			-0.0889432	0.0119721			-0.109576	0.0164928			-0.104507	0.0149912			-0.0930213	0.0162157			-0.101345	0.014509			-0.118651	0.0137558			0.14025	1.48552			0.0188873	1.01749			0.0293959	1.00476			-0.123741				-0.0859107	0.0124954			0.0268994	1.06924
Nsun6	-0.00902726	1.05249			0.0895293	1.19282			0.188173	1.3526			-0.0827753	0.685359			-0.207155	0.0163342			-0.0297893	0.914607			0.395973	1.72795			0.0635236	1.11106			0.0485624	0.983928			-0.200152	0.0163196			0.190641	1.57122			0.125995	1.29304			0.151954	1.25693			-0.0913504	0.649164			-0.0326715	0.981315			0.139694	1.23175			-0.0541679	0.812105			0.0532268	1.02446			0.116275	1.42765
Arl5b	-0.103476	0.888533			-0.126731	0.778502			-0.103836	0.920154			-0.140386	0.771901			-0.240798	0.493003			0.0738509	1.18084			0.130217	1.16102			0.0281652	1.10296			-0.0311965	1.102			-0.0614155	0.810037			0.0472749	1.11891			-0.0162668	0.918254			0.108999	1.03531			-0.192795	0.687803			-0.100457	0.881358			-0.286744	0.583855			-0.0280095	0.960834			0.133566	1.01334			-0.0756145	0.737901
Malrd1	-1.65872e-16	3.86503e-16			-0.000379347	0.00406805			-0.000559294	0.00493955			3.18871e-16	5.2058e-16			-0.00167788	0.00855556			-4.03302e-16	2.45428e-16			-1.41791e-17	3.69585e-16			-4.27381e-15	2.54634e-14			-0.00484722	0.0138649			-0.00256617	0.0105806			-0.00379347	0.0123823			-0.00462689	0.0135357			-0.00528787	0.0142923			-0.000676356	0.00541068			-0.00555227	0.0146733			-0.00979336	0.018391			6.55258e-16				1.36328e-16	3.56291e-16			1.13876e-16	4.01268e-16
Plxdc2	-0.112578	0.795446			-0.130175	0.866388			-0.113124	0.85896			-0.212591	0.744965			0.139683	0.820855			0.245297	1.18805			-0.00718533	0.919541			-0.173188	0.740245			-0.507914	0.0884327			-0.250842	0.647809			0.0798204	1.06191			-0.160084	0.795534			0.526749	1.2335	0.405977	1.092e-16	0.0423873	1.03052			-0.185822	0.799053			-0.309246	0.646619			0.223772	0.993323			0.0418411	0.8294			-0.161976	0.535395
Gm13322
Nebl	-0.128579	0.543237			0.0505271	0.977717			-0.170215	0.638732			0.0306983	1.09851			-0.265187	0.55065			-0.12115	0.717467			-0.174825	0.0540988			-0.198443	0.0848478			-0.373123	0.0952666			-0.210972	0.494951			0.46424	1.57987			-0.174842	0.656861			0.00872435	1.1652			-0.181951	0.948648			-0.44084	0.0181088			-0.361504	0.525257			-0.172433	1.08192			-0.174418	0.0837403			-0.0730982	0.550821
Gm13324
H2afb1	-7.01786e-17	1.18114e-16			-0.000269297	0.00288789			-0.000397041	0.00350657			2.39246e-16	2.56259e-16			-0.00119112	0.00607356			-1.2571e-16	9.97622e-17			-4.36227e-17	8.60591e-17			7.33564e-16	1.70478e-14			-0.00344102	0.00984266			-0.00182172	0.00751113			-0.00269297	0.00879016			-0.00328461	0.00960896			-0.00375384	0.010146			-0.000480143	0.00384102			-0.00394153	0.0104165			-0.00695227	0.0130557			4.04834e-16				2.47787e-17	1.6554e-16			5.02711e-17	2.26996e-16
A930004D18Rik	0.0561268	1.13298			-0.0534089	0.724426			-0.123687	0.0124392			-0.038831	0.744911			0.279686	1.59303			0.159668	1.41255			-0.116921	0.00440571			-0.0523121	0.523214			-0.0365616	0.702099			0.476186	1.76866			-0.0712968	0.619391			0.20262	1.36687			0.119794	1.24305			0.0684768	1.07844			-0.0273166	0.904133			-0.0363254	0.812267			0.273366	1.41034			-0.120003	0.0284684			0.081237	1.12425
Gm13330
Skida1	0.00215471	0.878255			-0.0296004	0.664335			-0.0940585	0.0113459			-0.00521697	0.716961			0.0565616	0.784629			0.00128635	0.866746			-0.0951257	0.0103125			0.049499	1.13522			0.0347441	0.89104			-0.0922886	0.0124821			0.101176	1.05992			0.0486356	1.13792			0.0392114	0.972185			0.0564699	1.06953			0.00951887	0.861483			0.0090587	0.802936			-0.107942				0.0695875	1.21439			0.0950514	1.37318
Mllt10	0.260192	1.26311			0.426776	1.34931			0.577005	1.36493			0.307406	1.00002			0.0302146	0.848679	-0.321465	0.00293269	0.126248	1.12986			0.162837	1.18562			0.857637	1.45228	0.317164	0.00684901	0.820736	1.10349			0.739736	1.00066			0.368844	1.35766			0.944499	1.28955	0.320636	0.000162187	0.00863533	0.959723	-0.29551	0.000202129	0.406537	1.14001			0.222896	1.09854			0.0681278	0.954277	-0.269258	0.0202864	0.409882	1.0973			0.700715	1.34412			0.554599	1.27164
Dnajc1	-0.167623	0.960226			-0.100223	0.93161			-0.167821	0.936823			0.207981	0.896961			-0.116937	0.77377			-0.0529204	1.03279			-0.219361	0.817415			-0.336926	0.741532			-0.20996	0.838744			-0.227871	0.849312			-0.0446087	1.07969			0.266613	1.09684	0.285348	0.00780253	-0.0326292	0.851428			-0.126705	0.784419			-0.173765	0.816678			0.0263626	0.838702			-0.101373	0.892698			-0.246802	0.726607			-0.251974	0.749428
Commd3	-0.0937561	1.06696			-0.190725	0.983405			-0.0638461	1.05081			-0.0497064	0.863999			0.54601	0.972891	0.357466	0.00510001	-0.117434	0.996748			0.0369097	1.07172			-0.269526	0.955793			-0.0564755	0.83179			-0.0982578	0.857882			-0.0689818	1.06206			0.0684691	1.00023			-0.106116	0.867712			0.0938957	0.93945			-0.112313	0.878951			0.160702	0.786228			0.235646	0.978663			0.107393	0.971091			0.0922528	1.01462
Bmi1	0.0924565	1.1742			0.0316272	1.0227			0.0370929	1.06767			-0.1762	0.473979			0.0918867	0.946516			0.0965641	1.10872			0.0823791	1.21792			0.278445	1.48598			0.251185	1.31022			-0.066875	0.647565			-0.104367	0.951871			0.487114	1.64183			0.0105539	1.03313			0.120444	1.19553			0.30651	1.4334			0.247297	1.31148			0.12363	1.20448			0.24295	1.33572			0.511212	1.69393
Spag6	-0.00732591	0.00590345			-0.00690831	0.00598284			-0.00585101	0.00604809			-0.00360108	0.0055729			-0.00501444	0.00598968			-0.0111364	0.00324748			-0.00470689	0.00593927			-0.00506337	0.00600669			-0.00509513	0.00580479			-0.00766915	0.00586727			-0.0155707	0.0332914			-0.00833943	0.00539378			-0.0011677	0.00315612			-0.000242956	0.00159046			-0.00122609	0.00324025			-0.00216264	0.00406122			7.58552e-16				-0.00368992	0.0131074			-0.00625376	0.022072
Carlr	-0.0139909	0.0108428			-0.0133155	0.0108536			-0.0121645	0.0104257			-0.0127587	0.00649667			-0.0136451	0.00743607			-0.0211275	0.00535221			-0.00882433	0.0111348			-0.010045	0.0109842			-0.0123014	0.00784597			-0.0163369	0.00800991			-0.0163246	0.0246975			-0.0160537	0.00859841			-0.00752304	0.00280463			-0.00853709	0.00164084			-0.00747116	0.00287939			-0.00663891	0.00360893			-0.0085607				-0.00600085	0.0124666			-0.00753781	0.0175396
Pip4k2a	-0.0209269	0.950281			-0.13365	0.0209587			-0.135258	0.0217139			-0.151356	0.00255423			0.0882838	1.23172			0.160378	1.55275			0.00418705	0.973264			0.116577	1.359			-0.0576252	0.670357			-0.153063	0.014739			0.0183707	0.892002			0.0561056	1.22298			0.0176496	1.00767			0.207368	1.41366			0.0213909	0.951663			-0.0630501	0.720395			-0.0544209	0.842312			0.000626579	0.830115			0.276451	1.67043
4930426L09Rik	-0.0289898	0.00523665			-0.0288513	0.00550883			-0.0279836	0.00619253			-0.0208462	0.00301789			-0.0218563	0.00365393			-0.0257454	0.00252697			-0.0317346	0.00507881			-0.0303418	0.00585252			-0.0223623	0.00418625			-0.0234235	0.00365003			-0.0271329	0.0101241			-0.0243425	0.0038736			-0.0202997	0.00379367			-0.0191264	0.00154133			-0.0203699	0.0038948			-0.0214956	0.00488161			-0.0188961				-0.0322531	0.00639351			-0.0317507	0.00792968
Armc3	0.00620167	0.433332			-0.0140709	0.011049			-0.0174449	0.014818			-0.0337642	0.0126653			-0.0333703	0.0181732			-0.0149358	0.00498271			-0.00984225	0.00376116			-0.0123317	0.00867369			-0.0385103	0.0233366			-0.0288291	0.0212776			0.115147	1.20814			-0.0302354	0.0250461			0.0278993	0.874747			-0.0425321	0.00684012			-0.0484875	0.0172816			-0.0534825	0.0216602			-0.0419482				-0.0119434	0.015357			-0.0144876	0.0239054
4930447M23Rik
Msrb2	-0.0755633	0.876794			0.109979	1.21848			-0.154996	0.573655			0.0990173	1.08806			-0.144711	0.444516			-0.04001	0.944751			-0.0355609	0.950592			0.193363	1.42877			-0.0151916	0.842566			-0.234342	0.0254756			0.128062	1.31532			0.263936	1.31914			-0.0767306	0.756044			-0.0818076	0.734016			0.166869	1.18504			0.242894	1.16131			-0.101692	0.766166			-0.206692	0.0160627			-0.0687469	0.737842
Gm13344
Ptf1aos
Ptf1a	-2.20237e-15	3.11885e-15			-2.21842e-15	3.13054e-15			-2.11233e-15	3.08736e-15			3.72071e-17	8.03728e-17			6.68854e-17	1.04863e-16			-1.60549e-16	1.40003e-15			-3.79853e-15	3.19075e-15			9.80268e-14	9.08399e-13			8.56055e-17	1.28462e-16			1.10092e-16	1.07011e-16			-0.0296771	0.0968694			3.55311e-17	8.02952e-16			3.14049e-17	1.2469e-16			-7.47733e-18	4.94697e-17			3.37116e-17	1.28013e-16			7.0712e-17	1.60448e-16			-1.47279e-17				-0.00359249	0.0350153			-0.0115041	0.0619431
4921504E06Rik	-0.000669366	0.0038122			-0.00135983	0.00536469			-0.00372335	0.00837955			-0.0156773	0.0103112			-0.0128885	0.0112556			-0.000650683	0.00377509			-7.45445e-16	1.05538e-16			-0.0014413	0.0055331			-0.0124112	0.0112263			-0.00788474	0.0110046			-0.00194262	0.00634092			-0.00609276	0.0100257			-0.0196322	0.007319			-0.0218206	0.00338011			-0.0194968	0.00751409			-0.017325	0.00941791			-0.0223401				-0.00141095	0.00546299			-0.00125506	0.00517337
Gm13348
Otud1	0.0274736	1.01031			-0.0501619	0.830749			-0.0194851	0.750095			0.532055	2.17991			0.23602	1.05694			0.436104	1.87681			-0.105328	0.0265885			0.0915522	1.17064			0.322157	1.82623			1.40602	2.69939	0.365838	0.0137291	0.0944132	1.09725			0.0905972	1.14219			0.360415	1.73574			-0.0106486	1.12825			0.0511455	1.2067			0.281474	1.36124			-0.00348265	1.08035			-0.056203	0.487828			0.0518936	1.13748
Gm13346	-0.00869255	0.0110906			-0.00906808	0.0109981			-0.00953704	0.0104813			-0.00581444	0.00382425			-0.00511092	0.00412101			-0.00136966	0.00515832			0.155703	1.30376			-0.0125312	0.0113275			-0.00555868	0.00397618			-0.00343022	0.0042267			-0.0105636	0.0106709			-0.00352402	0.00476217			-0.00832372	0.000103085			-0.00822623	0.00073098			-0.00832563	0.000105833			-0.00835622	0.000132647			-0.00828558				-0.0174055	0.00973576			0.0951796	1.06188
Etl4	0.096698	1.12122			0.209784	1.2189			0.286631	1.38866			0.164458	1.2001			-0.0459469	0.824412			0.0825486	1.12806			0.388715	1.39093			0.0656156	1.02542			-0.165497	0.798039			0.383923	1.22339			0.1945	1.36647			0.284143	1.33798			0.0426936	1.11303			-0.207089	0.816964			-0.40627	0.394953			-0.135544	0.899892			-0.0335242	1.00313			0.028376	0.853375			0.126216	0.95285
Gm17171	-0.000878065	0.00500079			-0.00227625	0.00869708			-0.00561027	0.0124402			-0.0205652	0.013526			-0.0190851	0.0162714			-0.000853556	0.0049521			-5.9312e-16	3.01241e-16			-0.00189067	0.00725823			-0.0225731	0.0182009			-0.0136743	0.017995			-0.00747273	0.0173808			-0.0139987	0.0196016			-0.0326176	0.00895231			-0.0295019	0.00428223			-0.0327832	0.00919095			-0.0354397	0.0115196			-0.0293054				-0.00185087	0.00716626			-0.00164637	0.00678635
Gm13335
Gm13362	-0.0260361	0.010163			-0.0257537	0.0101188			-0.0252933	0.00966614			-0.0282318	0.00380784			-0.0293213	0.00423797			0.0646706	0.988566			-0.021025	0.0104772			-0.0224957	0.0103653			-0.0296103	0.00436411			-0.0312008	0.00414982			-0.0236323	0.010105			-0.031613	0.00449418			-0.0269592	0.00321079			-0.0259872	0.00140909			-0.0270186	0.00329638			-0.0279714	0.00413157			-0.0257713				-0.0178519	0.00872782			-0.0174314	0.00838932
Arhgap21	-0.0653499	0.786449			-0.0392297	0.754841			-0.101386	0.69474			-0.0779657	0.694574			0.135987	0.99739			-0.130972	0.50585			-0.0703435	0.726483			0.171986	1.33558			-0.144126	0.456772			0.0821617	1.17075			-0.119544	0.632866			0.429647	1.67532			-0.0189255	0.899098			-0.0887836	0.752041			-0.0734392	0.804037			-0.161255	0.492224			0.0227639	0.909851			0.301013	1.53844			0.0331955	0.978456
Gm13375	-0.016429	0.00844464			-0.0172709	0.00886722			-0.0188577	0.00900086			-0.0214422	0.00776436			-0.0206194	0.00940565			-0.0109672	0.00460661			-0.0201978	0.00851369			-0.0196555	0.00858428			-0.0226725	0.010598			-0.0175278	0.010435			-0.0222127	0.0102647			-0.0180093	0.0114264			-0.0284455	0.00536827			-0.0265829	0.00252797			-0.0285448	0.00551136			-0.0301377	0.00690776			-0.0264593				-0.0234463	0.00694248			-0.0237858	0.00666316
Gm13376	-0.0052022	0.00648461			-0.00580095	0.00668263			-0.00726641	0.00702721			-0.011099	0.00729998			-0.00950022	0.00774845			-0.00109246	0.00380206			-0.00794139	0.00640208			-0.00773784	0.00666398			-0.00987166	0.00730069			-0.00615653	0.00771317			-0.010359	0.00983971			-0.00554631	0.00713521			-0.0150826	0.00198257			-0.0155996	0.00157457			-0.0150459	0.00203541			-0.0144576	0.00255112			-0.0158161				-0.0108202	0.00591634			-0.011573	0.00675189
Enkur	0.0598817	1.14693			-0.0736194	0.0262543			-0.078381	0.0301015			0.037991	1.13757			-0.110074	0.0175507			0.402643	2.17846			-0.0595905	0.0231882			-0.0662761	0.0273908			-0.112307	0.0172305			-0.103089	0.0182077			0.1666	1.44878			-0.101511	0.0194177			0.612655	2.4792			0.105613	1.48925			-0.124043	0.00204764			-0.124635	0.00256644			0.365951	2.05971			0.0491573	1.03213			-0.0565893	0.0265515
Thnsl1	0.0354879	1.04521			-0.0176574	0.805775			0.21893	1.68114			-0.0336251	0.818736			0.03923	0.885647			0.0682159	1.19907			0.0826387	1.26752			-0.0887512	0.0232234			-0.135525	0.0292023			0.209252	1.35568			0.28138	1.82026			0.529048	2.0868			0.11032	1.351			0.330218	1.92524			0.0848083	1.29778			0.041852	1.35796			0.330062	1.86837			-0.0833735	0.0238625			0.245448	1.59818
Gm13327
Gpr158	-0.00664159	0.00465252			-0.00752007	0.00645628			-0.010391	0.00997502			-0.0242691	0.0126465			-0.0209704	0.0136733			-0.00594333	0.00463515			-0.00635032	0.00105543			-0.00791628	0.00657591			-0.0206148	0.0134033			-0.0148978	0.0133765			-0.0129168	0.0151562			-0.0128819	0.0121089			-0.0295033	0.00794006			-0.0318528	0.00383332			-0.0293564	0.00815172			-0.0270003	0.0102171			-0.0324409				-0.00886005	0.00797059			-0.00984469	0.0104474
Myo3a	-0.0234476	0.0202028			-0.0253046	0.0235532			-0.0320877	0.0310191			-0.0743281	0.0264383			-0.067851	0.0282559			-0.0341425	0.0123938			-0.0133053	0.0167889			-0.0202105	0.025086			-0.0678991	0.0270721			-0.0553777	0.0277477			-0.0243109	0.0280006			-0.0510928	0.0258344			-0.086591	0.0130301			-0.0903512	0.00701542			-0.0863499	0.0133774			-0.0824834	0.0167668			-0.0914118				-0.0125996	0.0246657			-0.0112714	0.023624
Gad2	-0.0283711	0.0158843			-0.0275241	0.0158267			-0.026216	0.0151036			-0.0288732	0.00795354			-0.0299163	0.00918616			-0.0388501	0.0076418			-0.0206797	0.0163541			-0.0226945	0.0161249			-0.0281916	0.00980481			-0.0331894	0.00994832			-0.0948075	0.237024			-0.0327071	0.0109249			-0.0223307	0.00379241			-0.0236879	0.00210035			-0.0222605	0.0038935			-0.0211352	0.00487999			-0.0237338				-0.024307	0.0872533			-0.0431825	0.153176
1700092C17Rik
Apbb1ip	-0.084003	0.0120329			-0.0865945	0.025248			-0.0902886	0.030278			-0.107082	0.0101842			-0.112966	0.0428404			-0.0911372	0.00627851			-0.0777317	0.0111782			-0.0812923	0.0139603			-0.128813	0.067774			-0.112598	0.0535466			-0.103591	0.0675085			-0.121094	0.0685027			-0.138214	0.0663587			-0.116632	0.0252182			-0.139442	0.0681276			-0.159133	0.0853888			-0.113663				-0.0764175	0.0133307			-0.012469	0.600457
Pdss1	-0.0589062	0.779295			-0.0590529	0.775188			0.160477	1.51365			0.102874	1.3059			-0.182787	0.0289044			-0.150664	0.0106618			-0.0921727	0.548699			-0.16484	0.0161583			0.219156	1.34388			0.026493	0.812325			-0.0921842	0.753085			-0.0140503	0.902156			-0.0243323	0.929294			-0.0643231	0.782168			-0.128717	0.579473			-0.0924959	0.823177			-0.153442	0.420204			0.309902	1.54379			0.15059	1.35841
Abi1	-0.0424668	0.975309			0.231139	1.28466			-0.0837642	0.918864			0.0834885	0.980645			0.0534381	0.993713			0.215089	1.24933			0.273887	1.47604			-0.0440679	0.899911			0.505713	1.33207			-0.0401516	0.706157			-0.0102309	1.02173			0.158029	1.14588			0.116958	1.08266			0.0945681	1.09257			-0.232763	0.598071			-0.0504949	0.95654			-0.118327	0.780957			0.0460455	0.974793			0.154138	1.091
Acbd5	0.059085	1.13041			0.163717	1.29741			-0.103487	0.905339			0.160528	1.06062			-0.343602	0.0213267			0.201029	1.27566			0.0694542	1.18456			0.135105	1.22537			0.205097	1.15544			-0.338149	0.0248877			0.00264679	1.11386			0.31945	1.31248			0.289134	1.2309			0.0862032	1.02306			0.2092	1.17099			0.146246	1.17663			0.0170643	0.898244			-0.0128911	0.897241			-0.0332456	0.821848
Mastl	-0.0952014	0.39915			-0.113795	0.0147652			-0.116036	0.0147063			-0.118157	0.0111895			-0.117309	0.0144654			-0.10327	0.0073935			0.0177119	1.04863			-0.117805	0.0143261			-0.120907	0.0172974			0.382412	2.0459			-0.131998	0.0386699			-0.114208	0.0186623			-0.0792835	0.575267			-0.125702	0.00457216			-0.0293739	0.74329			-0.132663	0.0136631			-0.125387				0.542555	2.28176			0.33748	1.96984
Yme1l1	0.0082845	1.1018			-0.136366	0.924599			-0.33929	0.713881			0.0761236	0.891536			0.0175427	0.836463			0.137298	1.23532			-0.202336	0.816928			-0.253414	0.773391			-0.0925095	0.775223			0.359811	1.19663			0.07811	1.12197			0.0354499	0.966886			-0.0310476	0.853426			0.143975	1.00524			0.0779636	1.01608			-0.0811298	0.835966			0.0980082	0.842175			0.14888	1.13659			-0.0313105	1.06087
4931423N10Rik	-0.00678555	0.00899147			-0.00682144	0.00903253			-0.00646538	0.00894332			-4.22685e-16	1.15255e-16			-3.897e-16	1.28287e-16			-0.000906687	0.0040337			-0.0113966	0.00918755			-0.00964013	0.00941021			-3.80939e-16	1.32126e-16			-3.32809e-16	1.2562e-16			-0.00730869	0.00918232			-0.000282996	0.00229907			-4.61177e-16	9.72553e-17			-4.90622e-16	4.26732e-17			-4.59378e-16	9.98477e-17			-4.30519e-16	1.25146e-16			-4.9716e-16				-0.0135659	0.00837163			-0.0136411	0.00833586
Nxph2	-0.000456072	0.00259744			-0.00120444	0.00466085			-0.00294665	0.00660205			-0.0106817	0.0070255			-0.0100108	0.0086976			-0.000443341	0.00257215			2.31781e-16	9.42973e-17			-0.000982025	0.00376997			-0.0120075	0.0100131			-0.00725229	0.00973876			-0.00410278	0.00966919			-0.00754104	0.01079			-0.0172504	0.00548403			-0.0153629	0.00248355			-0.0173518	0.00563022			-0.0189792	0.00705673			-0.0152214				-0.000961351	0.0037222			-0.000855134	0.00352487
Spopl	-0.0569783	0.922915			-0.016539	1.00028			-0.01769	0.912577			-0.169127	0.726672			-0.118737	0.63836			0.00404044	1.00072			0.0134532	1.04215			0.055295	1.12794			-0.0816543	0.746958			-0.162874	0.519191			-0.035679	0.965966			0.058103	0.976264			0.119457	1.09423			-0.00704381	0.965237			-0.173052	0.676928			0.0809506	0.998967			0.0115289	1.01814			0.0210331	0.963747			-0.0305782	0.830207
Hnmt	-0.0758817	0.0183252			-0.00141801	0.836346			-0.087016	0.0375776			0.104787	1.21779			-0.126437	0.0437135			7.45489e-05	0.863829			-0.0669076	0.0143739			-0.0734455	0.0233372			-0.139931	0.0594059			-0.117413	0.0523048			0.154832	1.47291			-0.121849	0.0633187			-0.0437819	0.953084			-0.0331796	0.903358			-0.161844	0.0485284			-0.175871	0.0608238			0.0304963	1.04462			-0.0189592	0.461275			-0.0661263	0.0220503
Tbpl2	-0.00678555	0.00899147			-0.00682144	0.00903253			-0.00646538	0.00894332			3.60773e-16	2.98433e-17			3.70643e-16	3.58457e-17			-0.000906687	0.0040337			-0.0113966	0.00918755			-0.00964013	0.00941021			3.75422e-16	4.07234e-17			3.86078e-16	3.57277e-17			-0.00730869	0.00918232			-0.000282996	0.00229907			3.54995e-16	3.65038e-17			3.43718e-16	1.48875e-17			3.5567e-16	3.74768e-17			3.66502e-16	4.69722e-17			3.41489e-16				-0.0135659	0.00837163			-0.0136411	0.00833586
Il1f8
Il1f9	-0.0193723	0.014925			-0.02061	0.0181089			-0.0233338	0.0204504			-0.0415235	0.00782369			-0.0428167	0.0174862			-0.0286837	0.00711203			-0.01155	0.0145741			-0.0154298	0.0165664			-0.0488939	0.0260086			-0.0408248	0.0215774			-0.0251438	0.0331186			-0.0432032	0.0274236			0.0208422	0.875519			-0.047559	0.00903179			-0.0557027	0.0241118			-0.0626719	0.0302209			-0.046579				-0.00892849	0.0153529			-0.0081386	0.0147321
Il1f6
Il1f5	-0.0139481	0.0111872			-0.0152254	0.0143195			-0.0182599	0.0172445			-0.0363584	0.0101883			-0.0364124	0.0159532			-0.0204978	0.00596149			-0.00813494	0.0102649			-0.0115215	0.0130999			-0.0412478	0.0214117			-0.0329557	0.0189997			-0.0191592	0.0268738			-0.0343195	0.0230775			-0.0491206	0.0167004			-0.043561	0.0066349			-0.0494296	0.0171456			-0.0543853	0.0214897			-0.0429418				-0.00688569	0.0125621			-0.00616399	0.0120633
Il1f10
Gm13411
Il1rn	-0.0368128	0.024973			-0.0380305	0.0287162			-0.040209	0.0303692			-0.0597475	0.00289432			-0.0639312	0.0247775			-0.053028	0.0112209			-0.0239026	0.0253494			-0.0291534	0.0264273			-0.0731784	0.0398994			-0.065156	0.0308975			-0.0430232	0.0505523			-0.0699719	0.0403765			-0.0765097	0.0402504			-0.0634739	0.0152539			-0.0772543	0.0413233			-0.0891982	0.0517932			-0.0616178				-0.0178371	0.0234891			-0.0165379	0.0225901
Psd4	-0.0261488	0.434718			-0.0456123	0.00778882			-0.0458675	0.00869951			-0.0422322	0.000780983			-0.0446186	0.0130726			-0.0416094	0.00229934			-0.0475224	0.00522209			-0.0466332	0.0052505			-0.0494891	0.0211434			-0.0456148	0.0162472			-0.0519402	0.0182509			-0.0488302	0.0207897			-0.0507182	0.0215724			-0.0437446	0.00816975			-0.0511173	0.0221474			-0.0575187	0.0277588			-0.0427368				-0.0489496	0.00452679			-0.0491728	0.00435191
Pax8	-0.00416856	0.000507864			-0.0041274	0.000916527			-0.00383678	0.00132973			-0.0021976	0.0013858			-0.00280186	0.00211758			-0.00421098	0.000507031			-0.00422722	6.23658e-05			-0.00404544	0.000728908			-0.00329945	0.00285194			-0.00359584	0.00225199			-0.0719244	0.219983			-0.00411658	0.00250878			-0.00238922	0.00293825			-0.00146445	0.00114047			-0.00244358	0.00301657			-0.00331548	0.00378087			-0.00130213				-0.0121832	0.0795698			-0.0301748	0.140755
Gm13417
Cacna1b	0.00984245	0.915715			0.0636923	1.0959			-0.0752957	0.0106418			-0.0653888	0.00645551			-0.06475	0.0125497			0.0225698	0.992749			0.0900477	1.31242			0.0835537	1.28005			1.00546	3.06796			-0.0666202	0.0153412			-0.0934855	0.0729514			0.0444931	0.895801			0.170887	1.48886			-0.0605814	0.00609477			-0.0551061	0.0161506			-0.050438	0.0202426			0.0534811	0.979984			0.0225076	1.03487			-0.0894454	0.0436583
Ehmt1	0.155519	1.23932			0.329599	1.24443			0.114594	1.1018			0.266058	0.975754			0.223379	1.03507			0.293716	1.23312			0.297709	1.20199			0.159013	1.19057			0.0367243	0.962586			0.565411	1.17536			0.054538	1.1356			0.14753	0.958749			0.110798	0.94492			0.175709	1.00863			-0.0899604	0.835756	-0.258616	0.0213317	0.0670111	0.875589			0.28942	0.963465			0.368994	1.13159			0.178301	1.10954
Arrdc1	0.866665	2.21372			0.297112	1.50829			0.597415	1.94922			1.21093	1.99389			0.342156	1.19527			0.761321	1.97543			0.602408	1.85769			0.258151	1.42089			0.646692	1.58384			0.0134727	0.826508			0.471945	1.66676			1.5481	2.17729	0.257008	0.000638146	0.957067	1.75606			0.573084	1.63534			0.778867	1.89362			1.17516	1.76306			0.678396	1.68587			0.494022	1.49905			0.40885	1.53252
Zmynd19	0.0142896	1.15984			-0.0511205	0.955024			-0.162891	0.718341			0.194217	1.2417			-0.132527	0.577544			0.0455428	1.10005			0.0928018	1.28			0.0565718	1.18453			0.0401701	0.93193			0.101253	1.03262			-0.0989894	0.764522			0.169157	1.22611			-0.0746758	0.642577			-0.0530391	0.744999			0.0774792	1.00277			0.060215	0.890296			0.0764514	1.07863			0.192782	1.37166			0.22569	1.3777
Dph7	0.0285554	1.00779			0.00740864	0.94013			0.17095	1.60194			-0.118881	0.0277364			-0.114465	0.0306877			0.0194846	0.993103			-0.0752888	0.00114601			0.0831427	1.28018			0.0204484	0.933307			0.171701	1.12276			-0.00178145	0.821065			0.422166	2.11388			-0.0519323	0.720908			-0.0812048	0.629751			-0.0128571	0.938593			-0.141324	0.00848787			-0.0370101	0.852637			-0.0802781	0.0206774			0.00790013	0.859668
Mrpl41	0.100826	1.14425			-0.0288456	0.972695			-0.0491325	1.03747			0.0941422	0.94315			0.35986	0.946244			-0.109672	0.950386			0.151074	1.17332			-0.0877434	0.985031			0.462508	1.03766			0.0357777	0.917711			0.0790426	1.12528			0.359935	1.14583			0.0212588	0.866774			0.0387446	0.891706			-0.0531545	0.94325			0.0992958	0.978484			0.0560727	0.882371			0.0685095	1.02341			0.0585686	1.06491
Pnpla7	-0.0569583	0.489002			-0.0867528	0.0082068			-0.0898017	0.0116633			-0.103804	0.0121903			0.0919936	0.99045			-0.00265991	0.845483			0.0866624	1.31286			0.175422	1.48648			0.0640563	1.13554			-0.097779	0.0166986			0.0534285	1.21515			-0.0981954	0.0184334			0.0113978	1.02378			-0.0363603	0.858076			-0.115216	0.00934259			0.0220142	0.980495			-0.00364815	0.923034			-0.0858855	0.00691245			-0.0859865	0.00681796
Nsmf	0.0868374	1.11564			0.216221	1.3251			-0.148102	0.687614			0.182853	1.14596			0.00545283	0.962172			0.362899	1.44344			0.0292433	0.993643			0.260289	1.33904			-0.0107596	0.914004			-0.092202	0.834119			0.0254844	1.08913			0.0617613	1.05336			0.510235	1.44676			0.177413	1.20435			-0.0986282	0.882427			-0.120673	0.791672			0.271535	1.25667			-0.126401	0.569312			0.0271728	0.89779
Entpd8	-0.000817995	0.00465868			-0.00179715	0.00668082			-0.00474969	0.0103019			-0.0191583	0.0126007			-0.0163491	0.0133754			-0.000795163	0.00461332			-2.43375e-17	1.82553e-16			-0.00176133	0.00676169			-0.0168968	0.0126107			-0.0105513	0.0132799			-0.00372772	0.00854686			-0.00909678	0.012185			0.0500859	0.872648			-0.0269071	0.00279598			-0.0258074	0.0039462			-0.0246668	0.00494603			-0.0273006				-0.00172425	0.00667601			-0.00153374	0.00632208
Noxa1	0.0236839	0.750615			-0.0330466	0.00908374			0.0937381	1.13628			-0.0488389	0.00718578			-0.0465244	0.00848764			0.157306	1.39184			0.311663	1.83039			-0.0308193	0.00969025			-0.0454908	0.00946435			-0.0428408	0.0084211			-0.0326085	0.0099999			-0.0408985	0.00847852			0.40636	2.10149			0.180636	1.52107			0.132518	1.3552			0.157352	1.43543			0.497394	2.30379			-0.0275389	0.00935766			-0.0274525	0.0092421
Gm13387	-0.00863538	0.00273872			-0.00885551	0.00317367			-0.00895733	0.00328143			-0.00737818	0.000566578			-0.00798207	0.00376447			-0.00683068	0.0012468			-0.0100133	0.0028188			-0.0095536	0.00281988			-0.00938595	0.00603914			-0.00810795	0.00470041			-0.0100109	0.00622266			-0.00902617	0.00602159			0.0658347	0.87128			-0.00802094	0.00229299			-0.0100934	0.0062082			-0.0118878	0.00778115			-0.00774429				-0.0106878	0.00265891			-0.0105512	0.00305401
Gm38287	-0.0161112	0.00632043			-0.0168618	0.00789401			-0.019631	0.0112904			0.140407	1.3293			-0.0327574	0.0123343			-0.0188411	0.00462644			-0.0132179	0.00429839			-0.0156245	0.00842171			-0.0323008	0.0122289			-0.0272747	0.01206			-0.0181452	0.00953335			-0.0252163	0.0111011			-0.0402501	0.0077398			0.0352966	0.884205			-0.0401069	0.00794611			-0.0378102	0.00995939			-0.0431137				-0.0138509	0.00855241			-0.0138569	0.00844246
Tor4a	-0.0531448	0.360517			-0.0683408	0.0121408			0.0625992	1.13988			-0.0592052	0.0117228			-0.0644033	0.0182326			0.0225564	0.992764			-0.0643308	0.0102367			0.0975478	1.27827			-0.0687757	0.0247516			-0.0711655	0.0194694			0.0804054	1.21205			-0.0753776	0.0219498			0.309375	1.87653			0.180721	1.52109			0.122605	1.35675			-0.0691659	0.0329302			0.0860634	1.17645			-0.0595845	0.0101005			-0.0580811	0.0124593
Nelfb	0.016054	1.06484			0.0823691	1.0812			-0.035479	0.943673			0.138069	0.963396			-0.201353	0.902572			0.141123	1.09163			0.108167	1.21848			-0.0708078	0.990253			0.034891	0.954343			-0.0935556	0.892938			0.201235	1.16315			0.00508763	0.89605			0.149049	0.987915			0.035278	0.95372			0.488312	1.08763			0.048373	0.961134			0.0658188	0.906209			0.136671	1.09035			-0.0302674	0.936484
4933433C11Rik	-0.0158596	0.0127802			0.0721342	0.933989			-0.0128053	0.0132376			-0.00779583	0.0120646			-0.0112715	0.0134643			-0.0241087	0.00703034			-0.0101898	0.0128577			-0.0109615	0.0130037			-0.0122319	0.0139241			-0.0172388	0.0131896			-0.0118457	0.0136843			-0.0192007	0.012415			-0.0038388	0.0103757			-0.000693637	0.00453043			-0.00403074	0.0106522			-0.00710962	0.0133512			1.04169e-16				-0.00522779	0.010511			-0.00469914	0.0100942
Fam166a	-0.0186719	0.0141315			-0.0182848	0.0141409			-0.0183512	0.0137677			-0.0268891	0.00171787			-0.0264011	0.00478112			0.0694133	0.988103			-0.0115004	0.0145115			-0.0140346	0.0146401			-0.0246811	0.007337			-0.0267304	0.0059485			0.129486	1.20583			-0.0254119	0.00814375			-0.0232278	0.00689561			-0.0254816	0.00263459			-0.0231003	0.00707943			-0.0210541	0.00887312			0.11156	1.17343			-0.00788598	0.0129523			-0.00789702	0.0131254
Slc34a3	-0.00822644	0.00648481			-0.00889	0.00811487			-0.0104413	0.00955198			-0.0200223	0.00500683			-0.0202257	0.00852461			-0.0121234	0.00330566			-0.00483774	0.00610439			-0.00670463	0.00744462			-0.0229359	0.0118278			-0.0186206	0.010278			-0.0109393	0.0150872			-0.0194753	0.0126835			-0.0268513	0.00971313			-0.0236332	0.00380939			-0.027031	0.00997205			-0.0299132	0.0124986			-0.0232576				-0.00395087	0.00706256			-0.00353759	0.00678807
Rnf224	-0.00989205	0.00857383			-0.0116499	0.0115101			-0.0165524	0.016758			-0.0379038	0.0215326			-0.0333998	0.0228885			-0.00696893	0.00805257			-0.0107564	0.00450731			-0.0129045	0.0112199			-0.0348956	0.0215966			-0.0236491	0.0229508			-0.015342	0.0150505			-0.0216665	0.0213143			-0.0503217	0.00404329			-0.0512647	0.00436751			-0.0502469	0.00415107			-0.0490471	0.00520281			-0.0518177				-0.0147127	0.0104267			-0.0143043	0.0101054
Cysrt1	-0.0123815	0.00618167			-0.0128059	0.00644042			-0.0132513	0.00629218			-0.0113826	0.00254695			-0.0117064	0.00526182			-0.00829971	0.00291398			-0.015414	0.0063718			-0.0145519	0.00629453			-0.0135013	0.00770507			-0.0110066	0.00646198			-0.0146952	0.00911431			-0.0120039	0.0080725			0.060463	0.871755			-0.0133083	0.00263176			-0.0156771	0.00699981			-0.0177003	0.00877332			-0.0130284				-0.017188	0.00557269			-0.0170275	0.00599859
Rnf208	0.317533	1.77002			0.43551	1.90647			0.555629	2.31633			0.622786	2.0811			0.273621	1.34237			0.414654	1.96905			0.571652	2.1099			-0.00727045	1.01558			-0.057699	0.8401			0.0162442	0.752996			0.481589	2.00188			0.534987	1.84473			0.82291	2.20614			0.329078	1.57973			-0.00688963	1.07217			0.306001	1.38956			0.733842	1.9502			0.240735	1.50777			0.195788	1.4378
Ndor1	0.0503805	1.18581			-0.112354	0.0118792			-0.116944	0.0162691			-0.135242	0.0198267			-0.132294	0.0222614			0.0809971	1.34126			0.0542078	1.27713			0.110788	1.23955			0.132491	1.26346			0.113994	0.975131			0.10544	1.36434			-0.123642	0.0242558			0.0596268	1.19507			0.064153	1.20364			0.069255	1.14295			-0.0530925	0.6937			-0.00210092	0.87864			0.232358	1.68975			0.0329211	1.03222
Tmem203	-0.0648683	0.996122			0.19011	1.35182			0.190266	1.26904			0.340048	1.30302			0.0149171	0.81835			-0.0563876	1.02377			-0.208828	0.675872			-0.189856	0.66793			0.147257	1.24061			-0.190746	0.635094			-0.0295495	1.1041			-0.114314	0.737231			0.116731	1.0659			0.1533	1.12858			-0.0754395	0.822237			0.0294842	0.887505			0.10662	0.957433			0.023541	1.09796			0.0715645	1.05827
Tprn	-0.0362228	0.7761			-0.105739	0.0212519			-0.00147289	0.986944			-0.152688	0.0277935			-0.147527	0.0299086			0.314905	1.90783			0.0728246	1.29484			-0.0252176	0.594072			0.0869652	1.11134			0.168255	1.24276			-0.120563	0.0418019			0.141981	1.27001			0.0894306	1.34591			-0.0204258	0.975422			-0.170779	0.000346051			-0.0624613	0.758955			-0.0845078	0.73598			-0.0976553	0.0248561			-0.099562	0.0299533
Ssna1	-0.0426919	1.10436			-0.0388022	0.999942			-0.0795246	1.03017			-0.0552597	0.871233			-0.0514054	0.876032			-0.125286	0.923264			-0.0989084	0.951719			-0.245819	0.917441			-0.0650826	0.85958			-0.341486	0.698256	-0.352312	0.137755	-0.137264	0.961042			0.146429	0.932154			-0.0339065	0.863347			-0.0646935	0.853698			-0.065596	0.828297			0.00228394	0.772828			0.213392	0.863713			0.392845	1.11761	0.313834	0.00046862	0.145751	1.13835
Anapc2	-0.0747632	0.928467			-0.103897	0.870425			0.0430153	1.04985			0.114441	0.98012			-0.38297	0.272991			-0.0804268	0.896686			-0.0957458	0.854375			-0.137955	0.940764			-0.0117093	0.961996			0.405741	1.02399			-0.0152821	0.99733			0.0319353	0.91943			0.11374	0.974813			-0.104763	0.840376			-0.0264051	0.933045			-0.291444	0.599512			0.048494	0.935614			-0.088222	0.843895			-0.137972	0.790254
Tmem210	-0.000946369	0.0053898			-0.00192257	0.00758475			-0.00526418	0.0118472			-0.022165	0.0145782			-0.0182221	0.0159135			-0.000919953	0.00533732			-2.71187e-17	3.15467e-16			-0.00203775	0.00782285			-0.0175473	0.0158721			-0.0111477	0.0155586			-0.00274653	0.00896497			-0.00861411	0.0141746			-0.0277566	0.0103478			-0.0308505	0.0047789			-0.0275651	0.0106236			-0.0244945	0.0133153			-0.0315851				-0.00199485	0.00772372			-0.00177444	0.00731425
Lrrc26	-0.070722	0.0521948			-0.0733577	0.0569003			-0.0810646	0.0621075			-0.14097	0.0220912			-0.141002	0.0342707			0.0864674	1.10677			0.0746633	0.913724			-0.0563499	0.0571947			-0.151324	0.0458042			-0.133461	0.0407505			-0.0747545	0.0815895			-0.0096905	0.71923			0.461896	1.7811			-0.117441	0.444568			-0.169029	0.0364262			-0.179557	0.0456553			-0.0303283	0.771099			0.0257715	0.579506			-0.0298697	0.0506784
Grin1	-0.0228817	0.00552485			-0.023585	0.00625869			-0.0248345	0.00662475			-0.0272153	0.0057707			-0.0269609	0.00802826			-0.0193488	0.00314728			-0.0252699	0.00550487			-0.0250241	0.00564874			-0.0291614	0.0101187			-0.0248521	0.00933049			-0.031542	0.0157109			-0.0256232	0.0108206			-0.0335457	0.00703164			-0.03118	0.00289189			-0.0336758	0.00721908			-0.0357624	0.00904815			-0.0309442				-0.0279259	0.00646694			-0.0291315	0.00919738
Grin1os	-0.0182796	0.0139076			-0.0176868	0.0138969			-0.0171521	0.0133188			-0.0227068	0.00423198			-0.0227306	0.00645528			-0.0274595	0.00642221			-0.0113601	0.0143345			-0.013509	0.0142348			-0.0208094	0.0085599			-0.0241909	0.00765277			-0.0118728	0.0138521			-0.0231083	0.00953117			-0.0175514	0.00654324			-0.0197337	0.00261383			-0.0174303	0.00671766			-0.0154887	0.00841969			-0.0199722				-0.00708964	0.012096			-0.0063609	0.0116681
AA543186	0.0266126	0.970539			0.194025	1.61192			-0.0712325	0.00915683			-0.0824205	0.0119247			-0.0796774	0.0126703			-0.0653897	0.00457368			0.272629	1.83775			-0.0696484	0.00643608			-0.0800359	0.0119808			0.921936	2.8678			-0.0732123	0.0101457			-0.0727739	0.0113783			0.0643672	1.23707			-0.0897194	0.0027952			0.278481	1.90589			-0.0871397	0.00560788			0.048095	1.18096			0.0345612	1.03333			0.0411168	1.06766
Man1b1	-0.0297291	0.95303			0.10684	1.13867			-0.0545178	0.908722			-0.0963783	0.763046			0.0970702	1.00235			-0.0346605	0.952667			-0.191165	0.357799			0.0192258	1.01436			0.212049	1.18285			0.0562388	0.7439			0.164793	1.40435			-0.0964267	0.725376			-0.131229	0.731242			0.0827766	1.06613			-0.0132035	0.844062			0.0534517	1.07371			0.00725978	0.941434			0.0736027	1.02876			0.0473787	1.00609
Dpp7	-0.0492719	0.755617			-0.0477921	0.800648			0.00913086	0.96217			0.156458	1.20343			0.587682	1.43025			-0.0337028	0.820061			0.271775	1.53606			0.524967	1.89854			0.242609	1.04973			0.462501	1.68577			-0.00489893	0.923216			0.210819	1.31032			0.224539	1.27156			0.129343	1.22108			0.662632	1.76037	0.270355	0.00242381	0.450987	1.43649			0.183936	1.25322			-0.0642219	0.610537			0.033267	0.876094
Uap1l1	-0.199719	0.287396			-0.136092	0.690064			-0.233343	0.0367093			-0.258119	0.0262098			-0.261816	0.0557552			-0.179995	0.408399			-0.22182	0.00286271			-0.224936	0.013566			-0.235992	0.278889			-0.140552	0.470867			-0.040275	1.02872			0.178329	1.21521			-0.276625	0.30475			-0.253108	0.285317			-0.303521	0.0752298			-0.271499	0.36263			-0.275055				-0.200081	0.241858			-0.195642	0.246517
Sapcd2	-0.150372	0.409901			-0.17917	0.0320333			-0.123505	0.477484			-0.150779	0.00341908			-0.151066	0.00433775			-0.103537	0.55607			-0.19572	0.0320392			0.274208	1.8236			0.460259	1.68798			1.05335	2.66278			-0.206898	0.0889868			0.927909	2.10256			-0.14746	0.00299867			-0.112554	0.408088			0.0608775	1.1076			0.58469	1.84024			-0.10436	0.377727			1.91742	2.83187	0.62016	2.41904e-26	0.244422	1.5203
Entpd2	-0.0638842	0.0388196			-0.072325	0.0597736			-0.093955	0.0847936			-0.127902	0.560448			-0.191588	0.0995954			-0.0760399	0.0326728			-0.0486908	0.0192386			-0.0642934	0.0545276			-0.211059	0.10771			0.139847	1.16498			-0.0953696	0.112614			0.0453463	0.964591			-0.27406	0.0450633			-0.258087	0.023707			-0.274893	0.0462645			-0.119306	1.16849			-0.257387				-0.00439728	0.499459			-0.0520541	0.0529854
Npdc1	-0.203668	0.689197			0.0584699	0.976384			0.00472966	0.966498			-0.00507033	0.922181			0.367432	0.939816	0.330958	3.95945e-06	-0.109374	0.827908			-0.0588577	0.830354			0.161156	1.06731			0.0965689	1.02881	0.253116	0.00192888	0.0418185	1.05422			0.256069	1.26866	0.332557	4.49329e-05	0.0567465	1.00613			-0.321533	0.883084			-0.513417	0.739719			-0.42379	0.815889			-0.139638	0.97177			-0.369024	0.89662			-0.175655	0.631078			-0.0769071	0.724344
Fut7	-0.00893673	0.00162529			-0.00937178	0.00304721			-0.0100771	0.00367065			-0.0119891	0.00281943			-0.0122912	0.00557987			-0.00802082	0.00118557			-0.00946809	0.00142341			-0.00959006	0.00179388			-0.0141715	0.00809081			-0.0114866	0.00683091			-0.011103	0.00822907			-0.0123479	0.00842946			-0.0164256	0.00706686			-0.0140981	0.00273469			-0.0165563	0.00725523			-0.0186533	0.00909346			-0.013811				-0.0101089	0.00181845			-0.00989936	0.00233374
Abca2	0.176471	1.51487			0.0253428	1.05472			0.0133347	1.07638			0.0199519	0.98583			0.0880876	1.05914			0.393584	1.97137			0.138386	1.18059			-0.0752654	0.467558			0.106417	1.2029			-0.189511	0.031318			-0.0502802	0.580651			0.217123	1.31416			0.225486	1.44915			-0.0675568	0.908662			0.0309187	1.08421			0.183089	1.43471			-0.175179	0.457328			-0.0345958	0.621246			-0.122501	0.0376981
BC029214	-0.0154847	0.992132			-0.019861	0.924073			0.0721651	1.10104			-0.150806	0.720211			-0.0748551	0.890559			0.390927	1.34766			0.205416	1.1553			0.202158	1.17122			-0.290049	0.662835			-0.234871	0.496389			0.12273	1.13194			-0.10386	0.822699			0.161621	1.12888			-0.0907184	0.891523			0.0435244	0.981004			-0.0993083	0.838137			-0.15014	0.796064			-0.196918	0.564936			-0.174731	0.666676
Clic3	-0.0596283	0.026682			-0.0611574	0.0297238			-0.0652196	0.0326189			-0.0957974	0.0114808			-0.0965106	0.0205461			-0.0764663	0.012461			-0.04566	0.0263471			-0.0523017	0.0292636			-0.103191	0.0289818			-0.0929606	0.0249182			-0.061366	0.0480877			-0.0948433	0.0316281			-0.112234	0.0243747			-0.104177	0.00950757			-0.112685	0.0250245			-0.119918	0.0313648			-0.103216				-0.0401853	0.0271893			-0.0379802	0.0267559
Lcn12	-0.0152998	0.00869018			-0.0150621	0.00906452			-0.0137571	0.00997592			-0.00276969	0.00428628			-0.0040001	0.00477666			-0.00985679	0.00411207			-0.0198533	0.00851848			-0.0176256	0.00960732			-0.00433293	0.00492879			-0.0061178	0.00467818			-0.0146089	0.0102886			-0.00721249	0.00494938			-0.00134989	0.00364853			-0.000244649	0.00159728			-0.00141738	0.00374578			-0.00250005	0.00469484			1.70729e-16				-0.0211804	0.00914299			-0.0210995	0.00939283
C8g	-0.0699937	0.599983			0.194054	1.48572			-0.00517411	1.01365			-0.146832	0.0164883			-0.144281	0.0183526			0.0703884	1.37157			0.0367611	1.10191			-0.111532	0.0169338			-0.147122	0.0186308			0.319397	1.88706			0.15224	1.56067			0.0927533	1.30904			-0.0128275	0.974318			-0.0359778	0.971567			-0.0931828	0.488354			0.0632383	1.09703			0.0769872	1.14359			0.000483417	1.03698			-0.104198	0.0172368
Fbxw5	0.125478	1.19528			0.248222	1.31346			0.0321071	1.05415			0.180962	1.02086			0.11119	0.989085			0.226152	1.4333			0.606067	1.64805			0.036358	1.01509			0.076464	1.07493			-0.0437034	0.814377			0.277842	1.44401			0.222238	1.25209			0.290923	1.2798			0.10466	1.16702			0.248885	1.20187			0.123158	1.13711			0.332036	1.19196			0.0837881	1.05198			-0.0529586	0.940416
Traf2	-0.0106415	0.998146			-0.0710364	0.88935			-0.0315827	0.953196			-0.130195	0.584166			-0.140902	0.509248			-0.0682576	0.870694			-0.125042	0.676541			-0.0721217	0.932425			0.213956	1.38177			0.694491	1.2696			-0.144175	0.643567			-0.140818	0.641345			-0.0351133	0.886475			-0.0454403	0.852461			-0.197823	0.563872			-0.158779	0.587932			0.0749449	0.973292			0.0824542	1.12313			0.0918186	1.12673
Edf1	0.0537111	1.1119			-0.00812983	1.03066			-0.0714087	1.08063			0.337615	0.883903			0.221703	0.760101			0.0461872	1.07788			-0.152906	1.04289			0.0813089	1.1477			-0.109475	0.893292			0.470751	0.619836			0.105933	1.11708			0.184503	0.856797			0.173589	0.77255			0.234086	0.896171			0.520108	0.610263			0.175643	0.796606			0.181968	0.794519			0.00208672	1.00342			0.191246	1.02119
Mamdc4	-0.050092	0.0174112			0.0366868	0.937392			-0.051283	0.0165146			-0.0456125	0.00603036			-0.0440727	0.00648988			0.0588455	0.989167			-0.058709	0.0179494			-0.0561204	0.0177817			-0.0439658	0.00630579			-0.0411946	0.00635487			-0.0608194	0.0289082			-0.0408115	0.00699945			-0.0482129	0.00350358			-0.0492421	0.00174605			-0.0481481	0.00359698			-0.0471084	0.00450833			-0.0495092				0.0411987	1.03276			-0.0672216	0.0195121
Phpt1	0.0621241	1.12786			0.0635583	1.0987			0.00486264	1.12313			-0.0459604	0.839112			-0.170225	0.740445			0.129899	1.16578			-0.0487244	1.10694			-0.10932	0.916255			0.175428	0.98183			0.195167	1.14924			0.0432763	1.02614			0.155244	1.02739			0.0593501	0.970728			0.109166	1.05723			0.375087	1.12371			0.213674	1.03698			0.282662	1.17937			0.166271	1.05183			0.204762	1.0453
Gm996	0.00326183	0.613575			-0.0339468	0.00858897			-0.0334215	0.00817818			-0.0357169	0.00357057			-0.0361949	0.00410451			-0.0400407	0.00407699			-0.0300894	0.00891312			-0.0312944	0.00880476			-0.0354392	0.00435487			-0.0376695	0.00443276			-0.0296601	0.00980173			-0.0374166	0.00498141			-0.0328106	0.00161916			-0.033393	0.000921364			-0.0327806	0.00166232			-0.0323002	0.0020835			-0.0334097				-0.0271791	0.0075728			-0.0264618	0.0076681
Gm26702	-0.0132162	0.01065			-0.0123117	0.0108453			-0.0103326	0.0109472			-0.00649645	0.0100537			-0.00837778	0.010807			-0.0200904	0.00585855			-0.00849137	0.0107146			-0.00913448	0.0108363			-0.00726074	0.0103843			-0.0128131	0.0110501			-0.00757642	0.0104504			-0.0132013	0.0107248			7.26215e-17	1.0868e-27			-0.000168854	0.00191782			7.26215e-17	1.11577e-27			7.26215e-17	1.39847e-27			7.26215e-17				-0.00435644	0.00875911			-0.0039159	0.00841177
Rabl6	-0.0915855	1.00309			-0.208284	0.812813			-0.220052	0.828544			-0.0288606	0.827654			0.220961	1.16808	0.255693	0.0546344	-0.141683	0.867555			-0.204922	0.818706			-0.307349	0.677836			0.141191	0.911696			-0.333406	0.46216			-0.102879	0.983038			-0.0385197	0.902789			-0.164852	0.731242			-0.0704751	0.807744			-0.0380301	0.846873			-0.0406863	0.778974			-0.177187	0.779882			-0.14058	0.865816			-0.0113932	0.999615
Fcnaos	-0.0120534	0.00369154			-0.0123182	0.00377039			-0.0130316	0.00387556			-0.0147646	0.00373534			-0.0137555	0.00407605			0.0874904	0.986286			-0.0136631	0.0036905			-0.0134797	0.00376772			-0.0135849	0.00406293			-0.0119435	0.00398513			-0.0119375	0.00521126			-0.0114095	0.00367675			-0.0162011	0.0026411			-0.0169905	0.00122132			-0.0161522	0.0027115			-0.0153685	0.00339851			-0.0171782				-0.01495	0.00340821			-0.0147131	0.00400996
Ccdc183	-0.0035694	0.00506666			-0.0042844	0.00602375			-0.00652785	0.00809758			-0.0158871	0.0104492			-0.013061	0.0114063			-0.0010457	0.00413213			-0.00485568	0.00391449			-0.0055679	0.00594308			-0.0125773	0.0113766			-0.00799028	0.0111519			-0.00860991	0.0118463			-0.00629488	0.0101326			-0.019895	0.00741696			-0.0221126	0.00342535			-0.0197578	0.00761467			-0.0175569	0.00954397			-0.0226391				-0.00763679	0.00614526			-0.00845116	0.00773041
Tmem141	0.0460985	1.14232			0.198704	1.33399			-0.0586656	0.942965			0.467671	1.31045			0.208348	0.927875			0.183864	1.22288			-0.0800776	0.974858			0.0564578	1.15972			0.114012	1.21103			0.108487	0.911374			0.225607	1.46103			0.298072	1.21251			0.32869	1.21964			0.109066	1.07285			0.261068	1.10466			0.544558	1.26126			0.294119	1.1841			-0.201175	0.603014			-0.160726	0.675244
Fcna	-0.0364819	0.00434817			0.05037	0.93597			-0.037034	0.00751182			0.137629	1.32963			-0.0407082	0.010421			-0.0393472	0.00197965			-0.0342943	0.00447537			-0.0350238	0.00447686			-0.0445088	0.0168562			-0.0421994	0.0127615			-0.0396151	0.0167634			-0.0446624	0.016342			-0.0443997	0.017591			-0.0387389	0.0066598			-0.0447251	0.0180599			-0.049945	0.0226357			-0.0378913				-0.0329932	0.003867			-0.0327037	0.00377832
Lcn8	-0.0225476	0.00663162			-0.0222415	0.00677537			-0.0213328	0.00674064			-0.0198838	0.00525418			-0.0216237	0.00631607			-0.0268749	0.00346863			-0.0195021	0.00674787			-0.0200577	0.00671911			-0.0224691	0.00718177			-0.0243422	0.00629669			-0.0198116	0.00973822			-0.025439	0.00633779			-0.0188732	0.00644503			-0.016882	0.00262746			-0.0189925	0.00661683			-0.020905	0.00829332			0.120723	1.17234			-0.0168964	0.00573738			-0.0162745	0.00606701
Lcn5
Lcn6	-9.35468e-17	7.70987e-17			-0.000269297	0.00288789			-0.000397041	0.00350657			-1.9294e-16	2.94561e-17			-0.00119112	0.00607356			-1.42461e-16	3.56862e-17			-5.32273e-17	7.65269e-17			-4.49162e-15	2.44633e-14			-0.00344102	0.00984266			-0.00182172	0.00751113			-0.00269297	0.00879016			-0.00328461	0.00960896			-0.00375384	0.010146			-0.000480143	0.00384102			-0.00394153	0.0104165			-0.00695227	0.0130557			-2.11973e-16				-4.15556e-17	8.41436e-17			-4.56975e-17	9.60008e-17
Lcn10
Obp2a
A230005M16Rik	-0.0301918	0.00330614			-0.0308266	0.00421774			-0.0323511	0.0054963			-0.0380727	0.00672794			-0.0370235	0.00747613			-0.0285234	0.00267202			-0.031054	0.00258826			-0.0314996	0.0038562			-0.0381672	0.00757079			-0.0341664	0.00789156			-0.0322032	0.00719108			-0.034023	0.00798111			0.0329978	0.87414			-0.0423917	0.00145734			-0.0431142	0.00183422			-0.0436444	0.00229895			-0.0424201				-0.0325	0.00356051			-0.0322306	0.00391408
Bmyc	-0.16288	0.944956			-0.109835	0.960309			-0.0906286	1.06378			0.179265	1.01801			-0.104403	0.814392			-0.288623	0.726089			-0.18851	0.904357			-0.318562	0.768239			-0.0561491	0.873949			0.0557832	0.750855			-0.149136	0.941136			-0.0241779	0.840743			-0.111611	0.84937			-0.221409	0.793563			-0.172915	0.840944			-0.073199	0.867026			-0.167305	0.845179			-0.197593	0.866174			-0.258963	0.788501
Obp2b	-3.20605e-16	2.20284e-16			-0.000269297	0.00288789			-0.000397041	0.00350657			5.4791e-16	5.92532e-16			-0.00119112	0.00607356			-3.16406e-16	2.17107e-16			-3.63206e-16	8.24017e-18			-3.84461e-15	2.20556e-14			-0.00344102	0.00984266			-0.00182172	0.00751113			-0.00269297	0.00879016			-0.00328461	0.00960896			-0.00375384	0.010146			-0.000480143	0.00384102			-0.00394153	0.0104165			-0.00695227	0.0130557			9.30791e-16				-2.98645e-16	3.50444e-16			-3.39766e-16	3.98773e-16
Lcn3
Lcn11
Gm13539	-0.0115372	0.00667022			-0.0120482	0.0067865			-0.0129288	0.00661738			-0.0132443	0.00463528			-0.0127601	0.00563212			-0.00716268	0.0033848			-0.0146609	0.00682346			-0.0140043	0.00675284			-0.0139988	0.0063658			-0.010918	0.00625686			-0.0136987	0.00817875			-0.0112675	0.00691924			-0.017447	0.00326345			-0.0163161	0.00152723			-0.0175073	0.00335044			-0.0184757	0.00419933			-0.0162395				-0.0168411	0.00579547			-0.0166831	0.00616102
Glt6d1
Lcn9
Sohlh1
Kcnt1	-0.0168069	0.00368595			-0.0178907	0.00662379			-0.0202497	0.00904646			-0.0297312	0.00965893			-0.0290256	0.0125623			-0.0158067	0.00357399			-0.0169506	0.00153572			-0.0180071	0.00499161			-0.03218	0.0150946			-0.0253478	0.01432			-0.0210896	0.0155651			-0.0260582	0.0162158			-0.039445	0.0093855			-0.0362545	0.00402053			-0.0396187	0.00963568			-0.0424037	0.012077			-0.0359726				-0.0184765	0.00506163			-0.0179943	0.00556832
Camsap1	-0.0989518	0.794935			0.0796459	1.20372			0.0539729	1.27505			0.290237	1.30926			0.0342638	0.896784			0.190202	1.32789			0.481236	1.65822			0.086403	1.17353			0.0870494	0.959062			0.259887	1.21631			0.121905	1.35241			0.0658272	0.928023			0.119543	1.08666			0.0965482	1.06116			0.00656879	0.934976			-0.0396673	0.811708			-0.0405147	0.815164			0.114351	1.06071			0.191159	1.3799
Ubac1	-0.103602	0.892942			0.0508264	1.04153			0.230441	1.28398			-0.123229	0.724183			0.0188595	0.629745			-0.105013	0.851678			0.0892504	1.13015			0.158309	1.19524			0.172708	1.09569			-0.285462	0.406546			-0.146264	0.858404			0.220475	1.14984			-0.0417705	0.902776			-0.13821	0.768917			-0.15556	0.735006			-0.119637	0.787581			-0.219976	0.650214			-0.0235012	0.967796			0.18257	1.16741
Nacc2	0.0241951	1.13145			-0.0734459	0.910156			-0.0994448	0.971273			0.104709	1.15493			-0.19402	0.530615			1.2787	2.00038	0.534541	5.20419e-13	0.4799	1.46666			-0.256347	0.54658			-0.00710676	0.989512			0.309042	1.28589			0.275538	1.40032			0.331051	1.23175			1.32667	1.75984	0.515885	2.90986e-21	0.139817	1.14675			-0.232963	0.618331			0.149208	1.23832			0.324853	1.28182			0.125485	1.2339			-0.06731	0.811389
Gm13554	-0.000669366	0.0038122			-0.00135983	0.00536469			-0.00372335	0.00837955			-0.0156773	0.0103112			-0.0128885	0.0112556			-0.000650683	0.00377509			2.63871e-16	5.44451e-16			-0.0014413	0.0055331			-0.0124112	0.0112263			-0.00788474	0.0110046			-0.00194262	0.00634092			-0.00609276	0.0100257			0.0562946	0.872126			-0.0218206	0.00338011			-0.0194968	0.00751409			-0.017325	0.00941791			-0.0223401				-0.00141095	0.00546299			-0.00125506	0.00517337
C330006A16Rik	-0.0492425	0.838443			-0.06074	0.820298			-0.101351	0.62417			-0.0601144	0.732388			-0.0515298	0.622816			0.0159052	1.00446			-0.0434029	0.832086			0.0536225	1.15003			-0.166971	0.502085			-0.217088	0.0528233			0.146204	1.55409			-0.0707116	0.712454			-0.0518412	0.905847			-0.10936	0.722495			0.0378303	1.00267			-0.0337134	0.99459			0.089892	1.16372			-0.110964	0.618826			-0.01742	0.97942
1810012K08Rik	-0.00574165	0.007212			-0.00616321	0.00719859			-0.00687351	0.00689396			-0.00624755	0.00410911			-0.00565566	0.00464605			-0.000990861	0.00353163			-0.00919531	0.00741295			-0.00835248	0.00730945			-0.00644662	0.00482267			-0.00393661	0.0049656			-0.00784556	0.00712778			-0.00408879	0.00530198			-0.0094607	0.00150804			-0.0089051	0.000974819			-0.0094886	0.00154824			-0.0099361	0.00194052			-0.00890275				-0.0115079	0.00615829			-0.0115064	0.00619286
Gm13553	3.79513e-16	3.73011e-17			-0.000269297	0.00288789			-0.000397041	0.00350657			4.19857e-16	4.61325e-17			-0.00119112	0.00607356			3.56209e-16	2.27608e-17			3.94731e-16	3.62892e-17			-7.70585e-16	9.00098e-15			-0.00344102	0.00984266			-0.00182172	0.00751113			0.142683	1.20416			-0.00328461	0.00960896			-0.00375384	0.010146			-0.000480143	0.00384102			-0.00394153	0.0104165			-0.00695227	0.0130557			4.49667e-16				3.83403e-16	2.63511e-16			3.25283e-16	4.64037e-16
Lhx3	-0.053208	0.0191108			-0.0542371	0.0206507			-0.058092	0.0238424			-0.0860258	0.0133052			-0.083353	0.0141845			-0.0648386	0.00952494			-0.043203	0.0182141			-0.0485449	0.0217084			0.117576	1.35399			-0.0773863	0.0143213			0.677399	2.62493			-0.0756499	0.0146631			-0.0940464	0.00155941			-0.094326	0.00259943			-0.0940175	0.00160098			-0.0935548	0.00200661			-0.0946233				0.0296202	0.680751			-0.0395371	0.0195836
Gm27196	-0.0128062	0.00472144			-0.0135759	0.00630715			-0.0159851	0.00924125			-0.0290314	0.00981014			-0.0269226	0.0104162			-0.0144749	0.0038163			-0.0108466	0.00263562			-0.0127217	0.00653515			-0.0274969	0.00981488			-0.0224503	0.0103986			-0.013871	0.00929858			-0.0213329	0.00970772			-0.0345101	0.00232546			-0.0350957	0.00205924			-0.0344671	0.00238745			-0.033777	0.00299235			-0.0353705				-0.0114181	0.00668379			-0.010921	0.00658352
Qsox2	-0.100483	0.714089			-0.100895	0.6594			-0.144248	0.398722			-0.0213987	0.90698			0.382844	1.22141			-0.116638	0.593027			0.0288273	1.20505			-0.192075	0.016827			0.142109	1.28987			0.200099	1.08506			-0.199879	0.0237589			0.0159882	0.939301			-0.0468027	0.795014			-0.0224506	0.894167			-0.123727	0.588349			0.0787893	0.996806			-0.0958232	0.610075			0.0138336	1.18997			-0.0255711	0.835402
C030048H21Rik
Ccdc187	-0.0143921	0.0115976			-0.0134071	0.0118103			-0.0112519	0.0119212			-0.00707447	0.0109482			-0.00912319	0.0117686			-0.0218779	0.00637981			-0.00924689	0.011668			-0.00994722	0.0118004			-0.00790676	0.0113082			-0.0139531	0.0120333			-0.0124658	0.0157557			-0.0143759	0.0116791			1.0184e-15	6.78301e-17			-0.000183878	0.00208845			1.01714e-15	6.96382e-17			9.97014e-16	8.72821e-17			1.04349e-15				-0.00525432	0.0105273			-0.00589832	0.0121336
Gpsm1	0.00304158	1.06056			-0.0164379	1.05767			-0.110569	0.861474			0.00105904	0.925999			0.602406	1.60365	0.372675	0.000492599	-0.234644	0.657771			0.0410723	1.09452			-0.180342	0.773682			0.103219	1.2507			0.0707395	0.966766			0.0861632	1.33752			-0.106235	0.876306			0.0907481	0.986639			0.0974557	1.00472			-0.0735256	0.914334			-0.0539597	0.79709			-0.0655927	0.775507			-0.0710999	0.86169			-0.0767187	0.856856
Dnlz	-0.217434	0.876191			0.0218045	1.03267			-0.0580029	1.01724			-0.0739303	0.815851			-0.273984	0.689288			-0.184004	0.870744			-0.246702	0.86321			-0.3197	0.674494			-0.271343	0.705562			-0.261142	0.599962			-0.324799	0.627885			-0.178507	0.760575			-0.114648	0.824941			-0.165213	0.84199			-0.19493	0.825456			-0.163292	0.75728			-0.0972057	0.856795			0.0925102	1.06577			-0.208821	0.815566
Card9	-0.0382932	0.435309			-0.0567981	0.0129025			-0.0541049	0.015761			-0.0419488	0.0145834			-0.0489812	0.0248691			0.0353192	0.991495			-0.0539329	0.00821375			-0.0534648	0.00981343			-0.0554896	0.0349806			-0.0576931	0.0270814			-0.0601851	0.0279857			-0.0637674	0.0312236			-0.0460877	0.0366569			-0.034505	0.0141232			-0.0467658	0.0376341			-0.0576434	0.0471693			-0.0325253				-0.0497998	0.00805402			-0.0495167	0.00768309
Snapc4	-0.0110066	0.967785			0.0308017	0.944716			0.138182	1.60335			-0.0245724	0.735368			0.173266	1.05284			-0.122097	0.00187803			0.200685	1.71788			0.0272783	1.14336			0.142163	1.26902			-0.125875	0.0150069			0.104193	1.3642			-0.128716	0.019251			-0.0442791	0.690594			0.0196477	0.927117			0.16849	1.27946			0.0574455	0.944311			0.0999646	1.08208			0.210769	1.41476			0.00368937	0.824198
Gm13563	-0.0329118	0.435201			-0.0514409	0.0139141			-0.051752	0.0137085			0.115157	1.33266			-0.0605619	0.00483893			-0.0608286	0.00622032			-0.044677	0.0141787			-0.0473058	0.0144402			-0.058756	0.00778878			-0.0603325	0.0060353			-0.0483983	0.0138577			0.0932705	1.23822			-0.0580907	0.0078501			-0.0606334	0.00297518			-0.0579455	0.00805935			-0.055616	0.0101013			-0.0609951				-0.0412147	0.0127387			-0.0410322	0.0125778
Sdccag3	0.0626386	1.11604			-0.00643119	1.01892			0.252928	1.32563			-0.151823	0.731508			0.0586293	0.876351			0.0168572	0.9743			0.134134	1.16682			0.209917	1.23553			0.314775	1.20369			0.25485	1.01241			-0.00144737	1.05389			0.0939882	1.05061			0.21959	1.1333			-0.0116158	0.968235			0.0414345	1.03279			0.0975959	0.983291			-0.0184925	0.85505			0.0938631	1.04934			0.389062	1.41591
Pmpca	0.0513724	1.08242			-0.0390841	0.957449			-0.119473	0.867863			-0.117738	0.766794			-0.117809	0.637186			-0.0229685	0.958859			-0.0125506	1.04363			-0.132243	0.860034			0.101613	1.0133			0.484811	1.02356			0.15973	1.14246			0.123818	1.04212			0.060684	0.915446			0.130965	1.00145			0.163302	0.958575			-0.0661587	0.758441			0.112126	0.953287			-0.0941237	0.851591			-0.0151461	0.905875
Inpp5e	0.0272924	1.06344			-0.061383	0.797754			-0.0239404	0.793666			-0.186956	0.0351697			-0.0559908	0.637889			0.177176	1.39831			-0.00434115	0.946268			-0.133452	0.0207108			-0.00803782	1.21055			-0.167284	0.0427223			0.0120949	1.06388			0.0466083	0.997476			0.0755863	1.15166			0.14514	1.25343			-0.137964	0.565989			-0.0442661	0.863341			-0.157155	0.448783			-0.0385858	0.650442			0.0448051	1.00815
Sec16a	-0.122293	0.841342			0.138617	1.22308			-0.106433	0.811764			-0.0292289	0.890159			0.0793613	0.988772			-0.131554	0.748778			-0.151513	0.76817			-0.153676	0.616329			0.0254226	0.862255			-0.0227218	0.715134			0.0559141	1.27443			-0.156885	0.577056			-0.128517	0.639865			-0.0603759	0.74864			-0.0463295	0.798111			-0.220567	0.354701			-0.11195	0.631791			-0.0885203	0.826898			-0.207559	0.485009
Notch1	0.725107	1.86309			0.876973	1.81877			0.469779	1.59418			1.0486	1.63832			0.472197	1.17875			0.78143	1.79573			0.371949	1.49253			0.673241	1.7514			1.78817	1.65961	0.338102	1.58265e-07	0.520745	1.45574			0.76383	1.84272			1.04631	1.72648			0.25635	1.24527	-0.250474	0.000161426	0.573335	1.48578			0.887653	1.59113			0.872021	1.45582			0.677578	1.57917			0.548998	1.45699			0.426863	1.33993
Egfl7	-0.0830423	0.860547			0.0115996	1.01819			-0.0576748	0.923671			0.142552	0.963573			0.877062	1.36366	0.37739	2.24344e-08	-0.20994	0.465051			0.169899	1.24539			-0.235927	0.337212			0.0298849	0.988111			0.276207	1.08391			-0.240703	0.438861			-0.0814943	0.7633			-0.157769	0.640763			0.0317566	1.05604			0.106059	1.18868			0.147183	1.02333			0.0554958	0.951723			-0.0694589	0.760906			0.105226	1.05335
Gm20532
Agpat2	-0.14248	0.870433			0.105032	1.17231			0.203211	1.29784			0.292005	1.31147			-0.14866	0.816193			-0.252493	0.577691			-0.294438	0.414597			-0.12008	0.890681			0.575278	1.22543	0.304697	5.07603e-10	0.469516	1.19106			-0.183759	0.684347			-0.341681	0.24699			-0.133164	0.748703			-0.115715	0.813193			-0.273744	0.525762			-0.184718	0.751286			-0.150531	0.690778			-0.134397	0.790648			-0.170671	0.682452
Fam69b	0.0211431	1.02589			-0.104644	0.833023			0.0718538	1.06567			0.0228197	0.876216			0.103035	0.908521			-0.263979	0.604315			0.156856	1.04829			0.240492	1.21928			0.226738	1.07924			-0.109003	0.857798			-0.0529645	0.988446			-0.0977948	0.816803			-0.320696	0.651472			-0.0941305	0.886988			-0.0487813	0.942047			-0.0848478	0.797914			-0.0990079	0.870961			0.0051737	0.916653			0.0231355	0.952444
Snhg7os	-0.004958	0.00399531			-0.00509106	0.00614923			-0.00457269	0.00701646			-0.00243712	0.0037716			-0.00523227	0.0107834			-0.00753683	0.00219781			-0.00318551	0.00401955			-0.00342676	0.00406518			-0.00875982	0.0167223			-0.00800229	0.0125753			-0.00756608	0.0150289			-0.0107141	0.0155674			-0.00658471	0.0177974			-0.000905575	0.006768			-0.00691394	0.0182718			-0.0121952	0.0229013			-1.00754e-16				-0.0016343	0.00328595			0.110982	1.06015
Lcn4	2.45088e-16	3.76923e-16			-0.000269297	0.00288789			-0.000397041	0.00350657			-4.55194e-16	6.49235e-16			-0.00119112	0.00607356			4.58248e-16	2.73769e-16			1.20966e-16	3.31291e-16			-2.5503e-15	1.47228e-14			-0.00344102	0.00984266			-0.00182172	0.00751113			-0.00269297	0.00879016			-0.00328461	0.00960896			-0.00375384	0.010146			-0.000480143	0.00384102			-0.00394153	0.0104165			-0.00695227	0.0130557			-8.74714e-16				-6.24901e-17	3.57741e-16			-9.14829e-17	3.70269e-16
Abo
Surf6	0.0239303	1.09125			-0.0567961	0.907489			0.292804	1.60599			0.0792062	0.942758			-0.0229813	0.771071			-0.177383	0.602585			0.136162	1.31694			0.0517882	1.20493			0.0324252	1.07128			-0.0476045	0.640848			-0.151213	0.696527			0.290647	1.32892			0.00355507	0.966467			-0.051157	0.87399			0.140438	1.18974			-0.180163	0.593868			0.030698	0.935822			0.0197166	1.02043			0.0651658	1.12249
Med22	0.222671	1.33449			0.255495	1.40289			0.0444221	1.10141			-0.178829	0.60173			0.0200815	1.09187			0.060326	1.10909			0.0585804	1.00836			0.444677	1.62866			0.0578142	0.960971			0.534949	1.27728			-0.092645	0.923732			0.3528	1.37044			-0.102809	0.799754			0.0901506	1.09474			0.299239	1.2959			0.342331	1.28299			0.0634578	0.987484			0.0461639	0.914667			0.504851	1.54505
Rpl7a	0.0754446	0.841836			-0.0130203	0.817386			-0.284737	0.890816			-0.0708652	0.90674			-0.340938	1.23724			0.0123288	0.882877			0.140407	0.578624			-0.216045	1.19097			-0.374505	0.918198			-0.352233	0.909961			-0.236748	1.14583			-0.183157	0.526419			-0.17163	0.565569			0.0828245	0.554958			-0.0559256	0.624971			-0.158377	0.773358			0.114179	0.478646			-0.0911933	0.752068			-0.137192	1.0211
Surf1	-0.0573706	1.02464			0.0951562	1.12957			0.204014	1.34872			0.252515	1.10074			0.0115508	0.723442			0.138818	1.18385			-0.00960633	1.01383			0.0264919	1.06781			-0.166541	0.667549			-0.102307	0.684051			-0.10239	0.876615			0.084059	0.974811			-0.0199305	0.931024			-0.0598231	0.82499			0.068626	0.909506			-0.092022	0.842371			-0.14297	0.665954			-0.0395123	0.945166			-0.110763	0.820119
Surf2	0.149485	1.25291			0.148309	1.15009			0.0780943	1.20762			-0.0358968	0.884324			0.0769264	1.30877			0.148842	1.21212			0.111913	1.15124			0.284869	1.39457			-0.0159329	0.953634			-0.0768845	0.796183			0.00265076	0.958978			0.0643452	1.0221			0.0887581	1.00437			0.0735292	1.07315			-0.0426349	0.996803			-0.111213	0.812217			0.138481	1.09164			0.0284012	0.993843			0.0398899	1.06298
Surf4	-0.382051	0.912983			-0.315596	0.89512			-0.372262	0.884185			-0.082369	0.843297			-0.131736	0.749949			-0.316851	0.846447			-0.244354	1.06238			-0.52441	0.74892			-0.162975	0.743761			0.345163	0.937311	0.359341	0.0327526	-0.256348	0.964825			-0.244191	0.867099			-0.253074	0.723561			-0.0137775	0.854275			0.00699717	0.906744			0.184994	0.752286			-0.035396	0.833008			-0.336853	0.869598			-0.386477	0.867575
Stkld1	-0.0127906	0.00981798			0.0745676	0.933723			-0.0119599	0.00964193			-0.013532	0.00462248			-0.01534	0.00634453			-0.0192703	0.00468953			-0.00801496	0.0101135			-0.00930231	0.00997573			-0.0166075	0.00805667			-0.0178785	0.0065663			-0.0111172	0.0119193			-0.0190553	0.0073911			-0.0135168	0.0080322			-0.0110028	0.00315664			-0.0136654	0.00824631			-0.0160489	0.0103356			-0.0105451				-0.00477803	0.00833477			-0.00428862	0.00803584
Rexo4	0.119882	1.23779			0.0269901	1.08567			0.107182	1.28486			-0.00705503	0.928412			0.13966	1.009			-0.0316268	0.941579			0.103579	1.17956			0.0465348	1.19631			0.0402497	0.957655			-0.145507	0.750199			-0.163482	0.886124			0.216033	1.24706			-0.0949325	0.84995			0.0385312	0.996046			0.0542714	0.993218			0.103516	1.03684			0.0367626	0.885787			-0.0142787	0.955335			0.0310488	0.965473
Adamts13	-0.000831254	0.00473419			-0.00259031	0.0116101			-0.00595313	0.015286			-0.0194688	0.0128049			-0.0199935	0.0218196			-0.000808051	0.0046881			2.00529e-16	1.17586e-16			-0.00178988	0.00687129			-0.0269333	0.0302831			-0.0158908	0.0263103			-0.0114285	0.0297313			-0.0185631	0.0319529			-0.0369481	0.0248796			-0.0287054	0.00975655			-0.0374083	0.0255428			-0.0447911	0.0320145			-0.0277431				-0.0017522	0.00678422			-0.0015586	0.00642456
Cacfd1	0.00955575	1.0562			0.0887475	1.09424			0.135955	1.20222			0.196241	1.06923			0.151627	1.06382			-0.128107	0.932399			-0.193709	0.902451			-0.0968726	0.909915			-0.0715606	0.849005			0.483163	1.00453			0.0320908	1.06985			0.245208	1.02224			-0.0275275	0.873879			0.028504	0.965789			0.467431	1.10755	0.268684	0.000277954	0.00864176	0.8891			0.0411524	0.841532			-0.111412	0.851641			-0.026808	0.973405
Slc2a6	-0.0333407	0.00433388			-0.0342463	0.00580912			-0.0364173	0.00776221			-0.0448019	0.00946309			-0.0433912	0.0106184			-0.0313202	0.00367698			-0.0342977	0.00313084			-0.0350219	0.00521882			-0.0451228	0.0109057			-0.0394071	0.0112895			-0.0400529	0.011271			-0.0392697	0.0115524			-0.0520516	0.00306742			-0.050903	0.00215722			-0.0521084	0.00314919			-0.0530186	0.00394709			-0.0509168				-0.036667	0.005276			-0.0372875	0.00637019
Gm13398	-0.0296698	0.0177002			-0.0291153	0.0177211			-0.0278892	0.0170007			-0.0305775	0.00862582			-0.0333274	0.0101259			-0.0413491	0.00848772			-0.0210815	0.0182281			-0.0233606	0.0179753			-0.0345144	0.0112097			-0.0377341	0.0100301			-0.0267815	0.018196			-0.0391839	0.0104818			-0.0285832	0.00967487			-0.0256064	0.0039986			-0.0287621	0.00993276			-0.0316331	0.0124494			-0.0250036				-0.015388	0.014994			-0.0149087	0.0144806
Tmem8c	-0.00722918	0.433889			-0.0265615	0.00477646			-0.0280684	0.00576043			-0.0334937	0.0071152			-0.0318203	0.00757101			-0.0235089	0.00305932			-0.0275052	0.00389338			-0.0277554	0.0047139			-0.0319649	0.00718412			-0.0285003	0.00746529			-0.0310216	0.0104482			-0.0276919	0.00676817			-0.0370137	0.00291282			-0.0378341	0.00173925			-0.0369598	0.00299046			-0.0360955	0.00374815			-0.0380914				-0.0298025	0.00505229			-0.0306174	0.00680513
Adamtsl2	-0.0379481	0.435218			-0.0569847	0.00531404			-0.0584698	0.00728549			0.108376	1.33359			-0.0657102	0.00918465			-0.0587343	0.00274467			-0.0548111	0.00308364			-0.0562921	0.00524914			0.159807	1.50028			-0.0621394	0.0096266			-0.0585912	0.0142446			-0.0598326	0.0105257			-0.0679488	0.0121798			-0.0717716	0.00475572			-0.0677235	0.0125045			-0.0641092	0.0156727			-0.0724551				-0.0553477	0.00669732			0.0568588	1.06599
Fam163b	-0.0121943	0.00272164			-0.0126086	0.00355972			-0.0140596	0.00519738			-0.0207576	0.00667289			-0.0187822	0.00753513			-0.0111867	0.00251088			0.157183	1.30352			-0.0131772	0.00350226			-0.0181507	0.00792944			-0.0154536	0.00739649			-0.0117981	0.00571514			-0.0141321	0.00689757			-0.022779	0.00619084			-0.0246645	0.00265462			-0.0226645	0.00635586			-0.0208274	0.00796623			-0.0250695				-0.0137107	0.00348985			-0.0133765	0.00392112
Dbhos
Dbh	-0.00418022	0.0056057			-0.00493169	0.00637353			-0.00712584	0.00809385			-0.0156375	0.010285			-0.0130512	0.011037			-0.00111838	0.00423365			-0.00589947	0.00475595			-0.00642787	0.00629327			-0.0129441	0.0106633			-0.00816355	0.0108171			-0.0127459	0.0205929			-0.00676256	0.00976154			-0.0201981	0.00563617			-0.0218439	0.00288255			-0.0200939	0.00578641			-0.0184214	0.00725249			-0.0222834				-0.00922671	0.00867455			-0.0108651	0.0131627
Sardh	-0.0889216	0.675077			-0.129659	0.476432			-0.0164824	1.04291			-0.159242	0.530126			-0.225635	0.0458553			-0.173795	0.0142424			0.195954	1.38076			-0.0206803	1.18443			-0.0857987	0.692475			-0.210482	0.0508009			-0.186064	0.0529282			-0.131024	0.6594			-0.094779	0.788314			-0.157156	0.63628			-0.0556041	0.881981			-0.0698642	0.79934			-0.097053	0.802894			-0.168168	0.023046			-0.0315709	0.762701
Sardhos
Vav2	-0.0829305	0.33387			-0.0314777	0.73804			-0.00351491	0.911867			-0.127183	0.0283952			-0.123202	0.0323018			-0.00819239	0.803649			-0.103292	0.015544			-0.104289	0.0188162			0.142704	1.30661			0.115542	0.927434			-0.128632	0.0594889			-0.111468	0.0359718			-0.149731	0.0113513			-0.0531715	0.739381			-0.0254774	0.91896			-0.15331	0.0146066			-0.0755495	0.597926			-0.113093	0.0245688			0.0190298	0.938686
AA645442	2.59999e-16	1.97226e-16			-0.000269297	0.00288789			-0.000397041	0.00350657			-5.10326e-16	5.08932e-16			-0.00119112	0.00607356			2.35298e-16	1.87839e-16			3.13135e-16	4.00448e-17			1.67982e-15	8.18862e-15			-0.00344102	0.00984266			-0.00182172	0.00751113			-0.00269297	0.00879016			-0.00328461	0.00960896			-0.00375384	0.010146			-0.000480143	0.00384102			-0.00394153	0.0104165			-0.00695227	0.0130557			-8.39186e-16				2.74466e-16	3.56086e-16			3.29872e-16	4.60384e-16
Brd3	0.0592832	1.08944			0.193673	1.07907			0.0190607	1.04049			0.0473067	0.889076			0.0576524	1.17395			0.18305	1.11659			0.504882	1.19004	0.280364	0.0154127	-0.00578981	1.06088			0.140252	0.95691			0.0623712	1.0276			0.226852	1.15381			0.209226	0.935015			0.126458	0.921052			-0.0548907	0.904709			-0.0621637	0.820765			-0.164065	0.780058	-0.315928	0.000569843	-0.0480775	0.823635			0.556393	1.17822	0.338055	0.000153441	0.585155	1.14929	0.347112	0.000200938
Wdr5	0.115386	1.2409			-0.0822024	0.872942			-0.206753	0.54267			0.174625	1.13626			-0.0405675	0.828304			0.250307	1.38684			0.606939	1.74947			0.0662772	1.13213			0.400642	1.42635			-0.0488239	0.679402			0.209373	1.54127			0.0384167	0.934764			0.194695	1.12757			-0.0222805	0.883396			-0.047216	0.867436			0.121854	1.02756			0.23939	1.1867			0.350548	1.3707			0.269037	1.38774
Rxra	-0.0789679	0.759378			-0.0279779	1.03474			-0.0375257	1.00118			-0.174427	0.327795			-0.123251	0.458055			-0.0788377	0.729007			0.0211592	0.945834			-0.0904067	0.820347			0.181049	1.30614			-0.202558	0.0301968			-0.0687893	1.14745			-0.158708	0.345457			-0.0545321	0.851904			-0.134312	0.660753			-0.117166	0.62205			-0.238645	0.00702022			-0.108983	0.774609			-0.0525422	0.847351			-0.0563642	0.810899
Col5a1	-0.260256	0.474661			-0.33024	0.254259			-0.34405	0.277272			-0.324211	0.465298			-0.154275	0.632803			-0.302478	0.393831			-0.293672	0.327822			-0.348588	0.0422996			-0.38988	0.421712			-0.433246	0.11255			-0.281711	0.637299			-0.392725	0.272704			-0.415479	0.454278			-0.337805	0.533519			-0.28946	0.684158			-0.304749	0.656182			-0.327771	0.455432			-0.228269	0.461583			-0.217798	0.486173
Fcnb	-0.0325469	0.0128404			-0.0312939	0.0134882			-0.0278805	0.0149004			-0.0171932	0.0168175			-0.0213938	0.0180264			-0.0404824	0.00804463			-0.0274385	0.012354			-0.0274495	0.0134017			-0.0215153	0.0173757			-0.0293708	0.0176754			-0.0252619	0.0150125			-0.0314858	0.0160324			-0.00964648	0.00897433			-0.00703329	0.00464678			-0.00981249	0.00921355			-0.0124755	0.011548			-0.00632614				-0.0217701	0.011037			-0.020932	0.0110307
Gm13371
F730016J06Rik	-0.0001508	0.00085884			-0.000542379	0.00277872			-0.00118681	0.00352389			-0.00353189	0.00232298			-0.00394758	0.0053349			-0.000146591	0.000850479			-1.04664e-15	9.41755e-16			-0.000324706	0.00124654			-0.00581196	0.00797284			-0.00337298	0.0065922			-0.0119609	0.0300305			-0.00425142	0.0082464			-0.00771294	0.00724361			-0.00533672	0.00278266			-0.00784694	0.0074367			-0.00999641	0.00932091			-0.00503294				-0.00142708	0.0108483			-0.00383472	0.0191078
Olfm1	-0.164824	0.458497			-0.0144141	0.923163			-0.210475	0.199584			-0.274432	0.0317093			0.124597	0.976822			0.347259	1.57146			0.186616	1.21988			-0.100895	0.658325			0.0363655	0.958082			-0.0713966	0.808436			-0.0566581	0.787104			-0.140726	0.615908			0.594348	1.50402	0.346058	6.78213e-17	-0.253183	0.351882			-0.31659	0.0572639			-0.247031	0.43618			0.0594769	0.915804			-0.120497	0.578443			-0.0879656	0.589518
Gm13373	-0.0183348	0.00889379			-0.0200601	0.0137423			-0.0240705	0.0181467			-0.0446957	0.01484			-0.0440291	0.0206044			-0.0224331	0.00622364			-0.014136	0.00644679			-0.0174428	0.0116421			-0.0496642	0.0259364			-0.0385995	0.0239344			-0.0254427	0.0293207			-0.0399325	0.0279773			-0.0609358	0.017976			-0.0548864	0.00739949			-0.0612683	0.0184552			-0.0666025	0.0231311			-0.054285				-0.0144114	0.0117058			-0.0136213	0.0113596
Ppp1r26	-0.0513251	0.72555			-0.106663	0.00654694			-0.109376	0.00943358			-0.121365	0.0123065			-0.118179	0.0132825			-0.103743	0.00466334			-0.106586	0.00316989			0.05535	1.28369			0.0217949	0.935308			-0.112283	0.0129979			0.0378738	1.21696			0.0896667	1.16687			-0.0224978	0.844976			-0.015585	0.905321			0.0765378	1.06037			0.193262	1.58618			0.211326	1.42778			-0.0382181	0.691128			0.362262	1.99407
1700007K13Rik	0.0488148	0.939273			0.0435539	0.936706			-0.0498039	0.0221891			-0.0809981	0.023063			-0.0760965	0.024497			0.0508326	0.989973			-0.0372915	0.00696631			0.119956	1.27543			-0.0775523	0.0230918			-0.0656118	0.0244998			-0.0516285	0.0234185			0.0883623	1.23227			-0.0196915	0.854218			-0.0174018	0.888876			-0.0939621	0.00512337			-0.0924813	0.00642145			0.0402864	1.16358			-0.0392712	0.0168178			0.178924	1.44909
Mrps2	0.0459365	1.22563			-0.00560973	1.05076			-0.027991	0.992932			0.118655	1.06557			-0.0228098	0.76314			0.120606	1.2015			0.0477269	1.19022			-0.0961019	0.901544			0.0359752	0.873463			0.164523	1.18297			0.282139	1.44888			0.31216	1.45676			0.0486294	0.933032			0.0912489	1.05476			0.0936424	0.997618			0.0580473	0.900816			0.0933798	1.05109			-0.022286	0.989231			0.146126	1.3723
Gbgt1	-0.00594183	0.00450565			-0.00629773	0.00584634			-0.00683636	0.0064319			-0.0106633	0.000938458			-0.0117843	0.00684347			-0.00884733	0.00203732			-0.00360066	0.00454341			-0.00460044	0.00481456			-0.0143375	0.0109962			-0.0120566	0.00854101			-0.00810395	0.0123771			-0.013442	0.0110492			-0.0153558	0.011044			-0.0117766	0.00418678			-0.0155601	0.0113384			-0.0188373	0.0142111			-0.0112697				-0.00255907	0.00432809			-0.00229362	0.00417219
Gm10134
Ralgds	-0.0212701	0.824247			0.0405132	1.02321			-0.0810713	0.677416			-0.0698842	0.866472			0.176938	1.2262			0.145799	1.16579			0.204764	1.24603			0.0983416	1.18951			-0.25465	0.375592			-0.0437237	0.844167			0.0454713	1.04585			-0.147885	0.525048			-0.123687	0.930965			-0.111652	0.846946			-0.242656	0.658718			-0.217089	0.647073			-0.117175	0.801908			-0.089344	0.627852			-0.0108043	0.734504
Cel	-0.0187556	0.011721			-0.0197737	0.0136079			-0.0236738	0.0179383			-0.0482263	0.0153004			-0.0442284	0.0165495			-0.0249667	0.00718193			-0.0128689	0.00975017			-0.0168716	0.014547			-0.0437849	0.0162354			-0.0368777	0.0161894			-0.0182359	0.0162234			-0.0340905	0.0150732			-0.0545367	0.00966628			0.0205712	0.885516			-0.0543579	0.00992394			-0.0514896	0.0124383			-0.0581131				-0.0123976	0.0143385			-0.0115079	0.0138123
Gm13381	0.00925974	0.433336			-0.00956623	0.012667			-0.0090669	0.0125419			4.78962e-16	9.14656e-17			5.0614e-16	1.03459e-16			-0.00127152	0.00565678			-0.0159823	0.0128844			-0.0135191	0.0131967			5.14983e-16	1.09135e-16			5.51818e-16	1.01588e-16			-0.0102495	0.0128771			-0.000396868	0.00322417			4.51569e-16	8.57054e-17			4.25452e-16	3.66687e-17			4.53154e-16	8.79899e-17			4.78587e-16	1.10284e-16			4.1986e-16				-0.0190246	0.0117402			-0.0191299	0.01169
Gtf3c5	-0.0590161	0.829061			-0.0914949	0.694107			-0.00611429	1.04954			0.121725	1.17899			-0.227911	0.0298202			-0.05101	0.851309			-0.068897	0.744995			0.0342854	1.1445			0.00745553	0.910668			0.175972	1.6068			0.029303	1.10141			0.110283	0.961309			-0.0180676	0.950128			-0.00207806	0.921564			-0.0585617	0.893181			0.0406301	1.02146			-0.00227714	0.93751			0.0797662	1.07885			0.482607	1.70037
Gfi1b	-0.0135693	0.00743891			-0.0140909	0.0144338			-0.0130594	0.0170209			-0.00738647	0.0079966			-0.0143525	0.0278551			-0.0183109	0.0042835			-0.0103807	0.00738761			-0.0106753	0.00761936			-0.0237954	0.0438674			-0.0207759	0.0329501			-0.0272297	0.0404841			-0.0278373	0.0411867			-0.0194568	0.0465903			-0.00455836	0.0176868			-0.0203187	0.0478322			-0.0341439	0.0599512			-0.00221926				-0.00805167	0.00872695			-0.00923423	0.0124907
Tsc1	-0.00263108	1.05744			-0.0857167	0.737406			0.0427979	1.05214			-0.0658692	0.6464			-0.0390879	0.712499			-0.00708581	0.985182			0.0429015	1.00217			0.145699	1.34801			-0.0991683	0.682821			0.879646	1.62523	0.297355	0.000917312	-0.128545	0.550639			0.125183	1.10466			-0.068224	0.739614			-0.0089818	0.879046			-0.0708411	0.802416			-0.170262	0.426332			0.160505	1.0408			0.00871076	0.932754			0.0589908	1.1985
1700026L06Rik	0.00179419	0.97311			0.170726	1.61583			0.0355964	1.14304			0.0301262	1.0438			-0.107047	0.00445858			-0.104641	0.00817747			-0.0833732	0.018564			-0.0870822	0.0191896			0.119128	1.50645			-0.106077	0.00530746			0.167829	1.53491			0.305846	1.91418			0.0807803	1.26166			0.298327	1.8562			0.381667	2.04868			0.195593	1.55485			0.302505	1.72204			-0.0796043	0.0184476			0.145818	1.5027
Ak8	-0.00453435	0.7504			-0.0623675	0.0172177			-0.0668852	0.0218249			-0.0947532	0.0167863			0.739603	2.3515			-0.0690343	0.00846652			-0.0534433	0.0127275			-0.0582229	0.0177419			0.100763	1.30522			-0.0845871	0.0189781			0.0796313	1.21206			0.192632	1.57777			0.0457664	1.23068			0.129595	1.52898			-0.106424	0.00217627			0.0993162	1.44385			0.292689	1.94091			-0.0527794	0.0173929			-0.0525194	0.016965
Gtf3c4	0.0225296	1.04841			0.0973934	1.18192			-0.0380418	0.918356			-0.0731081	0.763125			-0.0111565	0.751842			-0.0659824	0.874438			-0.0469015	0.855303			-0.090137	0.840994			0.157806	1.13763			-0.259829	0.0284559			-0.203948	0.572817			-0.0765585	0.735209			-0.0665237	0.802481			0.0708765	1.06581			0.12433	1.1105			0.00114489	0.933477			-0.00462567	1.01817			0.119929	1.22581			0.0768743	1.08655
Ddx31	0.0325057	1.13853			-0.0387131	0.772363			-0.0499375	0.787399			0.220124	1.37005			0.041783	0.981123			-0.00831805	1.00063			0.121509	1.35984			0.0301755	1.28702			0.0733425	1.06592			-0.151317	0.00670903			-0.10327	0.392454			0.153876	1.41717			0.0217358	0.996356			-0.0211499	0.837644			0.0155493	1.24922			-0.0617906	0.657359			0.117571	1.11737			0.257326	1.52751			0.1381	1.28694
Barhl1	-0.0406046	0.0144933			-0.0423714	0.017856			-0.0482356	0.0246381			-0.0824062	0.0232288			-0.0772456	0.0246561			-0.0474867	0.00990244			-0.0336657	0.0108212			0.123068	1.27507			-0.0782892	0.0232421			-0.0665671	0.0244922			0.0527308	0.995858			-0.0635746	0.022902			-0.0948512	0.00693235			-0.0966979	0.00512483			-0.094723	0.00711714			-0.0926659	0.00892038			-0.0974161				-0.0368126	0.0319617			-0.0419302	0.0493315
Cfap77	-0.0768062	0.0128157			0.0969209	1.32294			-0.0857861	0.0243932			-0.117414	0.0315641			0.116577	1.14235			-0.0721276	0.011863			-0.078382	0.00722245			-0.0814132	0.0165421			-0.1064	0.0356136			-0.0930218	0.0341654			-0.0787598	0.0211088			0.0652399	1.24209			0.072717	1.32695			0.0152945	1.21168			-0.127943	0.0260755			-0.120406	0.0326822			0.113334	1.51093			0.0210806	1.02797			0.0297562	1.06896
Ttf1	0.104618	1.24463			0.0213156	1.04582			-0.101773	0.807707			0.0584918	0.911969			-0.149683	0.538063			0.0384146	1.05237			-0.0545411	0.866011			0.170341	1.31518			0.362253	1.22938			0.176577	1.3589			-0.103121	0.707561			0.336928	1.3438			0.174349	1.11394			0.0755798	1.03987			0.0911379	1.08713			-0.00840014	0.872772			-0.00580481	0.852782			0.309267	1.30882			0.102126	1.07585
Gm13393
Setx	0.0303105	1.05517			0.147917	1.2518			0.0985947	1.17162			0.183891	1.1649			-0.0970402	0.579734			0.177086	1.2602			-0.016812	0.901189			0.0433047	1.0352			0.172659	1.14707			0.0797998	0.970735			-0.0294438	0.974174			0.110374	1.09293			0.0458624	0.990338			0.00690151	0.95602			0.14959	1.1563			0.172191	1.14491			0.0828268	1.09116			0.192375	1.20138			0.324165	1.38688
Ntng2	-0.0242741	0.0117353			0.0629932	0.934835			-0.025221	0.0123622			-0.0367212	0.0025514			0.350723	1.96808			-0.0318361	0.00531091			-0.0181737	0.0118251			-0.0207911	0.0125524			-0.0339983	0.00705279			-0.0337793	0.00539318			-0.0214863	0.0117316			-0.0321577	0.00698994			-0.035611	0.00745683			-0.0379742	0.00285928			-0.0354731	0.0076556			-0.0332603	0.00959528			-0.0383699				-0.015618	0.0112941			-0.0152346	0.010907
Med27	0.125701	1.28639			0.330525	1.52047			0.264177	1.43773			0.547532	1.33639			0.0859901	0.782014			0.207611	1.34982			0.580647	1.61657			0.00404889	1.09888			0.403197	1.35529			-0.0345437	0.86806			0.999898	1.99444	0.411352	4.83417e-05	0.51992	1.39619			0.0863056	1.00709			0.362537	1.3109			0.42092	1.41789			0.52945	1.29376			0.308036	1.10848			0.437291	1.32723			0.223184	1.38118
Gm13402
Rapgef1	-0.00211987	1.04005			-0.166629	0.237179			-0.191858	0.0150789			-0.135087	0.484011			0.124854	1.15402			-0.121509	0.613681			-0.190291	0.00798609			-0.190505	0.00905039			0.0326074	0.934878			0.386896	1.86336			-0.170812	0.335206			0.107678	1.12117			0.068115	1.06113			-0.06481	0.718775			-0.217397	0.0265136			0.251767	1.31991			0.12983	1.04741			0.0323631	0.985741			-0.0295995	0.934531
Gm13420	-0.000560586	0.00319267			-0.00156295	0.00631636			-0.00374355	0.00870609			-0.0131295	0.00863548			-0.0126698	0.0117573			-0.000544939	0.00316159			2.01422e-16	2.18108e-16			-0.00120707	0.0046339			0.207493	1.49302			-0.00947236	0.0135871			-0.00586802	0.0143471			0.141979	1.2322			-0.0223536	0.0098492			0.0586338	0.882136			-0.0225358	0.0101117			-0.0254584	0.0126737			-0.0187096				-0.00118166	0.00457518			-0.0010511	0.00433263
Gm13547	-0.0159032	0.0128153			0.0722438	0.933978			-0.0126189	0.0130972			-0.00781727	0.0120977			-0.0106377	0.0128644			-0.0241751	0.00704968			-0.0102178	0.0128931			-0.0109916	0.0130394			-0.0103448	0.0121884			-0.0162694	0.0126977			-0.0103752	0.0123176			-0.0174202	0.0117131			-0.00175405	0.00474092			-0.00042754	0.00290775			-0.00184175	0.0048673			-0.00324858	0.00610051			-6.44421e-16				-0.00524217	0.01054			-0.00471206	0.010122
Trub2	0.059281	1.10734			0.185244	1.34886			-0.0196677	0.962542			0.0525683	0.951116			0.256076	1.50604			-0.0200485	1.0179			0.14881	1.20581			0.138671	1.2811			-0.139027	0.685289			-0.0500871	0.655044			-0.158669	0.607879			0.300935	1.30537			0.25926	1.253			0.0996561	1.21103			-0.216261	0.604329			0.0938075	1.09152			-0.0479035	0.887391			0.0496879	0.945233			0.202289	1.21646
Coq4	0.106424	1.2441			0.0046487	1.03261			0.186111	1.3722			0.413833	1.1773			-0.0240392	0.664346			0.0107166	1.05202			0.0971745	1.13613			-0.0338415	1.11723			-0.141027	0.660184			-0.333052	0.0328258			0.0119238	1.07744			0.0673479	1.02263			0.0564588	1.00794			0.423335	1.35411			-0.0326788	0.893873			0.0228214	0.845772			0.307015	1.21304			0.190824	1.19157			0.219033	1.33456
Slc27a4	-0.0618702	0.852419			-0.0299156	0.897483			0.00351823	1.02424			0.0117908	0.95289			-0.0246719	0.683527			-0.0805162	0.819577			-0.125123	0.631562			-0.0555095	0.880091			0.216761	1.2137			-0.0234186	0.962663			-0.0963592	0.671145			-0.0169722	0.95648			-0.0519344	0.958847			-0.00665971	0.966787			-0.0245382	0.923196			-0.234108	0.36424			0.176223	1.16618			-0.0296248	0.712942			0.129349	1.23336
Urm1	-0.0656975	1.04128			-0.123078	0.904357			-0.0578495	1.0397			0.105261	1.01019			-0.125819	0.784954			0.190994	1.20111			-0.0850255	0.965517			0.0423807	1.20759			-0.0986914	0.84728			-0.130158	0.785966			-0.224021	0.865005			-0.150526	0.790206			0.0939765	0.910607			-0.131898	0.847263			0.0231802	0.926587			-0.141628	0.875539			-0.16861	0.743842			0.142486	1.06679			-0.122053	0.941502
2600006K01Rik	-0.00770667	0.914724			-0.0241433	0.781783			0.029171	1.14369			0.010097	0.909693			-0.109434	0.0161162			0.000146832	0.939994			-0.0976149	0.00522051			-0.0983996	0.00745508			0.0116829	0.837703			0.182992	1.18177			0.047053	1.21602			0.00126688	0.860295			-0.00673142	0.940214			0.0127201	1.05746			0.388579	2.1648			0.152386	1.36565			0.0818668	1.20802			-0.0339148	0.64685			-0.0991175	0.0107184
Cercam	-0.141533	0.607336			-0.0164478	1.09464			-0.209194	0.0220084			-0.134967	0.448934			-0.200159	0.0280221			-0.197721	0.00728838			-0.216673	0.0165357			0.0621545	1.27783			-0.0248068	0.708053			-0.203593	0.0345072			-0.126897	0.726378			-0.174168	0.304379			0.0133697	0.917286			-0.1718	0.274752			-0.0180529	0.823244			-0.0182687	0.834133			-0.108034	0.517708			-0.0364021	1.02782			-0.0480918	0.82718
Odf2	0.0168742	1.07016			-0.0970501	0.819548			-0.0965771	0.830329			0.0234677	0.851528			0.00938323	0.926731			0.0466178	1.07154			-0.0165738	0.937838			0.0542396	1.10298			0.408149	1.22101			0.396808	1.63307			0.0912632	1.31654			0.0792532	1.00774			0.0434655	1.00478			0.174735	1.1473			0.115834	0.985245			0.262425	1.20543			0.0212561	0.976833			0.464343	1.50312			-0.0982731	0.824187
Gle1	-0.00205984	1.06318			-0.0678372	0.967095			-0.0474611	0.993481			0.095089	0.933294			-0.198796	0.574332			0.142783	1.17432			-0.17183	0.828498			-0.130879	0.97232			0.0628683	0.901269			1.33553e-05	0.818584			-0.0460035	1.07059			-0.0306107	0.878097			0.0760625	0.988019			0.123434	1.00618			-0.0346005	0.922427			-0.00945977	0.813457			0.0748465	0.996312			0.235514	1.14907			0.118414	1.09885
Sptan1	0.0367369	1.07406			-0.107422	0.895655			-0.0948569	0.834245			-0.126276	0.832221			0.261348	1.00117			0.30665	1.29046			0.195673	1.24628			0.0569817	1.04782			0.19345	1.03647			-0.347659	0.397239			-0.118555	0.887491			-0.0647496	0.863222			0.306814	1.18476			-0.022195	0.969445			0.0284752	1.02093			0.0328757	0.972543			0.16858	1.04455			-0.0665412	0.79054			-0.0805955	0.858501
Wdr34	0.0715091	1.18536			-0.0104432	1.05979			0.0409858	1.11292			0.208681	1.10655			0.0563493	0.888092			0.153583	1.20075			0.154066	1.21303			-0.049504	1.05554			-0.0251078	0.926538			-0.0458631	1.22497			-0.0193675	0.895159			0.277246	1.18591			0.386835	1.26665			0.162021	1.12638			0.0612268	0.955341			0.0128735	0.911877			0.294739	1.17823			0.134497	1.17206			0.134533	1.19774
Set	0.255428	1.07081			0.372317	1.01229			-0.0277374	1.00577			0.243078	0.672974			0.173959	0.826213			0.245988	1.00477			0.525266	0.882208			0.215447	1.11779			0.403237	0.855195			0.217654	1.02817			0.0604034	1.10743			0.313373	0.734886			0.0197692	0.817722	-0.355562	5.6434e-11	0.00147781	0.806576	-0.36187	5.67328e-11	-0.0227256	0.897405	-0.330302	0.00228956	-0.0400743	0.931963	-0.309538	0.00183641	0.0557107	0.779419	-0.327488	1.66467e-06	0.834908	0.787485	0.492904	2.13805e-14	0.670129	0.874551	0.390861	1.03456e-08
Pkn3	-0.0359538	0.61649			-0.0756184	0.0266892			-0.0795982	0.0262034			0.0641293	1.12046			0.307865	1.97694			-0.0563913	0.0138962			-0.085886	0.0269998			-0.0836756	0.0268917			-0.0828302	0.0217652			-0.0711984	0.0231672			0.0574455	1.21484			-0.0704952	0.0226521			-0.0980733	0.000182268			-0.0323752	0.742807			-0.09807	0.000187126			-0.0980159	0.000234538			-0.0981408				0.113012	1.43111			-0.0975565	0.0216724
Zdhhc12	0.210263	1.37484			0.387167	1.45702			0.591778	1.68724			0.550624	1.35241			0.634398	1.58859			0.324677	1.39002			0.380324	1.52672			0.115512	1.22725			0.610308	1.30971			0.473175	1.47231			0.148045	1.16852			0.704194	1.51198			0.164613	1.04304			0.43467	1.22439			0.566321	1.34699			0.680216	1.40709			0.473628	1.31784			0.0299745	1.04283			0.205206	1.45157
Zer1	0.0569166	1.12095			0.0379537	1.06712			0.222961	1.47191			0.0521849	0.863835			0.0110819	0.696897			0.0994143	1.25481			0.105726	1.19217			0.342228	1.61077			-0.00551693	0.918664			0.00764747	0.950704			-0.058893	1.00563			0.196055	1.11916			-0.00929093	0.952595			-0.028126	0.846189			-0.14425	0.613514			0.117588	1.18134			0.091147	0.997823			-0.0427815	0.83763			-0.0355995	0.869198
Tbc1d13	-0.0124067	1.00781			0.0122965	1.07853			-0.0271213	0.900075			0.0517722	1.02816			0.0986898	1.22927			-0.0609721	0.781084			-0.119859	0.0157246			0.0155292	1.09007			0.389977	1.77492			0.0835636	0.926882			-0.137167	0.0376169			-0.0519809	0.722447			-0.0543417	0.727492			-0.0453882	0.789915			0.132399	1.20167			0.210402	1.41409			0.105989	1.21857			-0.0108292	1.0382			0.0506285	0.920422
Endog	-0.104134	0.972138			-0.0191527	1.097			-0.105397	0.902168			-0.0302482	0.794296			-0.18825	0.694791			-0.0734749	0.899995			-0.232416	0.885594			-0.235822	0.667693			-0.0460144	0.865848			0.114974	1.02939			-0.181105	0.686332			-0.0630476	0.88224			-0.117583	0.697923			0.0361784	0.925391			-0.199204	0.544441			-0.13897	0.664382			0.217749	1.03688			-0.172816	0.747978			-0.11882	0.83552
D2Wsu81e	-0.0491392	1.05849			-0.0939858	0.962137			-0.0495158	1.02539			0.368504	1.06867			-0.153099	0.640592			0.0576432	1.07161			-0.0444577	0.997559			-0.0900996	1.04324			-0.0832372	0.913077			0.267276	1.08251			-0.0546281	0.952456			0.158591	0.996681			-0.0691999	0.809657			0.00143989	0.848112			0.00421187	0.906933			0.0562679	0.819492			-0.00521434	0.813445			-0.0558811	0.962757			0.2424	1.27159
Ccbl1	0.156238	1.53193			0.287666	1.67552			-0.138117	0.0314259			-0.00668172	0.907596			0.647404	1.78049			0.587671	2.26555			0.307503	1.86186			0.305917	1.7254			0.134728	1.15835			-0.162245	0.0232069			0.500067	2.32625			0.698745	2.26064			0.657692	2.26072			0.406971	1.88756			0.776879	2.51604			-0.0687665	0.802362			0.552132	2.08279			-0.0489565	0.657926			0.0124852	0.903913
1700084E18Rik	-0.0103762	0.753174			-0.0684542	0.0112101			-0.0734387	0.0174587			-0.0981773	0.0216322			-0.0926826	0.0232568			0.0310377	0.991933			-0.0656775	0.000314426			-0.0686411	0.0115249			-0.0923534	0.022552			-0.0823734	0.0227795			0.0786939	1.21208			-0.0790608	0.0206131			0.0125768	0.975078			0.0455685	1.25408			0.0764892	1.36292			-0.103711	0.0158573			0.0263671	1.18354			0.02832	0.942321			0.0459681	1.06719
Lrrc8a	-0.0226031	1.0162			0.0195578	1.08003			0.131523	1.37952			0.269757	1.11527			-0.286696	0.0160328			-0.0661063	1.03276			0.141184	1.19657			0.0378753	1.04007			0.0846021	0.991771			0.104869	1.09397			0.0426763	1.19223			0.15383	1.12759			-0.162999	0.631545			-0.0457709	0.839043			-0.0299732	0.902813			0.00450013	1.06311			0.0088911	0.900146			-0.0501102	0.814055			-0.0554466	0.951331
Gm28035	-0.0061993	0.00821464			-0.00634159	0.00825227			-0.00606823	0.00817682			1.04885e-16	2.23148e-16			-0.000484319	0.00246955			-0.000828352	0.0036852			-0.010412	0.00839378			-0.00880725	0.0085972			-0.00139914	0.0040021			-0.000740724	0.00305408			-0.00777222	0.00826509			-0.00159409	0.00435613			-0.00152634	0.00412545			-0.000195229	0.00156179			-0.00160266	0.00423542			-0.00282684	0.00530853			-3.93085e-17				-0.0123939	0.00764835			-0.0124625	0.00761567
Phyhd1	-0.0274485	0.00484794			0.0596935	0.935082			-0.0275289	0.00483473			-0.0302546	0.000598311			-0.0306688	0.001573			-0.0306352	0.00218821			-0.0249887	0.0049786			-0.0258569	0.00502169			-0.0311731	0.00241769			-0.0310927	0.00182058			-0.0249517	0.00954727			-0.0313532	0.00257679			0.045223	0.87307			-0.0299999	0.000979829			-0.030868	0.00264255			-0.0316317	0.00331208			0.107527	1.17391			-0.0234032	0.00497575			-0.0226491	0.00596133
Gm28038
Dolk	0.0169854	1.06074			-0.0227094	0.9182			-0.0729708	0.84946			-0.0450314	0.721366			-0.161518	0.536794			0.0139495	1.00038			-0.199567	0.536207			-0.0555551	1.03376			0.0873351	0.92545			0.263969	1.21196			-0.0757203	0.846696			0.362117	1.38515			-0.0426544	0.84494			0.182745	1.15213			-0.0288454	0.83425			-0.00819567	0.883685			0.0758169	0.939798			0.0604489	1.08105			-0.0313806	0.884613
Nup188	-0.0395519	0.968316			0.034906	1.15073			0.173506	1.56336			0.231971	1.34362			0.0628366	0.814771			-0.0981826	0.679663			-0.194751	0.0261789			0.134273	1.46423			-0.101365	0.451665			0.28025	1.84183			0.00344064	1.19319			-0.167014	0.00806007			0.121688	1.16496			-0.103035	0.543834			0.105094	1.16725			-0.172321	0.00251869			-0.0128134	0.778172			0.0511518	1.0943			-0.126449	0.543551
Fam73b	0.0100961	1.02232			0.129464	1.31989			0.153922	1.36435			0.102724	1.0611			0.0463429	0.795626			0.0359772	1.05498			-0.0203101	0.975751			-0.0727188	0.614603			0.0785362	0.990269			-0.168113	0.030074			0.173923	1.42434			-0.00997052	0.712318			0.0842779	1.13663			0.0647669	1.13185			0.0855537	1.06556			-0.111023	0.636684			-0.0910242	0.681207			-0.0257565	0.879654			-0.0347211	0.864722
Dolpp1	0.00690336	1.03455			0.256134	1.67377			-0.0113813	0.952982			-0.0921512	0.648289			0.0543837	0.983485			0.028228	1.02769			0.130681	1.36998			-0.0979335	0.693039			0.0464413	0.99876			-0.199576	0.031285			-0.0545493	0.858593			0.329518	1.38897			-0.133294	0.66986			-0.0706614	0.808174			0.169222	1.31639			-0.171852	0.45849			0.00622923	0.88612			0.094967	1.03717			0.183379	1.39106
Crat	-0.0544554	0.851933			-0.187433	0.431238			0.0493996	1.06779			-0.00564585	0.939763			-0.016536	0.911061			-0.0808345	0.790015			-0.0185495	0.924813			-0.134916	0.589412			0.0416145	0.983779			-0.184204	0.433817			-0.139085	0.59869			0.17375	1.20454			-0.0633669	0.917468			-0.123093	0.814495			-0.0552149	0.926102			0.0273543	1.04221			0.030257	1.08716			-0.13463	0.566567			-0.00212815	0.897616
Gm16323
Ppp2r4	0.0217863	1.06087			0.031378	0.965074			0.0226132	0.998599			0.0432032	0.898742			0.137652	0.936051			-0.0994685	0.893964			-0.00677237	0.968654			0.0526693	1.0947			0.0221096	1.03064			-0.121058	0.805417			0.0302372	1.07008			0.0117161	0.944168			-0.118908	0.863019			-0.0977803	0.893364			0.0484593	1.03969			-0.0274151	0.868957			-0.121729	0.860805			0.302439	1.13175			0.0241964	0.93879
Ier5l	0.0393402	1.18207			0.0482796	1.11075			0.125392	1.30539			-0.149844	0.00955652			-0.150199	0.0161373			0.173227	1.56137			-0.018424	0.817553			-0.127704	0.011263			-0.155308	0.0223244			-0.147118	0.0194358			-0.144154	0.034555			-0.148804	0.0238224			0.0201998	0.937225			0.170455	1.28192			0.109209	1.1541			0.0351979	0.994888			-0.0347766	0.728333			0.171322	1.15533			0.0597238	1.24433
Gm14487	-0.00597157	0.00742435			-0.00655879	0.00752575			-0.00792084	0.00759499			-0.0106781	0.00702318			-0.00916684	0.00745685			-0.0011802	0.00408687			-0.00926375	0.00746812			-0.0088177	0.00755478			-0.0095749	0.0070262			-0.00596415	0.00744301			-0.00814164	0.00732655			-0.00545035	0.00696204			-0.0145953	0.00167872			-0.015019	0.00147644			-0.0145642	0.00172347			-0.0140661	0.00216014			-0.0152164				-0.0119881	0.0062235			-0.011943	0.00625743
Cstad	0.014095	0.924923			-0.0766454	0.0130579			0.296287	1.9002			-0.106523	0.018239			-0.103084	0.0195853			-0.0792928	0.00737973			0.0999772	1.31111			-0.0744313	0.0133078			-0.105061	0.0187866			-0.0950237	0.0199987			-0.0764766	0.0226557			-0.0934861	0.0194537			-0.0464738	0.824373			0.180886	1.67857			0.546786	2.41394			0.0593105	1.24225			0.0786826	1.18201			-0.0710927	0.0138791			-0.069726	0.0143608
9330198N18Rik	-0.0164952	0.00451674			-0.0175135	0.00709217			-0.0200915	0.0100712			-0.0328572	0.0101803			-0.0316285	0.0119825			-0.017815	0.00387332			-0.0147847	0.00209142			-0.0166075	0.00638585			-0.0340372	0.0130839			-0.0274955	0.0131115			-0.0207582	0.0133562			-0.0275344	0.014125			0.0344893	0.874027			-0.0395371	0.00293638			-0.0416736	0.00591492			-0.0433832	0.00741356			-0.0394354				0.0897564	1.02761			-0.015388	0.00611987
Gm14486	-0.000539468	0.0030724			-0.00125536	0.00461128			-0.00323584	0.00696339			-0.0126349	0.00831017			-0.0110925	0.00894328			-0.00052441	0.00304249			3.41198e-16	1.28571e-18			-0.0011616	0.00445933			-0.0120397	0.00861016			-0.00743307	0.00915796			-0.00315987	0.00693758			-0.00685487	0.00884626			-0.0180446	0.000107801			-0.0178703	0.00158621			-0.0180466	0.000110674			-0.0180786	0.000138715			-0.0180047				-0.00113714	0.00440283			-0.0010115	0.00416941
1700001O22Rik	0.0894078	1.32115			0.0961577	1.40931			-0.138111	0.0437166			-0.189163	0.0223228			0.0650863	1.26601			0.13623	1.4512			0.143134	1.36312			-0.121332	0.0410311			-0.0926964	0.576273			-0.170684	0.0258832			0.179351	1.54775			-0.00960627	0.905665			-0.0209644	0.986203			-0.156305	0.519409			-0.108932	0.629712			-0.0726032	0.79607			0.0167401	1.09059			-0.106124	0.0385758			-0.00905706	0.911497
4930527E20Rik
Ntmt1	0.107731	1.1498			0.0527823	1.0732			0.0417683	1.08923			0.249741	1.01522			-0.00109999	0.892115			0.233427	1.12132			0.21237	1.20535			0.662918	1.47536	0.408359	1.23862e-05	0.256732	1.08815			0.426559	1.01301			0.212007	1.27446			0.154	1.08837			0.11334	0.999221			0.0767247	0.954021			-0.0840702	0.857665			-0.00675961	0.791324			0.211451	1.01131			-0.069011	0.883419			0.021755	1.11145
Asb6	0.117344	1.26137			0.137198	1.17485			0.223757	1.36999			0.00928072	0.933939			-0.164654	0.388209			0.179473	1.33032			0.088608	1.12809			0.645817	1.93499			0.0252242	0.903335			-0.0219061	0.892095			-0.1311	0.646112			0.281273	1.34319			0.0355569	0.972823			-0.101105	0.746676			-0.134272	0.635964			0.0948425	0.991279			0.0435994	0.909938			0.283649	1.39873			0.0387637	1.12251
Prrx2	-0.32945	0.343209			-0.308815	0.380732			-0.393701	0.0794221			-0.326488	0.455211			-0.358397	0.443119			-0.178132	0.721186			-0.307862	0.337341			-0.364691	0.051437			-0.502865	0.12954			-0.380798	0.3569			-0.326315	0.523803			-0.374877	0.394918			-0.267758	0.672648			-0.42793	0.347725			-0.431466	0.460728			-0.541972	0.282883			-0.265191	0.603633			-0.270754	0.38333			-0.336267	0.124416
Ptges	-0.117583	0.507877			-0.185781	0.0601951			-0.155779	0.413477			-0.208986	0.592316			-0.283612	0.0753142			0.0129424	0.979454			-0.15683	0.0383573			-0.0858616	0.683372			0.0478121	1.13548			-0.14541	0.483299			-0.20567	0.114936			0.237445	1.30075			-0.184909	0.749382			-0.248701	0.483465			-0.34647	0.069364			-0.173245	0.765267			-0.152096	0.707297			-0.127809	0.266701			-0.0669916	0.566597
Tor1b	-0.102104	0.868986			-0.0521204	0.978899			-0.175241	0.673188			-0.290489	0.562754			0.107537	0.904221			-0.100051	0.879037			-0.249431	0.450828			-0.124355	0.784557			0.00946495	0.891767			-0.244166	0.638482			0.0408157	1.07078			0.047072	0.97636			-0.0938882	0.903516			-0.0494258	1.02137			-0.0138159	1.04019			-0.279615	0.629248			-0.0757895	0.899514			0.00678137	0.959596			0.0269943	0.864304
Tor1a	-0.0624651	1.00844			-0.146064	0.888407			-0.114783	0.936336			0.0343488	0.873139			0.245743	1.02248			-0.0467472	0.981158			0.00035044	1.04814			0.0959772	1.1734			0.156121	1.00649			0.34805	1.40674	0.340412	0.135989	-0.0339196	1.06961			0.125627	1.02053			-0.110209	0.830502			-0.137916	0.861953			0.0329946	0.927184			-0.0495134	0.931894			-0.137108	0.800823			0.10176	1.11476			0.125383	1.12009
BC005624	0.233318	1.21201			0.180903	1.14154			-0.133072	0.946053			0.0659276	0.903186			0.115745	0.959897			0.322067	1.20953			0.028829	1.05481			0.103887	1.15173			0.42926	1.13638			-0.0842632	1.11411			-0.211746	0.826161	-0.319342	0.00913375	0.0737409	0.950698			0.23523	1.05436			0.385896	1.13511			0.0560855	1.02292			0.222426	0.921804			0.410284	1.00764			0.305778	1.13613			0.302793	1.12159
Usp20	0.122423	1.21787			0.0325994	1.19009			0.0418801	1.09617			0.181544	1.14363			-0.0986467	0.521112			0.130214	1.25354			0.311178	1.52848			0.575847	1.97588			0.796345	2.10793			1.1825	2.39311	0.32449	0.0446755	0.233086	1.77969			0.340064	1.56852			0.250782	1.45262			0.199932	1.32275			0.0691167	1.12572			0.594217	1.97806			0.0755585	1.07019			0.00536415	0.786816			-0.0159696	0.808735
Fnbp1	-0.129205	0.536372			-0.111196	0.640479			-0.0392822	1.01309			-0.0474241	0.879293			-0.00571714	0.863413			-0.0956716	0.708561			-0.112551	0.584606			-0.201119	0.0448993			0.354302	1.28485			-0.131621	0.571171			0.0361148	1.11945			-0.0834692	0.886392			-0.156772	0.792791			-0.177069	0.722496			-0.258922	0.518373			-0.188787	0.712971			-0.0940159	0.860397			-0.0440844	0.719144			-0.040666	0.731374
Gpr107	-0.040777	1.01193			0.0594576	1.05755			-0.0162131	1.02487			0.116597	1.14335			0.082865	1.13471			-0.0630267	0.961717			0.0537704	1.10795			0.0874345	1.17677			0.232868	1.05311			0.211498	0.94184			-0.207062	0.774199			-0.0619379	0.807082			-0.0121987	0.862179			0.164221	1.06327			-0.1283	0.752415			0.0138798	0.879211			0.175568	0.975405			-0.050282	0.94187			-0.00359608	1.00802
Gm13405
Ncs1	-0.069059	0.757484			0.0204577	1.04841			-0.154711	0.0224456			-0.090966	0.552396			0.149964	1.1248			0.0326914	0.972851			-0.0848394	0.549654			-0.155793	0.0205449			-0.167015	0.0278292			-0.153195	0.0277712			-0.12939	0.388148			-0.154119	0.0299065			-0.143043	0.457652			0.0169556	0.982037			-0.0988523	0.625318			-0.136606	0.353244			0.0888552	1.14206			-0.0267183	0.789209			-0.0963072	0.709922
Hmcn2	-0.01579	0.0119653			-0.0161395	0.013666			-0.0163738	0.0140838			0.154093	1.32741			-0.0246974	0.0130296			-0.0236698	0.00543172			-0.00975447	0.0123084			-0.0118023	0.0123405			-0.0293419	0.0209305			-0.0270308	0.0157656			-0.0180817	0.0245366			-0.0299854	0.0202982			-0.0284439	0.0220392			-0.0213694	0.00834924			-0.0288516	0.0226267			-0.0353915	0.0283595			-0.0202898				-0.00628593	0.0106254			-0.00563827	0.0102508
Ass1	-0.0971402	0.413679			0.0600191	1.02989			-0.0698376	0.657611			0.0997899	1.18516			-0.0972273	0.558869			-0.133947	0.021655			-0.116737	0.0119316			0.00310219	1.02729			-0.122983	0.616237			-0.183351	0.0639845			0.0477135	1.08641			0.0468903	1.051			-0.225308	0.362271			-0.254012	0.0111169			-0.257077	0.00634991			-0.171651	0.611498			-0.254674				0.00826295	0.912841			-0.11774	0.0370628
Fubp3	-0.0468467	0.951074			-0.0796765	0.834715			0.0538487	1.1233			-0.0905468	0.86672			-0.106797	0.852333			-0.0447632	0.850961			-0.0342147	0.942612			0.0552593	1.17844			0.0910109	1.04744			0.157346	1.04675			0.0111008	0.990325			0.017765	0.93066			-0.0240163	0.930952			-0.0498527	0.916107			0.0721179	1.09989			0.15945	1.06857			0.0177659	0.987336			0.0474003	0.952833			-0.115545	0.683348
Gm13425	-0.00489171	0.00394189			-0.00465451	0.00403876			-0.00396828	0.00411309			-0.00240453	0.00372117			-0.00353248	0.00424967			-0.00743606	0.00216843			-0.00314291	0.00396581			-0.00338095	0.00401083			-0.00393431	0.00454302			-0.00540262	0.00418129			-0.0132425	0.0300156			0.145561	1.23167			-0.00136024	0.00367651			-0.000236482	0.00155536			-0.00142825	0.00377451			-0.00251922	0.00473084			1.24289e-16				-0.0027579	0.011464			-0.00511742	0.0197235
Prdm12	-0.00300317	0.00397947			-0.0031267	0.00408144			-0.00302018	0.00408802			-3.12057e-17	2.46932e-16			-0.000476163	0.00242797			-0.000401284	0.00178525			-0.00504393	0.00406625			-0.00426655	0.0041648			-0.00137558	0.0039347			-0.00072825	0.00300265			-0.0268726	0.0724408			-0.00143831	0.00393151			-0.00150064	0.00405598			-0.000191942	0.00153549			-0.00157567	0.00416409			0.201555	1.42895			-1.90767e-16				-0.00873517	0.0262524			-0.014783	0.0460909
Exosc2	0.122824	1.28267			0.0545815	1.18624			-0.0291708	1.04834			-0.186875	0.580208			-0.0293682	0.779616			-0.147886	0.860902			-0.191451	0.762035			-0.0176452	1.19009			0.128337	1.03463			-0.0453206	0.647864			0.125611	1.21446			0.0390775	0.977357			-0.0585088	0.808141			0.122431	1.02095			-0.00729746	0.94273			-0.142699	0.665516			-0.0369771	0.801071			0.496851	1.55071	0.260176	0.00588685	0.500653	1.57382	0.267415	0.00867781
Gm13427
Abl1	0.0684853	1.0999			-0.0257572	0.894929			-0.163832	0.571858			-0.047032	0.842802			0.298172	0.918523			-0.207445	0.342235			-0.171249	0.506546			-0.18296	0.476597			-0.135709	0.818711			-0.105406	0.742313			-0.0177003	1.13247			0.125071	1.13183			0.0495805	1.02675			-0.134653	0.782146			-0.214214	0.556425			0.387246	1.44052			-0.20303	0.62283			0.0428023	0.921283			0.18827	1.21231
Qrfp	-0.00999496	0.00757028			-0.0106167	0.0101321			-0.0114641	0.0111749			-0.0174326	0.0012229			-0.0196219	0.0126052			-0.0148945	0.00341024			-0.00607094	0.00766047			-0.0077064	0.00804893			-0.0243255	0.0203349			-0.0203627	0.015703			-0.0140532	0.0222437			-0.0230093	0.0202946			-0.0258438	0.0205982			-0.019177	0.00780401			-0.0262248	0.0211473			-0.0323371	0.0265053			-0.0182228				-0.00426557	0.00719922			-0.00382344	0.00694109
Fibcd1	-0.0219502	0.0125816			-0.0228523	0.0142348			-0.0265539	0.0181722			-0.0508978	0.0143243			-0.0469604	0.0157149			-0.0289407	0.00725641			-0.0155171	0.0109653			-0.0196157	0.0152332			-0.0461777	0.0158097			-0.0399756	0.0153663			-0.0212561	0.0159168			-0.0370707	0.0145071			-0.0561925	0.0107067			-0.0594066	0.0048631			-0.0559945	0.0109921			-0.0528174	0.0137771			-0.0601538				-0.0146828	0.0148213			-0.0139246	0.0141861
Gm13441
Lamc3	-0.0247341	0.434965			-0.0441171	0.0185677			0.341396	1.94432			-0.0586773	0.00152013			-0.060554	0.011393			-0.0547385	0.00770943			-0.0347026	0.0174644			-0.0382539	0.0181259			-0.0648051	0.0183141			-0.0610275	0.0142171			-0.0447405	0.0282027			-0.0630352	0.0189284			0.00973903	0.876371			-0.0605052	0.00697835			-0.0668111	0.0188996			-0.0722737	0.0236881			-0.0596596				-0.0304006	0.0160914			-0.029384	0.0155343
Aif1l	0.165011	1.3176			0.482736	1.46434			0.199948	1.34439			0.763863	1.29226			-0.21129	0.728864	-0.414334	0.038318	0.298841	1.30147			-0.0642458	1.09437			0.342041	1.44598			0.627832	1.18012			1.12955	1.53027	0.384396	0.0696798	0.10366	1.27809			0.331883	1.06368			0.806404	1.30638			0.335757	1.12502			0.302852	1.12605			0.125336	0.869628	-0.274944	4.24823e-05	0.416186	1.13861			0.231393	1.25486			0.469265	1.44249
Gm13442
Nup214	-0.0439942	0.979684			0.0506489	1.17182			0.333855	1.48095			0.329961	1.23766			-0.104333	0.679085			0.107374	1.19095			0.150165	1.20775			-0.0190881	1.07341			0.248281	1.3166			0.0839943	0.823729			-0.142761	0.687962			-0.0314148	0.761596			-0.0672282	0.773718			0.123716	1.05253			0.0315731	0.890804			0.0927299	1.10298			0.0376777	0.841708			0.334227	1.43021			0.274814	1.37327
Gm13609
Fam78a	-0.0146072	0.434198			-0.0338167	0.00424309			0.0943742	1.13617			-0.0335521	0.00170821			-0.0344096	0.00654836			-0.0313735	0.00149506			-0.0348614	0.00314926			-0.0344981	0.00310496			-0.0368228	0.0103103			-0.0342791	0.00818226			-0.0412033	0.01564			-0.0356998	0.0104069			-0.0383656	0.0100265			0.120474	1.24463			-0.038551	0.0102938			-0.0415263	0.0129019			-0.0346559				0.174908	1.44848			0.0751898	1.06402
Plpp7	0.060509	1.1964			0.0287759	0.950234			0.0498307	1.04758			-0.0690641	0.697625			0.0916654	1.0086			0.0127846	0.950455			0.404841	1.8093			0.0718173	1.19883			0.416099	1.66557			0.181489	1.02448			-0.000585232	0.9434			0.178276	1.49235			0.170026	1.29329			0.19354	1.38292			0.0229022	0.946953			-0.153864	0.62524			0.168072	1.32796			0.118165	1.02058			-0.0906241	0.468367
Prrc2b	0.0518439	1.11439			0.182398	1.22396			-0.0327529	0.975923			0.239929	1.06201			0.574613	1.17203			-0.0286123	0.989572			0.227376	1.20298			0.374705	1.47171			0.367425	1.19138			0.434978	1.26603			0.382298	1.44158	0.263675	0.00375773	0.460376	1.24041			-0.186733	0.735198			0.0386127	0.921651			0.0256541	0.896397			0.122352	0.933859			0.137662	0.947221			0.316357	1.21036			0.00519276	0.99711
Gm13610	0.0779592	1.24264			-0.0829606	0.0152778			0.0469387	1.14169			0.400021	2.11213			0.295851	1.95941			-0.0935705	0.00684149			0.0948722	1.31186			-0.0786544	0.0153407			-0.0851375	0.0151241			-0.0894551	0.0123158			-0.0753183	0.0172869			-0.0872138	0.0157622			0.0627518	1.17277			0.14797	1.52614			0.0271227	0.812624			0.115231	1.3482			-0.0872218				0.0341639	1.03343			0.0174615	0.835465
Pomt1	0.00740429	0.978446			0.0543133	1.2117			-0.0221895	1.09194			0.174806	1.22111			-0.0771001	0.765603			0.191456	1.32816			0.444446	1.93847			-0.0763264	0.879671			-0.0805905	0.701523			-0.215244	0.0314188			0.458044	1.96557			-0.0469553	0.78494			-0.0859884	0.780224			-0.0704073	0.836306			-0.251729	0.00171999			-0.168384	0.579775			0.0236777	1.20697			0.0668438	1.01478			0.0622524	1.21864
Uck1	-0.0786109	0.915194			0.20843	1.2704			0.21884	1.26755			0.0533054	0.972037			-0.040872	0.730314			0.133122	1.16875			-0.0364677	0.977316			0.048043	1.16061			0.100625	1.04638			0.28745	1.00666			0.144287	1.19031			0.188159	1.18657			0.0873264	1.02118			0.0838696	1.01121			-0.135916	0.819773			-0.0537842	0.908885			0.0388851	0.952073			-0.0290193	0.920507			0.0619369	0.940585
Swi5	-0.0933367	1.08183			-0.125467	1.03536			-0.138371	1.04046			0.3622	0.612884			0.306012	0.762208			-0.150469	1.05745			-0.0581702	0.998197			-0.459986	1.11105			-0.281727	0.883331	-0.309135	0.00286859	0.335974	0.800953			-0.0884946	1.24108			0.057765	0.715505			-0.0516552	0.794877			0.225277	0.680211			0.130129	0.792346			0.0475553	0.835744			0.0227003	0.759476			0.233601	0.860563			0.0256885	0.899618
Golga2	-0.176993	0.640185			-0.154196	0.827512			-0.143816	0.711964			-0.134258	0.551999			-0.244636	0.0232579			-0.0950033	0.803126			0.0968445	1.22229			-0.261657	0.0112813			-0.142607	0.512018			0.256125	1.5857			-0.0177978	1.08715			0.00304093	0.858768			-0.00821704	0.830707			-0.135998	0.650692			-0.050967	0.825734			-0.142337	0.567122			0.0497908	0.967816			-0.0846825	0.774932			-0.170515	0.533257
Dnm1	-0.200168	0.416532			-0.203021	0.421924			-0.142827	0.681941			-0.157376	0.422706			-0.0976529	0.63511			-0.214579	0.0172035			-0.101725	0.856461			-0.0866618	0.908657			-0.23763	0.0702468			-0.225141	0.0538642			-0.264923	0.0637691			-0.0687788	0.776142			-0.223398	0.218695			-0.191072	0.306716			-0.242503	0.0738149			-0.263838	0.0925172			-0.174987	0.338215			-0.188711	0.454659			-0.270342	0.0336988
Ciz1	0.02432	1.03668			-0.123079	0.749701			-0.0738982	0.871992			0.0386577	0.970226			0.262309	1.23493			0.14041	1.22222			-0.0301799	1.02356			0.235207	1.59081			0.185088	1.12765			-0.281731	0.0420848			0.0292129	1.26558			0.110495	1.08993			0.0848449	1.04796			-0.0428001	0.915415			-0.101872	0.840308			0.091486	1.05353			0.0641166	0.950949			0.0640036	1.02076			0.0677325	1.02476
1110008P14Rik	0.0663999	1.11615			0.169514	1.21497			0.189256	1.22054			0.252559	1.07722			0.472104	1.3082			0.0627648	0.983592			0.194422	1.20388			0.713317	1.5225	0.322968	0.00510647	0.703191	1.31731			0.954365	1.25584	0.308353	0.00299348	0.692126	1.6551	0.37234	1.8127e-06	0.387006	1.17058			0.0355888	0.973193			0.33545	1.13457			0.145079	1.01643			0.723826	1.19122			0.569302	1.15058			-0.207249	0.641123	-0.342006	8.96732e-05	0.133309	1.06142
Lcn2	-0.0323113	0.021601			-0.0353619	0.0299028			-0.0422887	0.0369851			-0.0810443	0.0238462			-0.0813532	0.0380282			-0.044419	0.0123055			-0.0212329	0.0189895			-0.0281965	0.02602			-0.0930151	0.0514456			-0.0733592	0.0454252			0.0630624	0.904442			-0.0769304	0.0551205			-0.11149	0.0406417			-0.0979759	0.0160926			-0.112242	0.0417251			-0.124302	0.0522968			-0.0964531				-0.0195407	0.0253269			-0.0179867	0.0243795
Ptges2	0.0549479	1.16887			-0.0695073	0.851568			-0.13932	0.565056			0.0961281	1.0136			0.317967	1.31784			0.0948768	1.10932			-0.08293	0.717133			-0.165706	0.41015			0.0173687	0.882612			0.0177328	0.733817			0.237305	1.37967			-0.153756	0.534627			-0.0987102	0.778496			0.0414295	1.0086			-0.0254993	0.86985			0.225707	1.15887			0.242358	1.17486			-0.0597792	0.689728			0.112842	1.09883
Slc25a25	-0.0681444	0.838511			-0.0180349	0.976763			0.016135	1.07363			-0.194858	0.484389			0.62289	1.60481			0.0558251	1.19808			-0.015206	0.896659			0.116486	1.42219			0.473299	1.56669			-0.0472691	0.855679			0.341852	1.62485			0.0530013	1.10241			0.0232645	1.04718			-0.145656	0.682155			-0.101597	0.885266			0.109014	1.21059			0.00531746	0.935416			0.0780754	1.03364			0.0247377	0.84979
Naif1	-0.0269086	0.754446			0.00291563	0.940475			0.0416622	1.14227			-0.0978567	0.0147903			-0.0943813	0.0157367			-0.0772672	0.00677664			0.0836109	1.3133			0.0720377	1.25522			-0.094688	0.01493			-0.0874818	0.0155186			0.0380445	1.02265			-0.0858571	0.0140998			-0.0336574	0.821602			-0.10688	0.00360893			0.0697277	1.29604			0.219817	1.58389			0.00315573	0.944707			0.108966	1.37667			0.136031	1.50409
Gm13412
Fam102a	0.00767267	0.962925			0.01702	0.952851			0.0756992	1.09651			0.125769	1.05932			1.06712	2.07659	0.289859	8.22986e-05	-0.0971414	0.625631			0.0223827	0.948133			-0.154892	0.0148426			0.343374	1.41317			0.335895	1.51011			0.135608	1.46789			0.382647	1.62179			0.0065216	1.02413			-0.104448	0.690424			-0.215174	0.0229579			0.0417709	1.05031			-0.00526505	0.854307			-0.0634309	0.609751			0.180508	1.32868
Dpm2	-0.0536329	1.04171			0.201532	1.15169			-0.063106	1.11777			0.144483	1.04163			0.35405	1.10554			-0.0625344	1.02092			0.379191	1.31711	0.272705	0.000941803	-0.13153	0.946776			0.125484	0.949604			0.0708007	0.889002			0.268932	1.2559			0.110124	1.00742			-0.0126543	0.883884			0.0445306	0.953334			-0.0726797	0.93255			-0.135471	0.910248			0.0246879	0.825809			-0.07879	0.891879			-0.0349192	0.956754
9430097D07Rik	-0.0227294	0.0119779			-0.0227426	0.0121352			-0.0224949	0.0119124			-0.0154585	0.00124211			-0.0146006	0.00325674			-0.0148615	0.00539828			-0.0288181	0.0122925			-0.0266417	0.0124262			-0.0135573	0.00500402			-0.0137216	0.00376835			-0.0212227	0.0148887			-0.0132433	0.00559784			-0.0142901	0.00532742			-0.0159882	0.00202808			-0.0141915	0.00546943			-0.0126107	0.0068552			-0.0162611				-0.0317477	0.0112643			-0.0315149	0.0119285
Pip5kl1	-0.0297188	0.00463129			-0.0293277	0.00488717			-0.0287881	0.00481801			-0.0291969	0.00277194			-0.0291202	0.00457777			-0.0327671	0.00228568			-0.0275117	0.00475609			-0.0280335	0.0046917			-0.0276875	0.00628069			-0.0300278	0.00549682			-0.0450565	0.060404			-0.0293481	0.00666176			-0.0255293	0.00507168			-0.0272123	0.00199713			-0.0254355	0.00520687			-0.0239305	0.00652611			-0.0274057				-0.0281665	0.0221326			-0.0329199	0.038761
St6galnac4	-0.128963	0.304885			-0.150902	0.0324995			-0.153632	0.0393159			-0.158527	0.00495582			-0.170246	0.0655414			-0.108956	0.423726			-0.144817	0.00497795			-0.146461	0.0063579			-0.194686	0.105903			-0.174755	0.081545			-0.0565905	0.84831			-0.189781	0.104513			-0.167263	0.412158			-0.166744	0.0408046			-0.203579	0.1106			-0.235547	0.138622			-0.161729				-0.082895	0.62382			-0.152416	0.0458623
St6galnac6	-0.208637	0.256354			-0.235627	0.0434053			-0.250865	0.0609351			-0.329015	0.0596215			-0.255062	0.336138			-0.171062	0.50218			-0.217426	0.0168802			-0.228987	0.0402811			-0.334819	0.0746793			-0.297028	0.0754124			-0.0845761	0.950934			-0.296642	0.0806716			-0.378817	0.030479			-0.367982	0.0162911			-0.379381	0.0312914			-0.338063	0.344095			-0.367541				-0.175763	0.30223			-0.109715	0.589379
Ak1	-0.136925	0.174293			-0.149395	0.0507618			-0.15834	0.0607108			-0.205702	0.0272011			-0.212983	0.0736059			-0.163157	0.0166171			-0.127846	0.0294242			-0.137273	0.0368773			-0.239375	0.112592			-0.207533	0.0915105			-0.18573	0.120618			-0.219878	0.116127			-0.262268	0.105383			-0.227809	0.0402885			-0.264218	0.108193			-0.295489	0.135605			-0.173106	0.428677			-0.125416	0.0371133			-0.0647942	0.404855
Eng	-0.229502	0.0390436			-0.208547	0.324669			-0.261373	0.0863463			-0.377466	0.0948513			-0.301105	0.311004			-0.194125	0.425439			-0.173872	0.326352			-0.232434	0.0562036			-0.37611	0.103436			-0.199202	0.535352			-0.249367	0.108528			-0.316271	0.109031			-0.415524	0.243931			-0.419229	0.213777			-0.445463	0.0177234			-0.327624	0.604885			-0.438757				-0.199278	0.257296			-0.162495	0.385276
Fpgs	-0.160216	0.570232			0.0115351	1.06272			-0.234653	0.02598			-0.14101	0.496544			-0.160633	0.381009			-0.151497	0.62669			-0.014777	1.00933			-0.177898	0.469251			-0.196515	0.306874			-0.230056	0.0328132			-0.103889	0.753794			-0.00198494	0.943495			-0.159449	0.500274			-0.164726	0.542585			-0.257671	0.0308057			-0.0845171	0.723576			-0.204689	0.353084			-0.0309646	0.851714			0.0314288	1.0045
Cdk9	0.0374225	1.15169			-0.0569716	0.949853			-0.0453029	1.06296			-0.00623354	0.895136			-0.118157	0.621074			0.105336	1.15013			0.362721	1.40571			-0.0617909	1.01418			0.154534	0.98046			0.307039	1.25339			-0.233958	0.820592			0.0714778	0.975292			0.0451382	0.91298			0.139262	1.17868			0.0689539	0.954862			-0.0248296	0.81507			0.030623	0.837691			0.17763	1.13867			0.116607	1.15357
Sh2d3c	-0.0150553	0.988611			-0.0812293	0.715923			-0.17773	0.00699682			-0.185691	0.00856402			0.10908	1.0531			0.00326215	1.03412			-0.176485	0.00307524			-0.177094	0.00481541			0.218643	1.3577			-0.178316	0.0104861			0.0842518	1.30965			0.00369359	0.849303			-0.0979751	0.600498			0.000201134	0.957883			-0.109234	0.575581			0.105911	1.15028			-0.0755624	0.695424			-0.0302461	0.835717			-0.148868	0.32838
6330409D20Rik	-0.00996725	0.00172418			-0.0100303	0.00207819			-0.0105289	0.0026901			-0.0140709	0.00206917			-0.0132029	0.00303839			-0.0109096	0.00101672			-0.0090909	0.0014785			-0.00966279	0.00210669			-0.0125248	0.00401291			-0.0120356	0.00320032			-0.0225849	0.0434615			-0.0112518	0.00353783			-0.0138929	0.00409496			-0.0151794	0.00159546			-0.0138171	0.00420411			-0.012602	0.0052693			-0.0154079				-0.010616	0.0158386			-0.0140765	0.0278678
Ttc16	-0.00774048	0.614319			-0.0448308	0.0125377			-0.0438955	0.0119493			-0.0459918	0.00616146			-0.0474049	0.00654578			0.141306	1.39411			-0.0392222	0.0130096			-0.0408481	0.0128291			-0.0472117	0.00618723			-0.0502608	0.00647408			-0.0398591	0.0137774			-0.0506198	0.00647832			-0.0428302	0.00221578			-0.0422188	0.00143639			-0.0428712	0.00227484			-0.0435287	0.00285121			0.0955514	1.17533			-0.0348935	0.0108599			-0.0339691	0.0108028
Tor2a	-0.131745	0.955624			-0.132391	0.93107			-0.193818	0.861926			-0.0232279	0.827326			-0.223702	0.722305			-0.144282	0.894173			-0.107288	0.974967			-0.106256	1.04769			-0.0248574	0.878824			0.252389	1.00146			-0.0996431	0.946935			0.00981745	0.940958			-0.364002	0.611261			-0.0731151	0.896193			0.379776	1.03197	0.311303	1.05652e-07	-0.255911	0.758062			-0.312653	0.664966			0.0175087	0.910362			-0.176262	0.779205
Ptrh1	-0.0311094	1.07753			0.081683	1.25445			-0.00174596	1.09207			-0.17528	0.395234			0.10409	0.912762			0.0720493	1.20679			-0.0608465	0.843252			-0.215707	0.018173			0.0930377	1.23071			-0.0593411	0.613701			0.086458	1.40173			0.231562	1.4443			-0.0442052	0.820612			-0.0242676	0.998332			0.101754	1.09929			0.169228	1.36468			-0.0940212	0.724989			-0.189164	0.317868			-0.136967	0.554659
Cfap157	-0.0149742	0.000854289			0.0721849	0.933895			-0.0145746	0.00142244			-0.0125658	0.00132371			-0.0129695	0.0015164			-0.0145592	0.000572459			-0.0153874	0.000652171			-0.0150777	0.00109915			-0.0131172	0.00162786			-0.0136361	0.00149304			-0.0167962	0.00602344			-0.0139424	0.00143039			-0.0122021	0.00132888			-0.0117956	0.000560383			-0.0122267	0.0013643			-0.0126211	0.00170997			-0.0117105				-0.0155836	0.00236298			-0.0161008	0.00384315
Stxbp1	-0.123236	0.5451			-0.176028	0.0119603			-0.178931	0.0151194			-0.188792	0.010875			-0.0809072	0.557256			-0.17312	0.00402779			-0.174473	0.00178598			-0.0857273	0.708526			-0.11722	0.545058			-0.187409	0.0284288			-0.138083	0.516593			-0.191063	0.0353412			-0.0835057	0.704329			-0.164136	0.374384			-0.101663	0.548454			-0.168596	0.32783			-0.0872104	0.927956			-0.127446	0.493742			-0.126108	0.524646
Gm13524	-0.0485709	0.00411954			-0.0492375	0.00589618			-0.0508066	0.00756339			-0.0592791	0.00565497			-0.0590815	0.0080398			-0.050707	0.00258727			-0.0465202	0.00335444			-0.047952	0.00516412			-0.0613352	0.0102688			-0.0570423	0.0093933			-0.0503012	0.0132156			-0.0575918	0.0110865			-0.0656452	0.00733002			-0.0631851	0.00298838			-0.0657808	0.00752541			-0.0679559	0.0094321			-0.0629332				-0.0462856	0.00535606			-0.045696	0.00567057
Gm13523	-0.00957212	0.00326632			-0.00973365	0.00332932			-0.0098367	0.00323645			-0.00828912	0.000825812			-0.0084775	0.00208233			-0.0074177	0.00149619			-0.0112071	0.00336461			-0.0106793	0.0033532			-0.00921697	0.00315678			-0.00829473	0.00258314			-0.023241	0.0396176			-0.00876051	0.00330438			-0.00990343	0.00292093			-0.0089471	0.00111868			-0.00995747	0.00299879			-0.0108242	0.00375858			-0.00882274				-0.013621	0.014442			-0.0169536	0.0251679
Fam129b	-0.258816	0.387618			-0.263843	0.324416			-0.0147919	1.05878			-0.0315688	0.775049			0.103452	1.00319			-0.240257	0.353976			-0.329346	0.0473447			-0.250789	0.538896			-0.18339	0.466438			-0.275275	0.033237			-0.267575	0.473156			0.100404	1.06624			0.0539945	0.925825			-0.131593	0.610391			-0.192565	0.650585			-0.00993047	0.843888			-0.190661	0.430412			-0.289619	0.371205			-0.157226	0.738221
Lrsam1	0.052029	1.16672			0.184147	1.56506			-0.010189	0.888526			0.159642	1.32478			-0.140848	0.0223705			0.0566653	1.21636			0.208503	1.65343			-0.101401	0.0205028			-0.142612	0.0211947			-0.13143	0.022575			-0.0167954	0.787325			0.0750592	1.18617			-0.106529	0.587729			-0.0635464	0.793389			-0.157644	0.00263152			-0.00457076	1.06594			-0.0741862	0.72157			0.0200726	0.808888			-0.0509771	0.418428
Rpl12	0.0351014	0.822221			0.0121608	0.88104			-0.443558	0.970748			0.137795	0.465885			-0.078105	0.984475			-0.0893844	0.629965			-0.0339793	0.663149			-0.244941	1.03633			-0.332377	0.939463			0.113586	0.535056			-0.407224	1.2774			-0.300558	0.638036			-0.25546	0.678775			-0.0850979	0.542551			-0.08734	0.499474			-0.337859	0.752385	-0.261462	0.00122383	0.141246	0.437901			-0.18781	1.02977			-0.356282	1.20342
Slc2a8	-0.0478214	0.903782			0.0233751	1.01658			-0.0471629	0.900462			0.111734	1.11463			-0.244654	0.343975			0.00562246	0.949992			-0.0420588	0.82732			0.0502987	0.986702			0.289137	1.3444			0.278469	1.2831			0.116255	1.29979			0.42871	1.399			-0.114914	0.825071			-0.0710922	0.882633			0.0378442	1.07361			-0.00269186	0.984497			-0.0351098	0.925046			0.00356894	0.867355			-0.104418	0.726873
Garnl3	-0.0649023	0.54797			-0.0254699	0.823072			0.00911161	1.06328			0.0674321	1.13991			0.235	1.39233			-0.0921472	0.0144962			0.0274282	0.98208			-0.103842	0.0202298			0.165583	1.20173			0.277325	1.67938			-0.0581631	0.524854			0.120485	1.41921			0.0135008	1.00925			-0.0537453	0.773797			0.0309598	1.1097			-0.0131757	0.891383			-0.17214				-0.108199	0.0186544			0.0183557	0.8721
Ralgps1	0.274478	1.68665			0.277297	1.66738			-0.133323	0.0196454			0.347528	1.51701			-0.0162619	0.711294			0.0600833	1.1097			0.41947	1.83527			0.210908	1.50912			0.330918	1.64036			0.0860384	0.953013			-0.00288333	1.22368			0.719748	2.12784			0.105787	1.19729			0.227559	1.48245			0.380829	1.62139			0.435863	1.65669			0.217584	1.32589			0.155752	1.42632			0.150387	1.07894
Gm13528	-0.0132162	0.01065			-0.0123117	0.0108453			-0.0103326	0.0109472			-0.00649645	0.0100537			-0.00837778	0.010807			0.0772085	0.987325			-0.00849137	0.0107146			-0.00913448	0.0108363			-0.00726074	0.0103843			-0.0128131	0.0110501			-0.00757642	0.0104504			-0.0132013	0.0107248			-2.13799e-16	8.91108e-28			-0.000168854	0.00191782			-2.13799e-16	9.14861e-28			-2.13799e-16	1.14666e-27			-2.13799e-16				-0.00435644	0.00875911			-0.0039159	0.00841177
Angptl2	-0.165549	0.56853			-0.148305	0.568399			-0.191997	0.610895			-0.133114	0.710221			-0.28343	0.376322			-0.0302851	0.803297			-0.0739196	0.76532			-0.250341	0.302125			-0.381177	0.269166			-0.160566	0.882627			-0.262409	0.535907			-0.289054	0.425431			-0.122101	0.786119			-0.172964	0.750199			-0.333203	0.528624			-0.516257	0.164902			-0.119293	0.831922			-0.161064	0.620467			-0.0440018	0.815193
Zbtb34	0.00833117	1.08222			0.0333065	1.06904			-0.143006	0.0128932			-0.154143	0.00741038			0.207438	1.32065			0.115283	1.30045			-0.0166121	0.920507			-0.0236845	0.905406			-0.160792	0.0237325			0.0945715	1.02076			-0.0827665	0.557168			-0.155686	0.024749			-0.13077	0.409475			0.0453817	1.03716			-0.0645323	0.762801			0.000758993	0.856167			0.198779	1.34551			-0.136644	0.00794078			0.0708965	1.1629
Gm13536
Zbtb43	0.103596	1.2612			0.0773933	1.19361			0.108957	1.31396			0.0388693	1.02893			0.0736325	0.785856			0.148764	1.28313			0.343789	1.54781			0.191098	1.29765			0.331455	1.44445			-0.00899208	0.969746			0.286705	1.49516			0.0917735	1.08487			0.234913	1.34309			0.0641701	1.05304			0.00873544	1.00229			-0.104669	0.728648			0.331589	1.25049			0.0341927	0.946629			0.351163	1.52035
Gm13530	-0.00677008	0.00512065			-0.0070276	0.00626875			-0.0072875	0.0066543			-0.0100911	0.000382037			-0.0115373	0.00695656			-0.0101298	0.00230352			-0.00416026	0.00524952			-0.00511045	0.0053248			-0.0140915	0.0112675			-0.0124336	0.00855273			-0.00853207	0.0125796			-0.0139876	0.0110481			-0.0141767	0.0117098			-0.0104048	0.00443282			-0.0143933	0.012022			-0.0178681	0.0150679			-0.00984425				-0.00275614	0.00463995			-0.0024716	0.00447609
Lmx1b	-0.00651338	0.00244901			-0.00658194	0.00301739			-0.0062247	0.00350996			-0.00260157	0.00148753			-0.00370683	0.00426644			-0.00500275	0.00119122			-0.00779691	0.00236504			-0.00713684	0.00274842			-0.00510347	0.00661819			-0.00480083	0.00497672			-0.0449321	0.119502			-0.00599553	0.00615651			-0.00424635	0.00704355			-0.00199867	0.00267843			-0.00437665	0.0072313			-0.00646675	0.00906347			-0.00164037				-0.012616	0.0432472			-0.0224892	0.0763881
C130021I20Rik	-0.00160987	0.00213322			-0.00163913	0.00213871			-0.0015645	0.00211659			1.57299e-16	3.88839e-17			-9.17751e-05	0.000467963			-0.000215111	0.000956995			-0.00270384	0.00217974			-0.00228712	0.00223257			-0.000265128	0.000758369			-0.000140362	0.000578727			-0.0499963	0.156266			-0.000320218	0.000900639			-0.000289231	0.000781744			-3.69946e-05	0.000295948			-0.000303692	0.000802582			-0.000535667	0.00100593			1.82425e-16				-0.00903568	0.0563989			-0.0218643	0.0997115
9430024E24Rik	-0.00796827	0.00149046			-0.00766074	0.002163			-0.00678127	0.00322777			-0.00233132	0.00360787			-0.00300645	0.00387821			-0.00764064	0.00134946			-0.00846458	0.000522238			-0.00786043	0.00214384			-0.00260559	0.0037265			-0.0045981	0.00396545			-0.0150009	0.0270147			-0.00487196	0.00383572			-4.53912e-16	2.25414e-16			-6.05951e-05	0.000688228			-4.58082e-16	2.31422e-16			-5.24971e-16	2.90057e-16			-3.70513e-16				-0.00907812	0.00980148			-0.0113038	0.0170255
Mvb12b	0.059722	1.07113			-0.0487614	0.704305			-0.0663979	0.672361			0.106511	1.17811			-0.00674266	0.829083			0.0580459	1.20101			-0.0672031	0.615585			-0.0919083	0.527449			0.044551	0.92216			-0.214679	0.0549541			-0.0193301	1.0355			-0.106979	0.593623			0.121585	1.31425			0.204571	1.35698			-0.156249	0.65622			-0.233278	0.302418			0.0974488	1.09261			-0.00447839	0.727475			-0.0145103	0.785399
Nron	-0.0185064	0.014913			-0.0172399	0.0151865			-0.0144686	0.0153292			-0.00909688	0.014078			-0.0117313	0.0151329			0.0692512	0.988133			-0.0118903	0.0150035			-0.0127909	0.0151738			-0.0101671	0.0145409			-0.0179419	0.0154733			-0.0106091	0.0146336			-0.0184856	0.0150178			4.06141e-16	1.0667e-27			-0.000236444	0.00268549			4.06141e-16	1.09513e-27			4.06141e-16	1.3726e-27			4.06141e-16				-0.00610026	0.0122652			-0.00548338	0.0117789
Gm13403	-0.0191074	0.0133763			-0.0219006	0.0192492			-0.0302804	0.0295738			-0.0717877	0.0354125			-0.0641024	0.0375923			-0.0200287	0.0130091			-0.0160357	0.00154001			-0.02128	0.0194898			-0.0660375	0.0354177			-0.0479194	0.0374731			-0.0273551	0.0254604			-0.0440417	0.0346343			-0.0148595	0.878382			-0.0936489	0.00753483			-0.0911675	0.00925722			-0.0884919	0.0116027			0.0436128	1.18149			-0.0204795	0.0194059			-0.0198473	0.0183984
Gm13404	0.0325394	0.611723			-0.00540512	0.00358182			-0.00698846	0.00552491			-0.0146542	0.00701676			-0.0127627	0.00765211			-0.0044941	0.00257406			-0.00480866	0.00066332			-0.00566265	0.00364022			-0.0124497	0.00761929			-0.00936097	0.00748145			-0.0294961	0.076718			-0.00816961	0.00680137			-0.0173652	0.00492744			-0.0188373	0.00228384			0.164893	1.35073			0.188661	1.43083			0.118061	1.17266			-0.00878791	0.027919			0.100469	1.06204
C230014O12Rik	-0.00744792	0.00181085			-0.00738237	0.00188792			-0.00714987	0.00189517			-0.0067735	0.00139945			-0.00730844	0.00188129			-0.00863088	0.000941293			-0.00661291	0.00184478			-0.00676998	0.00183423			-0.00766873	0.00235583			-0.00807038	0.00193599			-0.0206528	0.043349			-0.00844891	0.00208236			-0.00672977	0.00232595			-0.00600278	0.000917283			-0.00677279	0.00238795			-0.007463	0.00299298			-0.00586921				-0.00757513	0.0158633			-0.0110812	0.0279864
Gm38389
Pbx3	0.0118613	1.00266			-0.0698266	0.700725			-0.0318668	0.943154			0.149425	1.12812			-0.113007	0.622382			-0.184677	0.439107			0.0326837	1.01503			0.0193056	0.982607			-0.0783782	0.846339			-0.0861204	0.784587			-0.0889468	0.863347			-0.0644135	0.77151			-0.0677292	0.796627			0.0966889	1.01702			0.0702924	1.06097			-0.0645386	0.770692			0.085699	1.04488			0.16529	1.11017			0.272556	1.38527
C79798
Mapkap1	0.126951	1.14858			0.0896472	1.11832			0.0521115	1.06389			-0.0464083	0.870013			-0.153955	0.636116			0.188325	1.10373			0.397496	1.27433			0.0397231	1.07827			-0.0335566	1.0099			0.422552	1.0585			0.117718	1.19414			0.0736771	0.976554			-0.0355992	0.991963			0.156367	1.01357			-0.187618	0.825607			0.182971	1.00975			0.0430537	0.97599			0.147883	1.04695			0.307385	1.19551
Gapvd1	0.0442125	1.11004			0.0584532	1.117			-0.0829409	0.894144			0.0146726	0.783674			0.0783676	1.08029			0.0671669	1.05722			-0.00793286	0.98125			0.447019	1.30032			-0.0425975	0.960491			0.147462	0.970574			-0.0449867	0.982022			0.301281	1.25655			-0.0451129	0.896261			0.0257273	0.993237			0.168924	1.03138			-0.0822419	0.861762			-0.0777941	0.771162			0.3409	1.23735			0.0936183	1.08306
Rabepk	-0.0483349	1.00314			-0.0867345	0.980832			0.0226081	1.14221			-0.00945184	0.83755			-0.237754	0.428158			0.107073	1.18088			0.240354	1.31462			0.0605018	1.0808			-0.12807	0.715126			0.15068	1.1927			0.0962463	1.18757			0.0486748	0.983605			-0.104249	0.766696			-0.0914752	0.842279			0.106049	1.07898			0.00288547	0.844977			-0.130654	0.722425			-0.161275	0.773835			0.0873517	1.166
Fbxw2	-0.0237553	1.01942			-0.0444029	0.94919			0.00567694	1.03558			0.181594	1.08362			0.0101602	0.913333			0.192631	1.17825			0.122843	1.11933			-0.144195	0.862055			0.0234561	1.02152			-0.270544	0.686269			-0.217781	0.798415			-0.188177	0.738167			0.09898	1.04624			-0.0392208	0.948441			-0.0698571	0.923703			-0.211389	0.69007			0.211396	1.01138			0.069024	0.985185			0.0959154	1.10186
Psmd5	-0.0761099	0.968523			-0.0942249	0.913839			0.229261	1.27718			0.395149	1.10165			0.192243	1.1299			0.179738	1.13382			0.207714	1.1483			-0.26021	0.702864			0.0620016	0.931523			-0.0171238	0.787574			0.0390325	1.03172			0.0509278	1.04252			0.0359469	0.898352			-0.0115927	0.895517			0.0309866	1.00047			-0.163673	0.80922			0.136969	0.956023			0.276208	1.21077			0.192453	1.23711
Cutal	-0.0395898	0.435626			-0.0581879	0.0178234			0.0700363	1.13909			0.102898	1.33431			0.315217	1.97533			0.125664	1.39633			0.292039	1.83416			-0.0530019	0.0185664			-0.0696325	0.0114583			-0.0707363	0.00861658			0.0975502	1.20986			0.0837569	1.23943			0.0820259	1.23492			-0.0742248	0.00458997			0.11306	1.3579			-0.0665256	0.0155818			-0.0748231				0.0610373	1.03071			-0.0427681	0.0177213
Phf19	-0.0566377	0.436078			-0.0770449	0.012382			0.306916	1.95123			0.0671787	1.24376			0.141835	1.21944			-0.0792095	0.00525953			-0.0717969	0.00581297			-0.0746263	0.0100127			-0.103159	0.0247428			-0.09336	0.0221419			-0.0795419	0.0312662			-0.0950225	0.0264908			-0.112617	0.0188635			-0.106324	0.00754095			-0.112966	0.0193663			-0.118564	0.0242731			-0.105638				-0.071564	0.0109551			-0.0030893	0.628827
Traf1	-0.0867747	0.0200692			-0.0881277	0.0249553			0.0387704	1.14285			-0.106299	0.00310428			0.270361	1.94465			-0.0262452	0.746071			-0.0763759	0.0203182			-0.0806942	0.0213228			-0.120962	0.0435288			-0.112236	0.0336986			-0.0914511	0.0535322			-0.0421872	0.61638			0.0342358	1.0512			-0.110332	0.0166478			-0.125371	0.0451009			0.0575112	1.35735			-0.0136113	0.809064			-0.0711806	0.0196552			-0.0691562	0.0201928
Hc	-0.00474973	0.00382748			-0.0049193	0.00623799			-0.00444267	0.0071746			-0.00233474	0.00361317			-0.00519867	0.0112175			-0.00722024	0.00210549			-0.0030517	0.00385071			-0.00328282	0.00389442			-0.00892974	0.0175222			-0.00795091	0.0131667			0.138083	1.20478			-0.0107774	0.0163776			-0.00689489	0.0186358			-0.000942589	0.007081			-0.00723964	0.0191325			-0.0127696	0.0239801			3.31257e-16				-0.00156565	0.00314792			-0.00140733	0.00302309
Gm13449
AI182371	-0.000308897	0.00175924			-0.000753092	0.00278981			-0.00190336	0.00412093			-0.00723469	0.00475837			-0.00650312	0.00530363			-0.000300275	0.00174211			-5.68502e-16	4.72206e-16			-0.000665125	0.0025534			-0.00733186	0.00539483			-0.00448801	0.00561131			-0.00810513	0.019356			-0.00434313	0.00572132			0.0650256	0.871331			-0.0102935	0.0010472			-0.0108351	0.00138916			-0.0112366	0.00174113			-0.0103094				-0.00137175	0.00739876			-0.00288682	0.0125454
Cntrl	0.00985961	1.01822			0.0779087	1.10987			0.188577	1.3161			-0.20708	0.45206			0.40108	1.5492			0.0374106	1.07752			-0.0761025	0.857858			-0.133515	0.78949			0.35748	1.28639			0.160286	1.02868			0.0308406	1.18388			0.0957615	0.909308			0.0433966	0.944373			0.13841	1.03062			-0.0572545	0.822937			-0.0675696	0.717988			0.0303437	0.882975			0.977264	1.85833	0.489167	4.82215e-10	0.159675	1.1977
Rab14	0.132835	1.13856			0.00290539	1.07153			0.38452	1.07832			0.150593	0.812395			-0.140286	0.807285	-0.327218	0.000824542	0.289435	1.09331			0.392968	1.12801			-0.0599775	1.09417			0.0977653	0.817544			-0.223746	0.835892	-0.390243	0.0368208	0.088065	1.0335			0.176092	0.908718			0.338616	0.8363			0.331482	0.87101			0.0635043	0.870103			0.200992	0.840075			0.48479	0.759538			0.247635	1.04169			0.437257	1.09568
Gm13605
Stom	-0.0847816	0.514396			-0.0785693	0.568699			-0.139644	0.0420261			-0.188363	0.0282376			0.00295543	0.944271			-0.06784	0.780364			-0.114144	0.0252218			-0.122913	0.0333059			-0.194721	0.0423927			-0.175124	0.0406467			-0.135473	0.0595826			-0.119585	0.456415			-0.16914	0.538483			-0.167804	0.449038			-0.216351	0.0257439			-0.223792	0.0322665			-0.20661				-0.0756219	0.33813			-0.061956	0.437555
4930568D16Rik
4930402F06Rik	-0.000669366	0.0038122			-0.00135983	0.00536469			-0.00372335	0.00837955			-0.0156773	0.0103112			-0.0128885	0.0112556			-0.000650683	0.00377509			-8.02116e-17	4.77288e-16			-0.0014413	0.0055331			-0.0124112	0.0112263			-0.00788474	0.0110046			-0.00194262	0.00634092			-0.00609276	0.0100257			-0.0196322	0.007319			-0.0218206	0.00338011			-0.0194968	0.00751409			-0.017325	0.00941791			-0.0223401				-0.00141095	0.00546299			-0.00125506	0.00517337
Ggta1	-0.0584916	0.476927			-0.0946414	0.0550609			-0.114168	0.0776202			-0.214836	0.0766768			0.233696	1.69199			0.0418707	1.02617			0.0470493	0.912416			-0.0862639	0.0517605			-0.22049	0.0930161			0.181997	1.48472			-0.116656	0.0965786			-0.171477	0.100244			-0.183783	0.636139			-0.225661	0.443821			-0.200502	0.574163			-0.287584	0.0435699			0.118755	1.44502			-0.0765166	0.0520792			-0.0284702	0.43526
Gm35202
Dab2ip	0.0733745	1.12773			0.27042	1.40629			0.376268	1.40421			0.68156	1.40632			0.169095	0.949577			0.247112	1.23265			0.173968	1.17171			0.22454	1.32206			0.46426	1.19624			-0.0900378	0.689077			-0.0956539	0.994806			-0.0217395	0.87699			0.289461	1.14197			0.16005	1.09033			0.1561	1.08204			-0.124459	0.65515			0.242993	1.08231			0.15032	1.10529			0.22402	1.30982
Ttll11	-0.045733	0.00921401			-0.046022	0.0105586			-0.0462528	0.0109074			0.12578	1.33123			-0.0528615	0.010074			-0.051797	0.00417272			-0.0410745	0.00947265			-0.0426796	0.00951828			-0.0564772	0.0162203			-0.0545707	0.0122313			0.100094	1.20953			-0.0568415	0.0157773			-0.0559388	0.0170432			0.0274397	0.884918			-0.0562541	0.0174975			-0.0613115	0.0219308			-0.0496331				-0.0381596	0.00879342			-0.0370548	0.00963727
9030204H09Rik	-0.00678555	0.00899147			-0.00682144	0.00903253			-0.00646538	0.00894332			1.80569e-16	1.06561e-16			2.13396e-16	1.22713e-16			-0.000906687	0.0040337			-0.0113966	0.00918755			-0.00964013	0.00941021			2.25899e-16	1.32642e-16			2.67229e-16	1.20969e-16			-0.00730869	0.00918232			-0.000282996	0.00229907			1.52325e-16	1.09773e-16			1.18696e-16	4.60592e-17			1.54356e-16	1.12699e-16			1.8693e-16	1.41253e-16			1.11711e-16				-0.0135659	0.00837163			-0.0136411	0.00833586
Ndufa8	-0.0671362	1.07985			-0.0664112	1.06984			-0.35601	0.958287			0.0715998	0.917246			-0.0170744	0.824817			0.0747865	1.05952			-0.126524	1.07153			-0.0977103	1.05941			-0.203848	0.812702			-0.0887496	0.829642			0.0806841	1.06514			0.16762	0.88146			-0.0614587	0.831575			0.0667325	0.896913			-0.157765	0.843026			0.0180674	0.918125			0.0632895	0.81815			-0.205592	0.977027			0.103969	0.998001
Morn5	-0.0339849	0.00694283			-0.0352602	0.00983826			-0.0387231	0.0138414			-0.0569219	0.0135983			-0.0549308	0.0153191			-0.0366848	0.005386			-0.0309652	0.00425795			-0.03368	0.00946195			-0.0574872	0.0158213			-0.0492248	0.0163323			-0.0477152	0.0313331			-0.0488019	0.0169874			-0.0674532	0.00471478			-0.0657036	0.00316501			-0.0675404	0.00484045			0.342199	2.01291			0.0721776	1.1781			-0.0328471	0.0141388			-0.0348675	0.0206634
Lhx6	-0.0215639	0.434559			-0.0398099	0.00781705			-0.0386426	0.00768041			-0.0371009	0.0062489			-0.0384003	0.00664462			-0.045426	0.00408644			0.13323	1.30672			-0.0374194	0.00789143			-0.0379517	0.00627261			-0.0412259	0.00666925			-0.0437982	0.0219195			-0.0415882	0.00635093			-0.0334729	0.00110793			-0.0332204	0.00125927			-0.0334934	0.00113746			-0.0338221	0.00142565			-0.033063				-0.0347268	0.0101417			0.0766454	1.06394
Rbm18	-0.0335355	1.04516			0.332663	1.19324			-0.0298195	1.04075			0.491788	1.01211			0.273899	1.06437			0.179437	1.17055			0.236806	1.1784			0.417789	1.26878			0.155528	1.02836			0.394354	1.16513			0.0120505	1.0473			0.16852	1.05865			0.25337	1.04493			0.0120074	0.986824			-0.11354	0.855479			0.153722	0.864011			0.020796	0.871469			0.133851	1.03048			-0.0593702	0.903172
Mrrf	0.0318484	1.08104			-0.0634138	0.931843			0.121156	1.19885			0.0689574	0.967152			0.0341786	0.886656			0.170532	1.18067			0.0702624	1.07791			0.0223926	1.173			0.221134	1.11782			0.0896672	1.05132			0.0133384	0.999646			-0.202808	0.595854			0.141873	1.0744			0.0461783	0.992366			-0.0961472	0.825669			-0.0443161	0.875296			0.0954165	0.984933			-0.163682	0.718937			0.0170844	1.08398
Gm13431	-0.0376234	0.0202257			-0.0367913	0.020125			-0.0350966	0.0192509			-0.0371803	0.0108627			-0.0400144	0.0117453			0.0466515	0.990396			-0.0278858	0.0208074			-0.0303453	0.0205129			-0.0403211	0.0115146			-0.0452308	0.0114903			-0.0301933	0.0213045			-0.0463502	0.0112653			-0.0326866	0.00682603			-0.0306666	0.00329437			-0.0328129	0.00700799			-0.0348384	0.00878358			-0.0301611				-0.0209211	0.0171415			-0.0196705	0.0167486
Ptgs1	-0.174838	0.0379993			-0.110683	0.512387			-0.180254	0.0418816			-0.154549	0.488131			-0.0587544	0.818193			-0.199155	0.0173555			-0.155019	0.0380337			-0.0644205	0.789103			-0.143775	0.526371			-0.214272	0.0168834			-0.16534	0.0599203			-0.213925	0.0221505			-0.202681	0.323334			-0.226938	0.00480884			-0.230983	0.0116036			-0.234337	0.0145435			-0.226593				-0.145903	0.0386436			-0.141731	0.0402013
Olfr338
Olfr339
Olfr340
Olfr341
Olfr342
Olfr344
Olfr345
Olfr346
Olfr347
Olfr348
Olfr50
Olfr3
Olfr350
Olfr351
Olfr352
Olfr353
Olfr354
Olfr355
Olfr356
Olfr357
Olfr358
Olfr360
Olfr361
Gm13434
Olfr362
Olfr364-ps1
Olfr365
Olfr366
Olfr368
Pdcl	0.271824	1.3334			0.163156	1.15656			-0.024775	0.919077			0.0562282	1.04463			0.13685	0.876211			0.147048	1.15484			0.252743	1.26439			0.464876	1.43077			0.32808	1.16413			-0.130519	0.595435			0.171619	1.15225			0.30842	1.20952			0.331559	1.1854			0.303987	1.22333			0.371921	1.33616			0.0112788	0.987092			0.259496	1.13939			0.305828	1.25798			-0.018785	0.976562
Rc3h2	0.0126099	1.07089			0.112025	1.14019			-0.173855	0.65541			0.0206016	0.848837			0.393468	1.59196			0.274977	1.28983			0.174089	1.15769			0.202387	1.34812			0.15711	1.08456			-0.0156698	0.646594			-0.127436	0.658873			0.213318	1.04176			0.168188	1.05377			0.0887598	1.05325			0.0853842	0.979586			0.0997169	1.04093			0.0379353	0.8696			0.0970201	1.01379			-0.0453535	0.851239
Zbtb6	-0.0373137	0.896794			-0.0590863	0.946302			-0.0908288	0.525949			0.0504055	1.12612			0.154929	1.60126			0.0523999	1.12293			0.0374158	1.0204			-0.0658389	0.657694			0.0468862	0.98596			0.736582	2.59269			0.131565	1.40399			0.133596	1.18085			0.026598	0.933017			0.0803839	1.1362			0.207491	1.39356			-0.174975	0.0121533			-0.0697351	0.594663			-0.0576181	0.94159			0.0559222	1.01486
Zbtb26	0.0901868	1.31157			-0.0341805	0.735572			0.597589	2.37081			0.304703	1.6691			-0.140704	0.0197057			-0.118483	0.0079317			0.00543834	1.02984			0.133313	1.46086			-0.0622711	0.53451			1.11896	2.97648			0.103415	1.48375			0.540576	2.01168			0.00287408	0.903048			-0.0107947	0.844721			0.34052	1.65619			0.185479	1.41393			0.0900083	1.04136			0.0308455	0.933166			-0.0570025	0.779065
Rabgap1	0.0926129	1.1264			0.518604	1.35576			0.403825	1.41404			0.28825	1.10305			0.0139208	0.774625			-0.00402516	1.04201			0.166307	1.11638			0.491518	1.4115			0.226701	1.20184			-0.0254564	0.836971			0.242568	1.26201			0.292298	1.10743			0.233282	1.05391			0.184752	1.04651			-0.0643568	0.894159			0.152383	1.07991			-0.105374	0.767815			0.0643868	0.946195			0.123122	1.08046
Strbp	0.404814	1.2769			0.812126	1.42134			0.528037	1.33593			0.625511	1.10645			0.106202	0.874649	-0.346323	0.000561025	0.664096	1.33039			1.02662	1.33438			0.519688	1.37789			1.03009	1.17647	0.262844	0.00425823	1.48859	1.06388	0.456291	0.00472802	0.396958	1.29986			0.752369	1.26799			0.305445	1.13392			0.0268365	0.971213	-0.328502	2.27395e-08	0.138686	0.992069	-0.271386	0.000328779	0.779842	1.1715			0.47508	1.12448			0.617799	1.24062			0.685553	1.33611
Gpr21	-0.00907361	0.433962			-0.0284923	0.00502936			-0.0306933	0.00785341			-0.0419608	0.00954885			-0.039389	0.0104108			-0.028017	0.00350313			-0.0270884	0.000285464			-0.0284778	0.00521093			-0.0389674	0.0103613			-0.0347609	0.0101786			-0.0394142	0.0338912			-0.0331059	0.00927218			0.0304648	0.874386			-0.0476542	0.00310192			-0.0455337	0.00686399			0.161514	1.4348			0.22716	1.65159			-0.0295836	0.0132054			-0.0322029	0.0220675
Crb2	-0.0240401	0.0137132			-0.0242316	0.0140091			-0.0254761	0.0144798			-0.0386127	0.00300112			-0.0379977	0.0031943			-0.0328756	0.00620692			-0.016911	0.0138166			-0.0199719	0.0146704			-0.0382304	0.00301992			-0.0366455	0.00321412			-0.0399706	0.0568724			0.116091	1.23535			-0.0403838	0.000454381			-0.04048	0.000595942			-0.0403754	0.000466493			-0.0402406	0.000584687			-0.0405519				-0.0159843	0.0246528			-0.0200652	0.0390823
Dennd1a	0.0276195	1.08822			0.0936148	1.21257			0.0199769	0.99802			-0.0571973	0.829342			0.323196	1.09736			-0.13673	0.600002			-0.029407	0.885111			-0.0767265	0.859235			0.0637816	1.23114			0.131555	1.51768			0.148213	1.34495			-0.066693	0.683235			0.124974	1.21152			0.0464251	0.973294			0.041492	0.980837			-0.00977401	0.892659			0.0370024	0.923963			0.00759468	0.962631			-0.17181	0.47351
Gm13556	-0.00543302	0.00676012			-0.00594104	0.00681651			-0.00702689	0.00674388			-0.00864936	0.00568882			-0.00755441	0.00609248			-0.00103561	0.00359282			-0.00850472	0.00685622			-0.00798914	0.00685595			-0.00812903	0.00581814			-0.00502863	0.00619804			-0.00752889	0.00669065			-0.00479601	0.00600249			-0.0122295	0.000259055			-0.0122175	0.00108852			-0.0122247	0.00026596			-0.0121478	0.000333346			-0.0123253				-0.010902	0.00567314			-0.0108721	0.00570835
Lhx2	-0.00954612	0.00486302			-0.00977348	0.00495472			-0.00988942	0.00482699			-0.00740677	0.00107063			-0.00771923	0.00301884			-0.00634061	0.00221761			-0.0119893	0.00500657			-0.0111818	0.00500273			-0.00880683	0.00463923			-0.0075184	0.00375711			-0.0870984	0.245669			-0.00822594	0.00483624			-0.00971471	0.00436813			-0.00828732	0.00166847			-0.00979552	0.00448457			-0.0110917	0.00562081			-0.00809858				-0.0224906	0.0887254			-0.0427157	0.156791
Gm27197	-6.40787e-16	7.48594e-16			-6.42397e-16	7.53186e-16			-6.1181e-16	7.46468e-16			-7.3747e-17	1.48168e-18			-6.84949e-17	2.84895e-17			-1.51386e-16	3.35819e-16			-1.02474e-15	7.64845e-16			3.05871e-14	2.38836e-13			-5.78859e-17	4.60973e-17			-6.62212e-17	3.53884e-17			-0.00788745	0.0257455			-8.3095e-17	1.98678e-16			-5.53637e-17	4.70992e-17			-7.05855e-17	1.78359e-17			-5.44924e-17	4.83547e-17			-4.05162e-17	6.06062e-17			-7.27895e-17				-0.000954797	0.00930621			-0.00305749	0.016463
Gm13584
Gm13589	-0.00917353	0.00132278			-0.00933893	0.00205195			-0.010124	0.00311013			-0.0143188	0.00360848			-0.0130031	0.00465867			-0.00907437	0.00132016			-0.00901193	0.000144748			-0.00948865	0.0019015			-0.0121944	0.00565983			-0.0110722	0.00473989			-0.0131425	0.0144061			-0.0100323	0.00488537			-0.0146322	0.00545498			-0.0163317	0.00216956			-0.0145313	0.00560039			-0.0129126	0.00701934			-0.0166505				-0.0100584	0.00531567			-0.0111468	0.00899055
Nek6	-0.131245	0.860198			-0.196041	0.706554			-0.345478	0.37753			-0.329075	0.338392			-0.387509	0.0333435			-0.0335536	0.895591			-0.0165827	1.06293			-0.260295	0.613099			-0.171216	0.832105			-0.295535	0.31379			-0.312763	0.553962			-0.372682	0.0332622			-0.13139	0.724723			-0.0953534	0.805277			-0.209031	0.694833			-0.308139	0.42526			-0.134125	0.738949			-0.23542	0.620393			-0.146403	0.917418
Psmb7	0.155447	1.13947			0.120342	1.05665			0.28063	1.10183			0.155226	0.92101			0.418224	0.845261			0.29346	1.03123			-0.0742177	1.06937			-0.012762	1.06128			0.191877	0.937496			0.126517	0.985513			0.139338	1.0892			0.320611	0.895681			0.0472353	0.787761			0.165767	0.755848			0.117155	0.906443			0.0539613	0.776422			0.206533	0.814928			0.486381	0.985768			0.509161	1.03468	0.274418	0.000490184
Nr5a1	0.00961124	0.433141			-0.00897697	0.00175704			-0.00857107	0.00188584			-0.00739479	0.00203189			-0.00790374	0.00217899			-0.0101924	0.00101984			-0.00842915	0.00165664			-0.00846184	0.00175053			-0.00792114	0.00210235			-0.00886829	0.00213614			-0.0131084	0.015065			-0.00912053	0.00194249			-0.00648752	0.00109652			-0.00616785	0.000564787			-0.0065078	0.00112575			-0.00683319	0.00141098			-0.00608183				-0.0082946	0.00567123			-0.00948921	0.00981971
Nr5a1os	2.03628e-16	2.03841e-16			-0.000269297	0.00288789			-0.000397041	0.00350657			1.5638e-16	1.38352e-16			-0.00119112	0.00607356			3.37407e-16	1.0294e-16			1.07878e-16	2.08679e-16			-3.46102e-15	2.01656e-14			-0.00344102	0.00984266			-0.00182172	0.00751113			-0.00269297	0.00879016			-0.00328461	0.00960896			-0.00375384	0.010146			-0.000480143	0.00384102			-0.00394153	0.0104165			-0.00695227	0.0130557			6.69806e-17				2.75632e-17	1.88849e-16			1.28033e-18	2.19286e-16
Nr6a1	0.0885915	1.28952			-0.0131778	0.725251			0.167673	1.55902			0.289094	1.72302			-0.102211	0.013981			0.0108025	0.993937			-0.0737457	0.011054			0.359622	1.96943			0.0699211	1.14338			-0.0960736	0.0137772			-0.0852472	0.0244246			-0.0930719	0.0135077			0.162427	1.54775			0.245785	1.79948			0.0514193	1.18891			0.0491837	1.08568			0.232177	1.70067			0.2444	1.77107			0.0321115	1.00774
Nr6a1os	-0.0207413	0.434468			-0.0401355	0.00430734			-0.0418354	0.00591947			-0.0488648	0.00769286			-0.0471071	0.00817133			-0.0379037	0.00298713			-0.0403086	0.00253154			-0.0409	0.00423768			-0.0473609	0.00772028			0.547857	2.43577			-0.046868	0.0173086			-0.0426825	0.00735218			0.0233324	0.87499			0.102295	1.24692			-0.0527829	0.00278222			-0.0519788	0.00348715			-0.0538357				-0.0426256	0.00705217			-0.0439979	0.0111746
Olfml2a	-0.116818	0.344353			-0.148713	0.0639125			-0.171769	0.091534			-0.300446	0.0928908			-0.280158	0.0985999			-0.161906	0.0373218			-0.119378	0.0321142			-0.138502	0.066753			-0.200011	0.566103			-0.23764	0.0981916			-0.151826	0.0885241			-0.226445	0.09162			-0.321386	0.343915			-0.357738	0.0199527			-0.350854	0.0254121			-0.343509	0.0318507			-0.36047				-0.123262	0.0675005			-0.0883813	0.297448
Gm13496	-0.0160555	0.0113554			-0.0178274	0.0132655			-0.0225904	0.0171008			-0.0408651	0.0217867			-0.0361956	0.0231347			-0.0100372	0.00882569			-0.0193307	0.00934381			-0.0205897	0.0129452			-0.0374969	0.0218008			-0.0262704	0.0231063			-0.022035	0.0148904			-0.0242738	0.0213043			-0.0530756	0.00504781			-0.0543384	0.00455498			-0.0529822	0.00518237			-0.0514843	0.00649541			0.0827957	1.17684			-0.0245172	0.0110734			-0.0242622	0.0108185
Wdr38	-0.0179645	0.434352			-0.0375067	0.00568392			0.0886406	1.13685			-0.0522205	0.0111283			-0.0491957	0.0121658			-0.0361017	0.00408068			-0.0365398	0.00099877			0.123988	1.27483			-0.0486521	0.0121656			-0.0437875	0.0118945			-0.0372863	0.00760325			-0.0418658	0.0108305			-0.0564415	0.00802714			0.0191353	0.885639			-0.056293	0.00824112			-0.053911	0.0103291			-0.0594114				-0.0381929	0.00572257			-0.0378004	0.00576032
Rpl35	0.125105	0.890252			-0.000939352	0.909164			-0.287705	0.842787			0.0320312	0.496604			-0.132982	0.865211			-0.054251	0.790236			-0.203154	1.0449			-0.174002	1.02066			-0.402715	0.98771			-0.710532	1.31905	-0.258533	0.171778	-0.407466	1.28499			-0.40363	0.944586			-0.43353	0.701374			0.0756056	0.513368	0.290483	4.12711e-16	0.0163424	0.495419			-0.252407	0.68601			-0.0731451	0.489285			-0.145093	0.978691			-0.0922634	0.846957
Arpc5l	0.142602	1.14197			-0.102907	0.991597			0.337132	1.21635			0.0586487	0.837111			0.257207	0.881695			-0.0400934	0.989584			0.103743	1.08959			0.284083	1.09793			0.277204	1.10032			0.190065	0.954072			0.0917831	1.15636			0.357218	0.964204			0.130989	0.874495			0.00234885	0.923178			0.138158	1.0623			0.249374	0.991399			0.149401	0.889053			0.00234831	1.03376			0.321222	1.11068
Golga1	0.102553	1.23057			0.00151542	1.00832			0.0898744	1.14067			-0.0811927	0.753429			0.358273	1.15658			0.111531	1.18845			-0.0726246	0.875596			-0.0468579	0.908372			0.00438657	0.834167			0.0313634	0.98339			-0.054432	0.862213			0.203126	1.05315			0.175862	1.16031			0.206381	1.17894			0.198888	1.12491			0.186733	1.041			0.202576	1.09165			0.355546	1.35532			-0.0418942	1.01135
Scai	0.0741035	1.11892			0.0927584	1.17126			-0.121719	0.872224			-0.0287089	0.834639			-0.087292	0.706409			-0.0811406	0.943265			0.226172	1.27879			0.122001	1.27861			-0.0701854	0.756844			0.126485	0.817848			-0.0727626	0.93358			-0.0615652	0.842549			0.189636	1.14197			0.105967	1.09938			0.0467854	0.994972			0.0026354	0.910826			-0.113881	0.741737			0.126977	1.13064			0.122784	1.08346
Ppp6c	-0.115015	0.911863			-0.151471	0.863833			-0.182247	0.838737			-0.0423456	0.912685			0.0375925	1.03548			0.0122818	1.1042			-0.147782	0.818207			-0.179831	0.772326			-0.225453	0.748132			-0.307036	0.419064			-0.0142907	1.01464			-0.0471163	0.89009			0.031231	0.951749			-0.0791539	0.8618			-0.230856	0.714074			-0.34344	0.508245			0.0996647	0.994799			-0.0756756	0.846946			0.0345933	1.04354
Lrp1b	-0.0470586	0.562011			0.0620179	1.02094			0.0184414	0.883752			-0.206545	0.078363			-0.195777	0.0895499			-0.0921829	0.0287274			-0.085354	0.00164992			0.0835004	0.997277			-0.211842	0.0942882			-0.163268	0.0963651			-0.0116973	0.683841			-0.162403	0.100914			-0.269458	0.0331831			-0.257435	0.0196324			-0.270072	0.0340676			-0.279919	0.0426992			-0.257181				0.0738793	0.974728			-0.000185629	0.916591
Kynu	-0.0265397	0.00752416			-0.0264696	0.00791028			-0.0254162	0.00872965			-0.0157767	0.0036484			-0.0174066	0.00571984			-0.0218221	0.00355382			0.139625	1.30587			-0.0285604	0.00830934			-0.0187904	0.00779187			-0.0195176	0.00611894			-0.0350152	0.0225757			-0.021169	0.00713149			-0.0164043	0.00806812			-0.0138623	0.00312513			-0.0165535	0.00828319			-0.0189476	0.0103819			-0.0134192				-0.0325795	0.0105483			-0.0345748	0.0147154
Arhgap15	-0.0546599	0.0202211			-0.0554669	0.0246578			-0.0557985	0.0259765			-0.0634266	0.00454133			-0.0699291	0.0284623			-0.0679901	0.00922647			-0.0445057	0.0208198			-0.0478512	0.0207961			-0.0801018	0.0457631			-0.0749251	0.0344843			-0.064483	0.0484338			-0.0815507	0.0441777			-0.0783066	0.0481495			-0.062847	0.0182391			-0.0791973	0.049433			-0.0934852	0.0619577			-0.0604921				-0.0389254	0.0180144			-0.0387292	0.0178674
Arhgap15os	-0.0132162	0.01065			-0.0123117	0.0108453			-0.0103326	0.0109472			-0.00649645	0.0100537			-0.00837778	0.010807			-0.0200904	0.00585855			-0.00849137	0.0107146			-0.00913448	0.0108363			-0.00726074	0.0103843			-0.0128131	0.0110501			-0.00757642	0.0104504			-0.0132013	0.0107248			9.13084e-16	5.74392e-28			-0.000168854	0.00191782			9.13084e-16	5.89703e-28			9.13084e-16	7.39114e-28			9.13084e-16				-0.00435644	0.00875911			-0.0039159	0.00841177
Gtdc1	-0.077375	0.770856			-0.095441	0.686405			0.0208801	1.08964			-0.131715	0.572763			-0.157755	0.401139			0.0329423	1.06669			-0.20331	0.000843397			-0.206524	0.0127479			0.0337083	0.903897			-0.227554	0.0344773			-0.0727534	0.740268			0.168431	1.21			0.00132692	0.95418			0.0295393	1.02488			0.0559311	1.19434			-0.199743	0.486846			-0.0666166	0.699917			0.0694401	1.03013			0.0187606	0.876623
Zeb2	-0.389837	0.236798			-0.332945	0.541414			-0.450066	0.0949992			-0.542129	0.194771			-0.485281	0.262017			-0.409436	0.220414			-0.31739	0.43291			-0.378611	0.299128			-0.582466	0.120865			-0.525135	0.117478			-0.304767	0.56396			-0.464169	0.323468			-0.612144	0.28302			-0.622758	0.0300371			-0.57847	0.382956			-0.603147	0.311542			-0.621034				-0.33411	0.400707			-0.240382	0.530821
Zeb2os	-0.139801	0.00902472			-0.142289	0.0173558			-0.147605	0.023304			-0.172195	0.020049			-0.171916	0.0299791			-0.142548	0.00765662			-0.0641842	0.553357			-0.13995	0.0127121			-0.180704	0.0393647			-0.16491	0.0354066			-0.154314	0.0402433			-0.167609	0.0420578			-0.196095	0.029583			-0.186213	0.0118745			-0.196642	0.0303716			-0.205421	0.0380667			-0.18515				-0.0993775	0.372848			-0.137948	0.0123524
Gm28643
Gm13479	-0.0235635	0.00752243			-0.024842	0.0103819			-0.02923	0.0160222			-0.0524234	0.018691			-0.0475255	0.0202307			-0.0249636	0.00695145			-0.0212255	0.00224098			-0.0242665	0.010879			-0.0469574	0.0198719			-0.0385385	0.0197888			-0.0256816	0.0123937			-0.0354144	0.0180022			0.016158	0.875697			-0.0636227	0.00572215			-0.0598676	0.012245			-0.0563284	0.0153475			-0.0645011				-0.0232034	0.0109319			-0.022791	0.0103829
1700019E08Rik
Gm13465
Gm13467
Gm13470	0.0311166	1.03702			-0.0951931	0.0300331			-0.10201	0.0364262			-0.146192	0.0243353			-0.142469	0.0271529			-0.108354	0.0140787			-0.0793624	0.0240476			-0.0873613	0.0308489			-0.0119092	0.902594			-0.132173	0.028751			-0.0932102	0.0463769			0.207891	1.35888			-0.0895544	0.859827			0.0151162	1.17146			0.274328	1.88173			0.0266847	0.953523			-0.068031	0.802159			-0.0183294	0.565105			0.0296509	0.968684
Gm13481	-0.0135002	0.00609974			-0.0130151	0.00618251			-0.0119042	0.00622927			-0.0097051	0.00572295			-0.0109082	0.00608173			-0.0174393	0.00334883			-0.0107903	0.00613984			-0.0111641	0.006205			-0.0105219	0.00573641			-0.0135029	0.00609327			-0.014895	0.0138488			-0.0138849	0.00573292			-0.00642354	0.00112566			-0.00615645	0.00116751			-0.00644436	0.00115566			0.197496	1.42953			-0.00600706				-0.00894848	0.00696105			-0.00984603	0.0098364
Acvr2a	0.425972	1.83648			0.158344	1.30489			-0.0729125	0.77261			-0.0327114	0.854298			-0.0391741	0.634204			-0.00320953	0.963545			0.103191	1.09261			0.501648	1.75123			0.0497462	1.02644			0.158091	1.05921			0.286355	1.56204			1.02236	2.16922			0.108007	1.13721			0.131203	1.16624			1.03167	2.14637			0.887762	2.15823			0.0224763	0.974278			0.878715	2.19869			0.798998	2.18404
Orc4	0.163545	1.23124			0.0101302	0.989251			0.128613	1.18822			-0.0307717	0.950707			0.577604	1.34393			0.345769	1.44448			0.192439	1.17264			0.144135	1.28457			0.290645	1.14254			0.612943	1.44397	0.2528	0.0268113	-0.0959506	0.805718			0.191261	1.17817			0.00448825	0.916898			0.0522247	0.984273			-0.00704314	0.949272			0.117032	1.05128			0.314995	1.10229			0.124025	1.05729			0.0449326	1.04697
Mbd5	-0.0661796	0.803307			-0.0536708	0.790129			-0.178257	0.0193986			0.0700512	1.00605			0.0774	1.01814			0.0222764	0.979748			0.404859	1.75276			0.210509	1.74847			-0.0218673	0.880909			-0.0333799	0.648036			0.270261	1.8713			0.179809	1.22156			0.0989718	1.16599			-0.0687328	0.841712			0.118214	1.29385			0.0113818	0.926768			0.26552	1.33128			0.0162024	1.04531			-0.0307044	0.774283
Epc2	0.0941017	1.20827			0.0628587	1.20473			0.237194	1.32467			0.0885229	1.07692			0.0898295	0.801201			0.0740539	1.19504			0.0663931	1.15716			0.19199	1.40176			0.0638154	1.0859			0.110308	1.16794			0.323109	1.43936			0.156188	1.06201			-0.0244643	0.888491			0.0999617	0.988245			-0.0985648	0.815221			-0.0545188	0.827117			0.0495517	0.944512			0.00545531	1.06628			0.0355838	0.985476
Kif5c	0.376334	1.54974			0.257564	1.40155			0.524394	1.78209			0.442029	1.33446			0.49074	1.38622			0.34024	1.4488			0.523083	1.82702			0.401486	1.63832			0.378282	1.41426			1.10399	1.78066			0.211061	1.61044			0.973985	1.91337			0.13719	0.905559			0.6247	1.50655			0.880229	1.71511			1.0788	1.63387			0.32026	1.15896			0.596611	1.56203			0.325266	1.36469
Lypd6b	1.39079	3.17017			-0.0256207	1.12179			0.112698	1.43008			-0.169682	0.0241028			-0.173878	0.0262094			0.0282915	1.33021			0.427355	1.95035			0.190946	1.65692			-0.170608	0.0256665			-0.184345	0.0271485			0.210156	1.72681			2.21451	3.43046	0.353199	0.00011533	0.0435464	1.00343			1.72853	2.87601			2.25448	3.15655	0.254994	4.29624e-06	3.48387	3.46998	0.492884	4.85916e-11	0.860971	2.28681			0.412245	1.78079			0.84011	2.67624
Gm13480
Lypd6	0.0107473	1.02914			-0.242669	0.451535			-0.153833	0.742488			-0.454965	0.0932363			-0.278246	0.532083			-0.290407	0.281124			-0.231451	0.509468			-0.207518	0.585237			-0.42798	0.098857			0.802767	1.58011	0.482255	0.00659256	0.0324466	1.06178			0.637894	1.43514	0.388967	3.28606e-08	-0.457747	0.413122			-0.0960606	0.9361			0.126889	1.09511			0.0360979	1.0274			-0.257611	0.759205			-0.0450558	0.837032			0.0461874	1.01385
Mmadhc	-0.0123881	1.07619			0.00996068	1.05991			-0.0821731	0.996198			0.122958	0.983993			0.225617	0.871582			-0.0664083	0.93946			0.0121533	1.15747			-0.11832	1.08023			0.279904	1.03244			-0.31779	0.552871	-0.365262	0.032281	0.218045	1.21456			0.213574	1.01034			0.0636693	0.955433			0.286423	1.01791			0.0320951	0.927819			0.228618	0.940512			0.208967	0.901381			0.187905	1.10787			0.084826	1.0945
Gm13485	-0.0104852	0.00273743			-0.0107224	0.00317625			-0.0116208	0.00387003			-0.015197	0.0044863			-0.0136615	0.00551713			-0.00890201	0.00193051			0.158289	1.30338			-0.0115859	0.0029765			-0.0128453	0.00642061			-0.0113139	0.00553565			-0.00972265	0.0053684			-0.0102143	0.00553825			-0.0159025	0.00592854			-0.01774	0.00239313			-0.0157928	0.00608657			-0.0140336	0.00762871			-0.018096				-0.0125363	0.00276876			-0.0122944	0.00327531
Rnd3	0.630988	1.36429			0.190523	1.10257			0.317469	1.25182			0.252916	0.970456			0.678057	1.10543			0.251737	1.2044			0.0405144	1.01476	-0.359868	0.00482621	0.608016	1.37882			0.0795391	0.950918	-0.329246	0.00985267	-0.196635	0.682168	-0.578477	0.00422293	0.105413	1.16092			1.00847	1.20766	0.29247	0.000811708	0.276868	1.0596			0.732723	1.13256			0.187586	1.07429			0.893759	1.12748			0.336749	1.08772			0.749329	1.2967			0.473444	1.15902
Gm28639
Gm13497
Gm13499	-0.00946555	0.00718316			-0.00977282	0.00785492			-0.0105439	0.00830919			-0.0172499	0.00168027			-0.0177817	0.00493431			-0.0140878	0.00325623			-0.00572863	0.00722853			-0.00734543	0.00769734			-0.0195669	0.00761464			-0.0174885	0.00614646			-0.0139631	0.0146862			-0.0181851	0.00808965			-0.0210027	0.00720857			-0.0186485	0.00275126			-0.021136	0.00740072			-0.0232751	0.00927582			-0.0183356				-0.00455097	0.00799732			-0.00512541	0.00975624
1700057H21Rik
Tas2r134
Gm13490	-0.00856967	0.0108628			-0.00942603	0.0116902			-0.0102934	0.0116039			-0.0070515	0.00463788			-0.0080178	0.0112724			-0.00139752	0.00513716			-0.0138874	0.0111956			-0.0123954	0.0110546			-0.0119977	0.016999			-0.00694278	0.0139641			-0.0148004	0.016925			-0.00920894	0.0175733			-0.0158288	0.0156236			-0.0107099	0.00599018			-0.0161178	0.0160401			-0.020754	0.0201041			-0.0100484				-0.0171655	0.00942866			-0.017187	0.00946646
Rbm43	-0.124133	0.530018			-0.143828	0.380135			-0.0939527	0.84058			-0.232495	0.0397568			-0.227377	0.0461139			-0.0774626	0.696039			-0.17301	0.000775056			-0.00934759	0.951722			-0.23618	0.04948			-0.211067	0.0500613			-0.000224914	0.906226			-0.141752	0.570739			-0.153432	0.649534			-0.100161	0.793486			-0.103815	0.845265			-0.136409	0.666152			-0.258185				-0.0151324	0.940741			-0.0458031	0.864458
Nmi	-0.14404	0.470016			-0.198113	0.0485411			-0.214556	0.0670833			-0.189571	0.535646			-0.207977	0.404307			-0.15801	0.400546			-0.107655	0.568972			-0.0473883	0.810826			-0.26282	0.293891			0.388687	1.43274			-0.168347	0.426033			-0.0926905	0.731			-0.164272	0.784144			-0.195265	0.71553			-0.358735	0.0690344			-0.146402	0.91473			-0.255708	0.461404			-0.0536143	0.650984			-0.0648384	0.552429
Tnfaip6	-0.250297	0.229746			-0.284993	0.115493			-0.311044	0.140583			-0.468654	0.0901903			-0.395451	0.357206			-0.328865	0.0506715			-0.198281	0.219529			-0.255314	0.110163			-0.496581	0.152351			-0.430403	0.141736			-0.320545	0.308813			-0.436139	0.166608			-0.49147	0.393002			-0.530272	0.0426413			-0.478313	0.394527			-0.553637	0.341605			-0.526933				-0.203845	0.196472			-0.198906	0.168089
Rif1	0.00899736	1.07638			0.0290724	1.10568			0.294661	1.40035			0.0448602	0.905889			0.273672	1.21206			-0.0289759	1.04682			0.033647	1.07591			-0.126141	0.882794			0.00530974	0.925005			0.0201429	0.862924			-0.0392078	1.05612			0.30554	1.20155			0.11176	0.984672			-0.00546208	0.946337			0.0635052	0.955884			0.268913	0.992462			0.0745538	0.893551			0.326861	1.21843			0.63192	1.43112	0.359432	9.96531e-05
Neb	-0.0326515	0.00294377			-0.0329585	0.00315708			-0.0334901	0.00320815			-0.034188	0.00256726			-0.0340395	0.00345791			-0.0307407	0.00158046			0.136127	1.30631			0.128009	1.2743			-0.0349518	0.00426511			-0.0330827	0.00398407			-0.0449196	0.0334049			-0.0333987	0.00458011			-0.036893	0.00282738			-0.0359376	0.00118202			-0.0369453	0.00290275			-0.0377843	0.00363821			-0.0358469				-0.0363115	0.0121944			-0.0391088	0.0212522
Gm13522	-0.00678555	0.00899147			-0.00682144	0.00903253			-0.00646538	0.00894332			-2.26382e-16	1.2838e-16			-1.91575e-16	1.40241e-16			-0.000906687	0.0040337			-0.0113966	0.00918755			-0.00964013	0.00941021			-1.85471e-16	1.40054e-16			-1.2923e-16	1.37113e-16			-0.00730869	0.00918232			-0.000282996	0.00229907			-2.75355e-16	9.18512e-17			-3.02835e-16	4.2308e-17			-2.73655e-16	9.42996e-17			-2.46399e-16	1.18192e-16			-3.09338e-16				-0.0135659	0.00837163			-0.0136411	0.00833586
Arl5a	-0.0510733	0.97579			-0.0336327	0.983347			0.257075	1.49464			-0.054808	0.842559			-0.0579242	0.780048			0.059742	1.11168			0.0259192	1.01275			0.0716958	1.20129			0.153466	0.932353			0.0744014	0.937677			0.0655636	1.2949			0.076899	1.06571			-0.218263	0.567536			-0.0678161	0.853308			-0.237487	0.539614			-0.0947731	0.788225			0.00912007	0.925809			-0.0342425	0.906202			-0.0193412	0.900328
Cacnb4	-0.0328927	0.615872			0.0159638	0.939306			-0.0748982	0.0181627			-0.0956904	0.0110836			-0.0946191	0.0136876			0.0195185	0.993071			-0.063706	0.0121996			0.0949744	1.27865			0.0588676	1.04594			-0.0902603	0.0153107			0.15637	1.42743			-0.0903242	0.0174742			-0.0389638	0.770655			-0.10307	0.00388295			-0.10617	0.00876893			0.0198759	0.900986			-0.00979144	0.795113			-0.0632285	0.017818			-0.0649134	0.023081
Stam2	-0.0134129	1.01248			0.0883623	1.09989			-0.0804175	0.880013			0.0970911	0.996154			-0.251445	0.323999			0.0441557	1.05876			0.00185336	0.995736			-0.122065	0.821484			0.054486	1.1136			-0.305984	0.0352193			-0.0247116	1.01229			0.343173	1.31614			0.118534	1.13086			0.0688191	1.04338			0.024496	1.08147			-0.116991	0.697948			-0.055195	0.895952			-0.0821794	0.654042			-0.12053	0.619585
Fmnl2	-0.123237	0.733615			0.0086219	1.10697			-0.0586737	0.797502			-0.0738567	0.599783			-0.161977	0.368563			-0.0840219	0.721898			0.0669649	1.08905			0.0204112	1.10168			-0.0440063	0.803936			-0.00739813	0.907913			0.0253908	1.17246			-0.198399	0.246055			-0.117954	0.655475			-0.228695	0.262617			-0.0792482	0.771559			-0.265406	0.0266793			-0.251199				-0.157302	0.65734			-0.224036	0.362983
Gm26603	-0.00844245	0.010558			-0.00909524	0.010542			-0.010346	0.0101653			-0.0106286	0.00699059			-0.00936788	0.0075564			-0.00150858	0.00530578			-0.0134172	0.0108165			-0.0123265	0.0106895			-0.0102341	0.00732823			-0.006309	0.00777801			-0.0145376	0.0118463			-0.00620095	0.00779803			-0.0152952	0.000403901			-0.0150475	0.00134393			-0.0153027	0.000414667			-0.0154225	0.00051973			-0.0151457				-0.0173142	0.00899661			-0.0181478	0.00911234
Prpf40a	0.160595	1.13173			0.109664	1.06577			0.275025	1.14413			0.134598	0.959604			0.204283	0.86155			0.208893	1.07904			0.162245	1.0518			0.119424	1.21898			0.394253	0.965253			0.0495667	1.01107			-0.0625993	1.00126			0.246962	0.93779			0.0253661	0.911748			0.236456	0.905071			0.0687158	0.986041			0.279648	0.803322			0.252872	0.89072			0.494092	1.08721			0.238449	1.08249
Arl6ip6	-0.140984	0.93127			-0.0390366	0.993466			0.0587284	1.15574			0.0812605	0.885287			-0.0250145	1.01301			-0.0591886	0.941882			-0.140738	0.877991			-0.0906126	1.02463			0.528034	1.10065	0.307002	1.81891e-05	-0.129426	0.733447			0.0066218	1.00155			0.0479469	0.923322			-0.01012	0.934892			-0.0486035	0.895338			-0.086297	0.933162			0.102094	0.912393			0.00708051	0.895746			-0.20313	0.796696			0.364685	1.22023	0.269649	0.00673788
Galnt13	-0.113735	0.0219093			-0.116133	0.026738			-0.122755	0.0333188			-0.162661	0.0237994			-0.160117	0.0287759			-0.126069	0.0124031			-0.102481	0.0193435			-0.109506	0.0263226			-0.166368	0.0323605			-0.150628	0.031898			-0.115387	0.0506943			-0.150677	0.0356164			-0.184057	0.0162656			-0.178409	0.00769082			-0.184358	0.0166992			-0.189185	0.0209302			-0.178039				-0.100083	0.0267289			-0.0971696	0.0280839
Gm14033	-0.0132162	0.01065			-0.0123117	0.0108453			-0.0103326	0.0109472			-0.00649645	0.0100537			-0.00837778	0.010807			-0.0200904	0.00585855			-0.00849137	0.0107146			-0.00913448	0.0108363			-0.00726074	0.0103843			-0.0128131	0.0110501			-0.00757642	0.0104504			-0.0132013	0.0107248			6.4412e-17	6.02337e-28			-0.000168854	0.00191782			6.4412e-17	6.18393e-28			6.4412e-17	7.75072e-28			6.4412e-17				-0.00435644	0.00875911			-0.0039159	0.00841177
Gm26794	-0.00588899	0.00740634			-0.0062972	0.00737645			-0.00698171	0.00704958			-0.00616158	0.00405257			-0.00553917	0.00451797			-0.00100747	0.00360525			-0.00944894	0.00761742			-0.00855912	0.0075098			-0.00624622	0.00459717			-0.00382331	0.00478088			-0.00789399	0.00722289			-0.00393535	0.00506405			-0.00920867	0.00115795			-0.00876699	0.000892919			-0.00923009	0.00118881			-0.0095737	0.00149002			-0.00878026				-0.0118021	0.00633872			-0.0118031	0.00637303
Kcnj3	-0.0287861	0.0120059			-0.0287925	0.012174			-0.0297276	0.0124852			-0.040984	0.00222664			-0.03996	0.00360199			-0.0365422	0.00541802			-0.0225549	0.0121277			-0.0251847	0.0127975			-0.0390603	0.00497019			-0.0386562	0.00388001			0.119545	1.20702			-0.0373777	0.00535695			-0.0405088	0.00517308			0.0357077	0.884163			-0.0404131	0.00531097			-0.0388781	0.00665659			-0.0424228				-0.0197725	0.01146			-0.0191473	0.0110169
Nr4a2	-0.331069	0.606639			-0.449859	0.286974			-0.307324	0.663686			-0.405711	0.243528			-0.373275	0.360696			-0.367529	0.803268			-0.305743	0.478857			-0.372431	0.392814			-0.396654	0.369652			-0.450861	0.349868			-0.248006	0.629571			-0.355194	0.593416			0.0173008	0.870217			-0.148397	0.575831			-0.31107	0.29648			-0.257082	0.391738			0.0133985	0.808266			-0.243328	0.421657			-0.225952	0.462289
Gpd2	0.00346614	1.05074			-0.0322113	1.02517			0.0414155	1.04054			0.106467	1.03888			-0.196266	0.548492			0.0410439	1.23156			0.0769231	1.1665			0.104769	1.12905			-0.14525	0.805043			1.08551	1.44759	0.414451	0.00066428	0.509052	1.5912	0.313629	0.000195548	-0.0922835	0.830909			0.418435	1.23387			0.304814	1.19251			0.189708	1.04655			0.0402052	0.878062			0.229916	0.986315			-0.204912	0.595021			-0.00336228	0.888054
Galnt5	-0.144949	0.0375053			-0.057849	0.904882			0.110645	1.52188			-0.0726135	0.0320454			-0.0796789	0.0340132			-0.122747	0.0196204			-0.16449	0.0347892			-0.153359	0.043563			-0.0781371	0.0320529			-0.0943818	0.0338247			-0.145316	0.048948			-0.000187279	0.801103			0.00670004	0.712389			-0.000917053	0.590263			-0.0554431	0.00934614			-0.0581445	0.0117141			-0.0519066				-0.169041	0.0415856			-0.1714	0.0399246
Ermn	-0.0452159	0.016415			-0.0440526	0.0182734			-0.0399964	0.0220416			-0.012744	0.0146386			-0.0156319	0.0156336			-0.0355689	0.00869263			0.116852	1.30895			-0.0488172	0.019169			-0.0142863	0.0148605			-0.0221686	0.0158346			-0.0482341	0.0288191			-0.0238627	0.0158322			-0.00375333	0.00126632			-0.00359061	0.00282804			-0.00377676	0.00130007			-0.00415253	0.00162947			-0.00328482				-0.0560933	0.0191134			-0.0581408	0.0199301
Cytip	-0.0753121	0.0394259			-0.0747259	0.0396742			-0.0738392	0.0382612			-0.0886722	0.0114382			-0.0932625	0.0160826			-0.101332	0.0181634			-0.0556628	0.0406311			-0.0618317	0.0403855			-0.0966191	0.0207319			-0.0996056	0.0167524			-0.0668413	0.0459016			-0.10218	0.0205623			-0.0890018	0.0208679			-0.0824608	0.00817246			-0.0893879	0.0214241			-0.0955802	0.0268523			-0.0812811				0.0211441	0.627285			-0.0411936	0.0334146
Gm13546	-0.0132162	0.01065			-0.0123117	0.0108453			-0.0103326	0.0109472			-0.00649645	0.0100537			-0.00837778	0.010807			-0.0200904	0.00585855			-0.00849137	0.0107146			-0.00913448	0.0108363			-0.00726074	0.0103843			-0.0128131	0.0110501			-0.00757642	0.0104504			-0.0132013	0.0107248			8.63009e-16	1.45918e-27			-0.000168854	0.00191782			8.63009e-16	1.49807e-27			8.63009e-16	1.87763e-27			8.63009e-16				-0.00435644	0.00875911			-0.0039159	0.00841177
Acvr1c	-0.0230629	0.0087375			-0.0231078	0.00885271			-0.0237589	0.00902324			-0.03159	0.00137059			-0.0311649	0.00158408			-0.0287198	0.00393482			-0.018535	0.00884454			-0.0204175	0.0092854			-0.0309986	0.0017203			-0.0304709	0.00156293			-0.0200397	0.0107336			-0.0298935	0.00273476			-0.0319442	0.00143639			-0.0323846	0.000600747			-0.0319176	0.00147468			-0.0314914	0.00184831			-0.0324756				-0.0163236	0.00845637			-0.0155466	0.00847915
Gm13544
Acvr1	-0.12956	0.534226			-0.0425682	0.913358			0.291111	1.58441			-0.0625443	0.741215			-0.233536	0.0221723			0.00116857	1.04679			0.137555	1.36357			-0.182609	0.0308769			-0.160172	0.521336			-0.22592	0.0242922			-0.120549	0.586951			-0.158992	0.541985			-0.0655423	0.861128			-0.218389	0.337739			-0.204818	0.3471			-0.255353	0.0139544			-0.181953	0.563639			0.102865	1.10079			0.0802415	1.0651
Gm17409
Upp2	-0.096143	0.771364			-0.108411	0.715434			0.106381	1.26385			-0.151858	0.49701			0.0673352	1.01367			-0.18199	0.0158238			-0.118913	0.725835			-0.211857	0.0295077			-0.20879	0.0298077			-0.197421	0.0287254			-0.0704758	0.773438			-0.0577622	0.812818			-0.0235958	0.894045			-0.0509862	0.847783			-0.0236262	0.865787			-0.220787	0.0268903			0.196462	1.26297			-0.159785	0.621673			-0.189337	0.321456
Gm11099
Dapl1	-0.161209	0.216316			-0.173023	0.0613148			-0.172273	0.0595261			-0.19716	0.0153593			-0.204653	0.0265365			-0.164356	0.497805			-0.143294	0.0622513			-0.0519241	0.789934			-0.21167	0.037488			-0.213874	0.0289708			0.304196	1.43159			-0.184813	0.281843			-0.18083	0.245265			-0.189355	0.0151462			-0.202518	0.0403876			-0.214191	0.0506204			-0.163234	0.20507			-0.095695	0.279149			-0.120937	0.0519718
Tanc1	-0.0229876	0.985774			0.0101049	0.961081			-0.120477	0.789382			0.0923162	1.07047			0.142136	1.34196			0.337742	1.47611			0.069215	1.09156			0.348288	1.35494			0.220382	1.10122			0.359168	1.19472			-0.00608283	0.904576			0.369966	1.41861			0.337018	1.18696			-0.0900494	0.850469			0.175629	1.1361			0.222391	1.39862			0.0109618	0.902422			-0.0969942	0.864183			-0.0501945	0.950921
Wdsub1	0.136559	1.30221			0.0905836	1.28905			0.491255	1.8655			0.217683	1.1923			1.50317	2.01031	0.347325	2.4688e-06	0.0886767	1.10162			-0.0160778	0.940651			0.342511	1.58836			1.59958	2.1578	0.392664	7.39182e-08	1.18915	2.13049	0.288224	0.0919789	0.223225	1.3574			0.8722	1.91755			0.262839	1.28101			0.450987	1.60998			0.895235	1.82105			0.483535	1.66728			0.0551065	1.08252			-0.033876	0.750909			0.108841	1.17713
Gm13572	-0.00379872	0.00478031			-0.00472369	0.00693255			-0.00623012	0.0079362			-0.00965479	0.0063501			-0.0100686	0.0114437			-0.000853224	0.00301521			-0.00568774	0.00458526			-0.00569875	0.00499865			-0.0138002	0.0161768			-0.0081153	0.0138892			-0.00966233	0.0150795			-0.00977043	0.0169555			0.0573704	0.872102			-0.0142972	0.00531935			-0.0190594	0.0140102			-0.0231089	0.0175599			-0.0137581				-0.00763934	0.004109			-0.00758082	0.00410053
Gm13620	-0.00611023	0.433958			-0.0249127	0.0111117			-0.0257564	0.0113773			-0.0359352	0.00195942			0.350804	1.96806			0.0654213	0.988492			-0.0192095	0.011082			-0.0216021	0.0116796			0.188582	1.49585			-0.0339556	0.00319207			-0.0285861	0.0214593			0.119206	1.23496			0.11642	1.23058			-0.0369711	0.00161769			-0.0355819	0.00427958			0.170236	1.43352			-0.0372013				0.088211	1.02782			-0.0186068	0.0164973
2019-03-07	0.14632	1.21577			0.129961	1.09264			0.0461033	1.14804			0.476442	1.13785			0.129751	0.90225			0.254095	1.24874			0.253764	1.23609			0.0640752	1.11817			0.61414	1.21636			0.0848021	1.11182			0.11078	1.14814			0.29467	1.11206			0.229695	1.04326			0.239681	1.10122			0.220102	1.09151			0.0860493	1.01643			0.23599	1.07052			0.13473	1.03216			0.107955	1.04981
Cd302	0.0226806	1.0014			-0.303797	0.547993			-0.36743	0.522741			-0.373615	0.515491			-0.429817	0.410543			-0.0683765	0.950336			-0.206581	0.788051			-0.288215	0.614363			-0.3122	0.662728			-0.385097	0.53315			-0.38529	0.371557			-0.257716	0.738247			0.0888975	1.02226			-0.0150098	0.922906			0.624301	1.18325	0.499029	7.066e-10	0.192028	0.979064			0.042184	0.926729			-0.105407	0.745393			-0.125676	0.745791
Ly75	0.244254	1.79102			0.0692827	1.32699			0.646406	2.63268			0.024076	0.998934			-0.104822	0.0125627			0.262897	1.82025			0.394582	2.20251			0.176862	1.59829			-0.101223	0.0183682			0.223134	1.33258			0.0353306	1.2176			0.0792127	1.02815			0.333351	1.75462			0.451533	1.97025			0.865749	2.65625			0.49864	1.81535			1.08795	2.76881			0.0532647	1.19652			0.101038	1.45061
Gm13571	-0.0137112	0.00611801			-0.0139615	0.00652066			-0.0151454	0.00751646			-0.0241284	0.00419337			-0.0229602	0.0046211			-0.017441	0.00303986			-0.0105077	0.00584073			-0.0122105	0.00693925			-0.0227018	0.0046839			-0.0209073	0.00451993			-0.0160164	0.0107979			-0.0199568	0.00449212			-0.0256295	0.00326653			-0.0266131	0.00146532			-0.0255691	0.00335361			-0.0245998	0.0042033			-0.0268381				-0.00996833	0.00736946			-0.0104429	0.00874916
Gm13580	0.0125164	0.433082			-0.00661077	0.00780156			-0.00746052	0.00753496			-0.00769419	0.00506058			-0.00632551	0.00552412			-0.00110932	0.0039083			-0.00992963	0.00800493			-0.00910662	0.00790691			-0.00609123	0.00550973			-0.00386972	0.00540089			-0.00732132	0.00783388			-0.00323681	0.00516974			0.0662054	0.871233			-0.0107092	0.00165891			-0.00956877	0.00368781			-0.00850286	0.00462218			-0.0109642				-0.0125122	0.00662175			-0.0125011	0.00666242
Pla2r1	0.553576	2.35487			-0.1221	0.0443216			0.0900629	1.37604			-0.184885	0.0228273			-0.176087	0.0309159			3.51065	4.49582	0.561614	9.40798e-11	6.13032	4.38853	0.966126	1.08353e-21	0.026276	1.07105			-0.170073	0.0389127			-0.16362	0.0318802			-0.0295178	0.636939			0.264048	1.76791			3.44408	3.98485	0.506855	3.58241e-17	0.845192	2.60832			2.34851	3.59829			3.28681	3.80774	0.351566	3.51882e-07	3.16111	3.78752	0.353771	4.50941e-10	0.832881	2.42922			0.695442	2.54943
Gm13583	-0.0132732	0.00103932			-0.0129648	0.00188594			-0.0122722	0.00262696			-0.00935988	0.00281928			-0.00959752	0.0035758			-0.013443	0.00103395			0.156396	1.30362			-0.0129822	0.00146352			-0.00873663	0.00420804			-0.0106878	0.00404105			-0.0105372	0.00514339			-0.0105252	0.00452765			-0.00662442	0.00246962			-0.00746861	0.00108374			-0.00657873	0.00253545			-0.0058459	0.00317785			-0.00753813				-0.0127369	0.00193071			-0.012461	0.00269253
Itgb6	0.575019	2.47655			-0.080057	0.030788			0.0460217	1.14218			-0.119481	0.0124034			-0.114103	0.0188434			0.587357	2.55416			1.13005	3.28243			0.39297	2.08483			0.4965	2.30465			-0.107012	0.0200121			-0.0673975	0.0358505			0.450359	2.20551			0.330974	2.06487			0.473172	2.35648			4.81365	4.93054	0.534101	7.57826e-18	4.0116	4.82014	0.4503	5.84472e-11	0.631163	2.56026			0.422818	2.04912			0.622769	2.35924
Rbms1	-0.150165	0.984089			-0.163873	0.913914			-0.328109	0.812871			-0.282527	0.773513			-0.342909	0.733709			-0.0630327	0.979047			0.160503	1.05781			-0.277694	0.881397			-0.0936146	0.949039			-0.271073	0.739643			-0.255351	0.881556			-0.0661243	0.869284			-0.193825	0.84438			-0.309975	0.811615			0.0383367	0.945012			-0.126143	0.741287			-0.168018	0.807446			0.0838355	1.01426			-0.00960098	0.95551
Gm13582
Tank	0.0295577	1.03029			0.0470053	0.961033			-0.0635565	1.10455			0.372949	1.30423			0.117474	0.98684			0.296511	1.47048			-0.083226	0.705567			0.291822	1.48561			0.387132	1.20529			0.256419	1.47815			0.0187512	0.983038			0.23871	1.25162			0.286773	1.31982			0.106927	1.09815			-0.167444	0.616861			0.185831	1.25245			0.0945875	1.00465			0.108184	1.04378			0.0297557	1.05364
Psmd14	0.123514	1.1553			-0.121628	1.02041			-0.165733	0.982867			0.0979709	0.976406			0.120735	0.795029			0.133077	1.09088			0.0725275	1.15399			0.231112	1.20934			0.444304	1.06022			0.180703	0.892148			0.205716	1.11852			0.10743	0.94506			0.0518194	0.899091			0.0169361	0.903383			0.0538975	0.953096			0.368988	0.902929			0.159225	0.863255			0.294257	1.14206			0.369931	1.13531
Tbr1	-0.0114874	0.434087			-0.0313683	0.00736128			-0.034533	0.0108083			-0.048505	0.0139539			-0.045429	0.0148108			-0.0284464	0.00520786			-0.030766	0.00280283			-0.0321806	0.00725594			-0.0461013	0.0139571			-0.0390269	0.0147291			-0.0313527	0.0130976			-0.0375454	0.0135005			-0.0560567	0.00395974			-0.0571	0.00304038			-0.0559835	0.00406529			-0.0548084	0.00509529			-0.0575217				-0.0330499	0.0075204			-0.0322293	0.00875326
Slc4a10	-0.0125298	0.00795983			-0.0150754	0.015836			-0.0205137	0.0216632			-0.0431122	0.0217086			0.344439	1.96784			-0.0116116	0.00794714			-0.0118098	0.00137339			-0.0145817	0.0113486			-0.0501208	0.0373348			-0.0340571	0.0345841			-0.0323227	0.0389773			-0.0362296	0.0400188			-0.0665858	0.0255313			-0.0579834	0.0105574			-0.0670582	0.0262118			-0.0746343	0.032853			-0.0571398				-0.0158512	0.0129262			-0.0171785	0.0158862
Dpp4	-0.00450832	0.990366			-0.012623	0.959559			0.154699	1.52692			-0.0213384	0.990817			1.66307	2.29913	0.398226	1.73961e-07	-0.126826	0.6036			0.071167	1.12148			1.4566	3.02151			0.607893	1.70516			1.23756	2.12397	0.277994	0.00178589	0.32868	1.74482			0.890091	1.98339			-0.286825	0.411307			-0.227864	0.698391			0.624534	2.00759			0.924667	1.90965			-0.274472	0.54553			0.419741	1.70348			0.331608	1.61326
Gm13561	-0.000669366	0.0038122			-0.00135983	0.00536469			-0.00372335	0.00837955			-0.0156773	0.0103112			-0.0128885	0.0112556			-0.000650683	0.00377509			4.48184e-16	7.47821e-17			-0.0014413	0.0055331			-0.0124112	0.0112263			-0.00788474	0.0110046			-0.00194262	0.00634092			-0.00609276	0.0100257			-0.0196322	0.007319			-0.0218206	0.00338011			-0.0194968	0.00751409			-0.017325	0.00941791			-0.0223401				-0.00141095	0.00546299			-0.00125506	0.00517337
Gm13565	-2.23836e-16	5.17055e-16			-0.000269297	0.00288789			-0.000397041	0.00350657			7.48352e-16	8.97631e-16			-0.00119112	0.00607356			-5.15104e-16	3.77342e-16			-5.49284e-17	4.52655e-16			-1.75327e-15	1.2407e-14			-0.00344102	0.00984266			-0.00182172	0.00751113			-0.00269297	0.00879016			-0.00328461	0.00960896			-0.00375384	0.010146			-0.000480143	0.00384102			-0.00394153	0.0104165			-0.00695227	0.0130557			1.32838e-15				1.87487e-16	4.74733e-16			2.05599e-16	4.54601e-16
Gm13564
Gcg	-0.0184053	0.0143402			-0.0228827	0.0294639			-0.0323615	0.039991			-0.0741152	0.0365477			-0.073269	0.0534491			-0.0205178	0.013522			-0.0143238	0.00340507			-0.0200834	0.0208301			-0.0886495	0.0693688			-0.0603182	0.0628406			-0.0426076	0.0697217			0.0215454	0.702607			-0.116618	0.0510473			-0.0995334	0.0206169			-0.117562	0.052408			-0.13271	0.0656864			-0.0977315				-0.0184541	0.0208761			-0.0177267	0.0198075
Fap	-0.129764	0.24037			-0.168856	0.106589			-0.202715	0.144412			-0.378474	0.128654			-0.366793	0.160883			-0.186173	0.0524959			-0.122382	0.0487599			-0.149688	0.0955542			-0.404499	0.186957			-0.316598	0.180856			-0.210338	0.207568			-0.321126	0.202867			-0.48452	0.21642			-0.444486	0.231756			-0.502621	0.10839			-0.480397	0.40852			-0.429567	0.273753			-0.127235	0.0958735			-0.0982261	0.237629
Ifih1	-0.0381584	0.0144153			-0.0413049	0.0238797			-0.048384	0.0317317			-0.0835686	0.0263125			-0.0827423	0.0377279			-0.0442728	0.0106708			-0.0316172	0.00963005			-0.0371362	0.0192924			-0.0934056	0.0484271			-0.0733035	0.0441656			-0.0546047	0.0517481			-0.0761594	0.0520327			-0.113485	0.0349029			-0.101781	0.0141865			-0.11413	0.0358333			-0.124487	0.0449123			-0.100571				-0.0328863	0.0193366			-0.0322829	0.0184417
Gca	0.0185788	0.93504			0.27759	1.85387			0.0526309	1.14127			0.2123	1.67908			0.72058	2.3686			0.108885	1.39872			0.110726	1.30989			-0.0652648	0.0261178			0.412144	1.95873			-0.0986665	0.0135523			0.158719	1.39668			0.571218	2.37498			0.805787	2.82163			0.0151911	1.01778			-0.0122773	0.73671			0.423766	2.15142			-0.108516				0.0508243	1.0319			0.0587164	1.066
Kcnh7	0.000240604	0.613743			-0.0386886	0.0101667			-0.0426459	0.0149475			-0.0633992	0.0160717			-0.0602984	0.0172071			0.0578436	0.989253			-0.0344925	0.00360447			-0.0374281	0.0102605			-0.0619078	0.0164243			-0.0531588	0.0174977			-0.0550702	0.0443747			-0.0517849	0.0168133			0.00280791	0.876787			-0.0734768	0.00307722			-0.0734755	0.000816218			-0.0732396	0.00102302			-0.0737844				0.0681663	1.03			-0.0406575	0.029712
Gm13569
Fign	0.146591	1.20483			-0.148806	0.704726			0.147134	1.17374			-0.0656119	0.947099			-0.383828	0.0658748			0.179577	1.18063			-0.111846	0.681034			-0.0908599	0.842194			-0.293677	0.380819			-0.0408401	0.890958			0.107057	1.09276			0.0309976	0.915177			-0.136917	0.882275			0.0558849	0.986188			-0.0136225	0.937077			0.0541436	1.03245			-0.0836826	0.820074			0.216916	1.17274			0.425597	1.32467
Gm13575
Cobll1	-0.0922332	0.686569			-0.00749818	1.03062			-0.141822	0.00595777			0.460209	2.00272			0.801178	2.03218			0.0923578	1.38992			0.00378199	1.11318			0.349444	2.19391			0.146593	1.37708			-0.142866	0.0065627			0.187582	1.57245			0.204043	1.41452			0.219926	1.43354			-0.0251902	0.875625			0.183796	1.47285			0.332048	1.59629			-0.134374				-0.138098	0.0101825			0.313824	1.59304
Gm13594	-0.0491895	0.00668227			-0.049484	0.00710883			-0.0506715	0.00801601			0.116779	1.33245			0.328004	1.97271			0.0442903	0.990588			-0.0456871	0.0064641			-0.0474789	0.00748705			-0.0591746	0.00398502			-0.0571078	0.00423103			-0.0456546	0.0147537			-0.0565071	0.0043936			0.0142076	0.875787			-0.062218	0.000815775			-0.0620071	0.000835691			0.143588	1.43739			-0.0623233				-0.0441977	0.00805357			-0.0429674	0.00971406
Slc38a11	-0.0175406	0.00570626			-0.0175777	0.00579988			-0.0180706	0.00598333			-0.0235703	0.00122431			-0.0231398	0.00153593			-0.0212185	0.00258171			-0.0145747	0.00575124			-0.0158454	0.00610167			-0.0228954	0.00182104			-0.022493	0.00154991			-0.015252	0.00740051			-0.0219811	0.0021668			-0.0237267	0.00171539			-0.0242596	0.000687681			-0.023695	0.00176112			-0.023186	0.00220733			-0.0243614				-0.0131558	0.00564579			-0.012587	0.00576939
Scn3a	-0.0689388	0.00456035			-0.0703521	0.00873767			-0.0732928	0.0117337			-0.0848125	0.0119005			-0.0842866	0.0165517			-0.0676631	0.00440799			-0.0691499	0.00195995			-0.0704387	0.00615276			-0.0888218	0.0208579			-0.079937	0.0192351			-0.114347	0.121717			-0.0812363	0.02232			-0.0428292	0.632927			-0.0929881	0.0059597			-0.0981311	0.0148756			-0.102431	0.0186445			-0.0925023				-0.0758095	0.0444333			-0.0857063	0.0781409
Gm13595	-0.00517454	0.00685674			-0.00520191	0.00688805			-0.00493038	0.00682002			5.00979e-16	1.81635e-17			5.09704e-16	6.77128e-17			-0.000691423	0.00307603			-0.00869084	0.00700626			-0.00735139	0.00717606			5.34624e-16	1.06441e-16			5.0811e-16	8.45949e-17			-0.0106758	0.0163919			-0.000215808	0.00175323			5.50926e-16	1.03277e-16			5.17298e-16	3.92896e-17			5.52837e-16	1.0603e-16			5.83483e-16	1.32895e-16			5.12716e-16				-0.0109628	0.00800516			-0.0123803	0.0105929
Scn2a1	-0.0573478	0.578845			-0.100989	0.0126567			0.0241733	1.14435			-0.129547	0.0172475			-0.126339	0.0185554			-0.0313713	0.734703			0.0415517	1.05015			-0.0987553	0.0128952			-0.128291	0.0178545			-0.11874	0.018993			-0.127222	0.0756855			0.00171166	0.968995			-0.0960564	0.513521			-0.0944264	0.522262			-0.0491749	0.679186			0.11611	1.27829			-0.140692				-0.0986037	0.0303728			-0.104326	0.0502592
Csrnp3	-0.0482872	0.435948			-0.0695666	0.019372			-0.0741876	0.0215324			0.0313816	0.882646			-0.0845597	0.0279981			0.0405467	0.991006			-0.0736213	0.0156448			-0.0735282	0.0168471			-0.0919709	0.0345986			-0.0768455	0.0322827			-0.113631	0.104459			-0.0791673	0.0370381			-0.107653	0.023034			-0.0340385	0.747862			-0.108079	0.023648			-0.114914	0.0296396			-0.099131				-0.0841524	0.038754			-0.0927764	0.0654312
Gm13619
Gm13617	-7.93958e-16	6.49474e-16			-7.75718e-16	6.8464e-16			-7.19281e-16	7.08279e-16			-1.53115e-16	1.06876e-16			-1.21647e-16	3.02664e-16			-3.73711e-16	2.92635e-16			-1.13067e-15	6.5707e-16			2.78817e-14	2.39198e-13			-1.25546e-17	4.65337e-16			-1.41548e-16	3.7672e-16			-0.00788745	0.0257455			-1.06212e-16	5.12967e-16			7.81478e-17	4.38407e-16			-6.51026e-17	1.67441e-16			8.62579e-17	4.50093e-16			2.16351e-16	5.64131e-16			-8.40544e-17				-0.000954797	0.00930621			-0.00305749	0.016463
Galnt3	0.283304	1.86483			0.451854	2.19206			0.346381	1.95939			1.33438	3.12045			0.0369848	0.874238			0.522868	2.32046			0.363923	1.93554			-0.139563	0.00447014			-0.131455	0.0127385			-0.136675	0.0115558			0.999788	3.02673			0.243654	1.5562			0.710887	2.1524			0.151154	1.28255			1.29746	2.73666			0.842019	2.30483			0.738025	2.08167			0.760885	2.46385			0.323591	1.97559
Gm28638
Ttc21b	-0.0391485	0.921295			-0.000183967	0.947308			0.032188	1.03893			-0.00404729	1.00308			-0.188034	0.0173813			0.0914677	1.15754			0.302445	1.59008			-0.0532455	0.921527			-0.0316061	0.742185			-0.18113	0.0180484			0.0502541	1.17515			-0.130378	0.403648			-0.0271188	0.885812			0.0618657	1.13015			-0.00373205	0.837354			0.0549199	1.02502			0.295495	1.62072			-0.039251	0.747974			0.0940869	1.30257
Gm13618
Scn1a	-0.0427393	0.435435			-0.0618389	0.0050557			-0.0625595	0.00505052			-0.0638366	0.00409201			-0.0625191	0.00483226			-0.0583693	0.00261832			0.106618	1.31023			-0.063461	0.00501927			-0.0619314	0.00538692			-0.0604217	0.00479409			-0.0678137	0.0187755			-0.0596065	0.00475198			-0.0647417	0.00470026			-0.0661896	0.00193513			-0.0646548	0.00482555			-0.06326	0.00604819			0.0532024	1.02257			-0.0663116	0.00736878			-0.0678653	0.0115145
Gm13629	-0.00083382	0.0047488			-0.00181326	0.00677412			-0.00481407	0.0104747			-0.0195289	0.0128445			-0.0165829	0.0136457			-0.000810546	0.00470257			6.16379e-16	1.17387e-17			-0.0017954	0.0068925			-0.0169853	0.0128984			-0.0106292	0.0134961			-0.00361327	0.00846781			-0.00904522	0.0123154			-0.0261191	0.00462098			-0.0273943	0.00299477			-0.0260336	0.00474416			-0.0246623	0.00594617			-0.0278287				-0.0017576	0.00680516			-0.00156341	0.00644439
Scn9a	0.298922	1.77198			-0.0656733	0.0262617			-0.067304	0.0301284			-0.0598741	0.00497086			-0.0682256	0.0484603			-0.0540269	0.00640676			0.252885	1.7389			-0.0678631	0.0140114			0.0642901	1.0168			-0.0709464	0.0603875			-0.00472254	0.788018			0.00419342	0.710332			-0.0923374	0.0790616			0.739192	2.26547			0.0161999	0.823996			-0.117261	0.101735			0.493788	1.74933			0.0681063	1.01191			-0.0787702	0.0247238
Scn7a	-0.0167365	0.0037107			-0.0191782	0.0253363			-0.0209022	0.0306411			-0.0224882	0.00212457			-0.0321462	0.0516841			-0.0190367	0.00178894			-0.0147915	0.00360068			-0.0157769	0.00414504			-0.0513762	0.0836685			-0.0365325	0.0641464			-0.038254	0.0770402			-0.0486197	0.0821827			-0.0555514	0.0856541			-0.0278788	0.0324334			-0.0571359	0.0879373			-0.0825529	0.110218			-0.023861				-0.0140293	0.00412312			-0.0135214	0.00448801
Gm13598
Gm1322	0.00848392	0.433191			-0.0103757	0.005218			-0.0094904	0.00689288			-0.00296159	0.00458325			-0.00605002	0.0116592			-0.00972482	0.00173334			-0.0109861	0.000851333			-0.0101827	0.00282355			-0.00975447	0.0178487			-0.00925297	0.0134503			-0.0130603	0.0145786			-0.0123464	0.0164399			-0.00703032	0.0190018			-0.000976203	0.00723689			-0.00738183	0.0195083			-0.0130204	0.0244511			-7.02269e-16				-0.0104554	0.00304348			-0.0103014	0.00332221
Gm13599
Gm21830
Gm26727
Xirp2	-0.0314197	0.00687695			-0.0331044	0.0106587			-0.0366254	0.0137663			-0.0492637	0.0148236			-0.0482284	0.0194209			-0.0281597	0.00578214			-0.0329932	0.00505272			-0.0340993	0.0082296			-0.0531595	0.0234697			-0.0426093	0.0221904			-0.0379375	0.0244111			-0.0438412	0.0251728			-0.0643217	0.0148099			-0.0592942	0.0063073			-0.0645957	0.0152047			-0.0689904	0.019057			-0.0588423				-0.0359334	0.00807487			-0.035131	0.00945717
Gm13601
B3galt1	-0.1023	0.00645632			-0.0153819	0.942183			0.00712524	0.978824			-0.0998018	0.00165882			-0.102661	0.016536			-0.0980407	0.00295919			0.0469559	1.17238			-0.10449	0.00662638			-0.108831	0.0266686			-0.103607	0.0206034			-0.118018	0.0312092			-0.00791081	0.811475			-0.0241963	0.705179			-0.102123	0.0102283			-0.111361	0.0277154			-0.119372	0.0347376			-0.100874				-0.108254	0.00978733			-0.0143131	0.907296
Gm26743
Stk39	0.035281	1.21387			-0.0887496	0.995752			-0.00300528	1.09194			0.402824	1.04998			-0.0800711	0.716423			0.206146	1.22257			-0.0890931	1.15963			-0.164168	0.965672			-0.127079	0.636515			0.26663	1.15215			-0.2022	0.854136			0.298342	1.10899			0.000621092	0.740929			0.14753	0.927385			0.0192085	0.884225			0.114637	0.813353			0.162885	0.948356			0.118113	1.15375			-0.166814	0.95531
Gm13596	-0.0052261	0.00659782			-0.00593862	0.00699381			-0.00781217	0.00784872			-0.0137873	0.00906813			-0.011692	0.00963748			-0.0011919	0.00423153			-0.00778875	0.00627903			-0.00785587	0.00693276			-0.0119469	0.0091186			-0.00748052	0.00952292			-0.00751098	0.00700878			-0.00653668	0.00867773			-0.0183912	0.00339398			-0.019334	0.00214333			-0.0183284	0.00348445			-0.0173213	0.0043673			-0.0196469				-0.0105122	0.00570641			-0.0104264	0.00568694
4933409G03Rik
4932414N04Rik
Cers6	0.131973	1.29811			0.0773428	1.14944			0.0158171	0.946757			0.237551	1.15603			0.208332	1.05933			-0.0696183	0.779584			0.166857	1.27469			0.246633	1.68825			0.0648955	0.958393			0.304367	1.57225			0.198616	1.61652			0.231647	1.26583			0.135984	1.13849			0.00925535	0.909746			-0.0304321	0.861152			0.331518	1.34154			-0.124547	0.595276			-0.00196457	0.736554			0.000703946	0.883906
Nostrin	-0.0355168	0.00226921			-0.0359533	0.00965601			-0.0350136	0.0121925			-0.0274539	0.00599029			-0.0327942	0.02146			-0.036096	0.00221247			-0.0354599	0.000888165			-0.0347924	0.0030942			-0.0400986	0.0338536			-0.0376707	0.0254282			-0.044283	0.028222			-0.0432534	0.0317611			-0.0368805	0.0359408			-0.0253846	0.0136415			-0.0375454	0.0368988			-0.0482105	0.0462477			-0.0235831				-0.0345692	0.00331344			-0.0349579	0.00391074
Spc25	-0.325291	0.209583			-0.24523	0.512035			-0.334122	0.0496363			-0.239862	0.375067			-0.194644	0.337273			-0.312067	0.0202567			-0.307761	0.439681			-0.302131	0.401626			-0.234741	0.322275			-0.218734	0.310892			-0.356261	0.0909342			-0.291943	0.0336014			-0.200159	0.375766			-0.249792	0.250177			-0.272546	0.0248426			-0.204612	0.434666			-0.168793	0.487921			1.89868	1.78378	1.25292	1.60072e-62	0.643784	1.52163	0.582862	2.35111e-14
G6pc2	-7.35742e-16	8.06456e-16			-7.3158e-16	8.18627e-16			-6.64989e-16	8.41552e-16			9.80258e-17	1.59872e-16			3.99075e-17	2.05905e-16			-2.15273e-16	3.64327e-16			-1.15457e-15	8.13847e-16			3.12634e-14	2.38015e-13			4.4005e-18	2.49669e-16			-4.55521e-17	2.09351e-16			-0.00788745	0.0257455			-1.16679e-16	3.01063e-16			1.12453e-16	2.40224e-16			1.87278e-16	9.55984e-17			1.08009e-16	2.46627e-16			3.67251e-17	3.09114e-16			2.01331e-16				-0.000954797	0.00930621			-0.00305749	0.016463
Abcb11	-0.00955851	0.00723824			-0.00944245	0.00721643			-0.00947235	0.00698847			-0.0134524	0.00109983			-0.0136909	0.00116755			-0.014321	0.00327541			-0.00589604	0.00743977			-0.00716463	0.0074816			-0.0136303	0.00110001			-0.0141933	0.00116403			-0.00755046	0.00731507			-0.0140828	0.00205992			-0.0128446	0.000277926			-0.0127734	0.00023366			-0.0128497	0.000285334			-0.0129322	0.000357628			-0.0127417				-0.00382966	0.00646359			-0.00343486	0.00623569
Gm13613	-9.2001e-17	1.78633e-16			-0.000269297	0.00288789			-0.000397041	0.00350657			5.58921e-16	4.77769e-16			-0.00119112	0.00607356			-1.31394e-16	1.75879e-16			-9.27973e-17	6.02112e-17			-3.16757e-15	2.02428e-14			-0.00344102	0.00984266			-0.00182172	0.00751113			-0.00269297	0.00879016			-0.00328461	0.00960896			-0.00375384	0.010146			-0.000480143	0.00384102			-0.00394153	0.0104165			-0.00695227	0.0130557			8.67644e-16				1.23917e-18	2.65797e-16			2.6315e-17	3.13275e-16
Dhrs9	-0.0170815	0.0155287			-0.0176415	0.0153989			-0.0183483	0.0146687			-0.0133019	0.00552658			-0.0123707	0.00604597			-0.0068278	0.00723755			-0.0247573	0.016009			-0.0224693	0.0158517			-0.0131792	0.00597806			-0.00998707	0.0062989			-0.0195235	0.0154031			-0.0102118	0.00710331			-0.0171975	0.000877081			-0.0168217	0.0011088			-0.0172138	0.00090046			-0.017474	0.00112861			-0.016873				-0.029242	0.0137122			-0.0291758	0.0139741
Lrp2	0.0988748	1.32579			-0.16631	0.0683835			-0.164519	0.0661907			-0.197162	0.0162461			-0.194374	0.0367709			-0.213954	0.0309659			-0.0289432	0.808741			-0.146406	0.0695832			-0.181561	0.0548149			-0.198456	0.0454038			-0.136443	0.0713116			-0.138246	0.445774			0.0533197	1.02827			0.963201	2.26264			0.260581	1.40553			0.0876024	0.972098			0.429974	1.58358			-0.0578198	0.567628			-0.112203	0.0571817
Bbs5	0.12295	1.32276			0.129369	1.32809			0.158775	1.32786			-0.0860081	0.748883			0.266007	1.1824			0.163483	1.44433			0.0950608	1.14906			0.0981867	1.53267			0.067191	1.09495			-0.208658	0.0240217			-0.103418	0.461649			0.00012875	0.979887			0.219098	1.33773			0.199105	1.31495			0.246236	1.41087			-0.109617	0.890572			0.17248	1.29585			-0.0757378	0.608978			-0.00780987	0.86778
Klhl41	-0.0225658	0.00567831			-0.0225235	0.00576188			-0.0221024	0.00586728			-0.0170838	0.000848269			-0.0172778	0.000901057			-0.0188875	0.00255593			-0.0255072	0.0057509			-0.0242891	0.00602967			-0.0172501	0.000851395			-0.0176706	0.000891534			-0.0282777	0.0178062			-0.0179516	0.00171727			-0.0166467	0.000300076			-0.0165641	0.000196675			-0.0166522	0.000308075			-0.0167413	0.00038613			0.120677	1.17235			-0.0274232	0.00783712			-0.0289677	0.0112909
Fastkd1	0.00679374	0.898808			0.0942532	1.32372			-0.0873674	0.0223923			0.199449	1.66833			-0.105937	0.0306126			0.026266	0.992442			0.0510593	1.02535			-0.0844455	0.0166239			-0.107132	0.0288708			1.09393	3.35225			-0.0855989	0.0191921			-0.089634	0.0277217			0.0135586	1.14686			0.171298	1.53017			0.0342707	1.19936			-0.124825	0.0116533			-0.13103				-0.0891423	0.0144466			-0.0886898	0.0142342
Ppig	-0.0561634	1.08255			0.0271269	1.07398			0.114355	1.15889			0.328043	0.884851			-0.304041	0.798002	-0.372654	0.0118202	0.0733666	1.1188			0.131517	1.04803			-0.103303	1.0845			-0.0364895	0.916963			0.0877298	0.843735			0.0214861	1.01845			0.244917	0.932287			-0.0175367	0.85361			0.00594773	0.889088			-0.275905	0.750672	-0.383685	6.58659e-08	-0.0220267	0.837343			0.111337	0.893555			0.514908	1.00159	0.318921	0.000106787	0.504598	1.02526	0.31104	0.00043881
Ccdc173	0.171135	1.40516			0.0816388	1.08544			0.173169	1.33593			0.0257515	0.92094			-0.0671318	0.622189			0.281251	1.53795			0.348422	1.61744			0.0590271	1.14445			-0.0173207	1.0841			0.499487	1.37122			-0.196526	0.0332221			0.154618	1.08878			0.40297	1.48483			0.0883855	1.18788			-0.0680262	1.00324			0.00112947	0.961188			0.184929	1.30777			0.259896	1.41216			0.234547	1.43852
Phospho2	0.113479	1.22923			-0.0620622	0.839316			0.255402	1.41981			0.223388	1.13724			0.226831	1.13159			0.221004	1.37457			0.355697	1.48216			0.666864	1.83241			0.364525	1.3528			0.854941	1.59252			-0.177128	0.60634			0.286119	1.27816			0.339991	1.30391			0.194729	1.24327			0.503822	1.42801			0.0116567	0.974536			0.0571022	1.01635			0.21001	1.20031			0.169646	1.17103
Klhl23	0.0264514	1.02517			0.101539	1.21334			-0.057201	0.863511			0.159511	1.05708			0.0602853	0.736305			0.120457	1.21533			0.195973	1.23875			0.381004	1.64646			0.571771	1.44419			1.1421	2.06773	0.420506	0.0383428	0.0577605	0.980292			0.215487	1.12295			0.0223029	0.925941			0.0556949	0.989989			0.13478	0.989719			0.102141	1.06607			0.232779	1.06555			0.335627	1.48539			0.238034	1.45537
Ssb	0.190061	1.07372			0.0525233	1.01681			0.150466	1.14243			0.263734	0.792387			0.24114	0.840878			0.0647432	0.970187			0.183428	1.05911			0.219925	1.09686			0.384399	0.772406			0.476193	0.48304			0.0851623	1.02002			0.339168	0.797734			0.113045	0.720657			0.272273	0.824601			0.184185	0.678319			0.170141	0.843073			0.383726	0.60878			0.618833	0.958215	0.338119	2.23365e-06	0.554426	0.854954
Mettl5	0.0481242	1.10311			0.139904	1.30906			-0.117992	0.794104			0.0613213	1.01644			-0.206718	0.4209			0.026711	0.995113			-0.00323526	1.09338			0.385754	1.42912			0.367391	1.3158			-0.0669406	0.675274			0.213811	1.27744			0.519418	1.57305			-0.104552	0.837398			0.155489	1.13477			-0.0411907	0.9697			0.269577	1.16043			-0.0669934	0.861557			0.399263	1.45719			0.058197	1.14723
Mettl5os	-0.027404	0.615439			-0.0655641	0.00822306			0.0612717	1.14			-0.0816635	0.00814207			-0.079247	0.00920479			0.0285928	0.992153			-0.0613561	0.00639134			-0.0637161	0.00880098			-0.0784651	0.00970251			-0.0751823	0.00903746			0.0823378	1.21154			-0.0733071	0.00869979			-0.0841108	0.00760569			-0.00823483	0.888066			0.0373405	0.902475			-0.0817131	0.00978682			-0.0869247				0.141951	1.39172			-0.0601442	0.00838112
Ubr3	-0.00676724	1.06145			0.00328219	0.996945			0.036269	1.18631			0.00127985	0.84432			0.113913	0.97199			0.00742425	1.03121			0.0187109	1.03844			-0.0935197	0.761678			0.275505	1.46264			-0.140785	0.569235			0.0867927	1.17342			0.139555	1.09619			0.0676514	1.07068			-0.0976553	0.746749			0.0816793	1.14144			0.477411	1.35393			0.0546879	1.00326			-0.0679206	0.795945			-0.0645821	0.852726
Myo3b	-0.0269775	0.00404487			-0.027744	0.00638622			-0.0294195	0.0082023			-0.0380401	0.00599162			-0.0380901	0.00945051			-0.0289955	0.00264363			-0.0249972	0.0031707			0.135525	1.27334			-0.0409682	0.0127248			-0.0360669	0.0112688			-0.028798	0.016482			-0.0369797	0.0135897			-0.0456029	0.00997677			-0.0422832	0.00395821			-0.0457875	0.0102427			-0.048748	0.0128379			-0.0419117				-0.0247639	0.00571101			-0.0239768	0.00663181
Sp5	0.166743	1.31838			-0.161119	0.404003			-0.0998872	0.913211			-0.217424	0.0247355			-0.134016	0.390111			-0.183422	0.0125813			-0.087213	0.642171			-0.20501	0.0217628			0.0920571	0.875065			0.801534	1.69649			0.365509	1.65731			2.91032	2.58873	0.972253	4.04814e-34	-0.188576	0.461966			-0.148639	0.545915			-0.0370155	1.0798			0.933075	2.1667	0.396174	0.00020788	-0.233408				0.00166094	0.937392			-0.00841002	0.875122
Gad1os	0.0468493	0.968609			-0.0470452	0.0104437			-0.0462434	0.0106764			-0.037269	0.00157826			-0.0373252	0.00224044			-0.0405883	0.00459364			-0.0524805	0.0103285			-0.0502853	0.0108392			0.18633	1.49619			-0.0378949	0.00261668			-0.0469302	0.0114524			0.418265	2.10693			-0.0354955	0.00203717			-0.0361793	0.000831008			-0.0354578	0.00209148			0.784305	2.77606			0.101234	1.17465			-0.0547251	0.0097626			0.0578853	1.06588
Erich2os	-0.023288	0.00975287			-0.0245385	0.0110529			-0.0282824	0.0139715			-0.042851	0.0176717			-0.0382242	0.0191236			-0.0179207	0.00730804			-0.0263255	0.00833807			0.13462	1.27349			-0.0376943	0.0187774			-0.0297293	0.0187063			-0.0249002	0.0136627			0.125235	1.23431			-0.0501101	0.0112437			-0.0534412	0.00540035			0.315708	1.89862			0.158624	1.43527			-0.0542701				-0.0305442	0.00963872			0.0825644	1.06324
Erich2	0.00194888	0.809309			-0.0691474	0.00996926			-0.0735058	0.0149714			-0.0933716	0.018733			0.526666	2.25613			-0.0662696	0.0068804			-0.067375	0.00200357			0.0927264	1.27889			0.121179	1.42308			-0.081241	0.020195			0.0392623	0.913546			1.21464	3.29097			-0.104733	0.00200972			-0.105067	0.00364529			0.432332	2.25791			1.65278	3.75251			-0.105476				0.141796	1.45338			-0.0694104	0.0100676
Gad1	0.094141	1.05698			-0.0196932	0.00882412			-0.0235773	0.0136144			-0.0427039	0.0165345			-0.0389997	0.0175524			-0.0185781	0.00606023			-0.0171877	0.00030386			-0.019557	0.00896202			-0.0396842	0.0165539			-0.0313823	0.017415			0.241389	1.70059			0.883478	2.90502			-0.0514651	0.00519753			0.103002	1.24683			0.496709	2.30366			1.59025	3.75331			0.222047	1.65245			0.0828197	1.02882			-0.029512	0.056261
Gm26558	-0.0386906	0.435469			-0.0588565	0.015367			0.0680413	1.13928			-0.0604536	0.00948466			-0.0606391	0.0153654			-0.048087	0.0072271			0.106451	1.31032			-0.0628345	0.0145743			-0.0653959	0.0209223			-0.0574927	0.0183987			-0.0644076	0.0229063			-0.0596771	0.0221946			0.00350143	0.876884			-0.0672133	0.0065948			-0.0730695	0.0171439			-0.0780247	0.0214876			-0.0665823				-0.0689438	0.0126108			-0.0685572	0.0135409
Gorasp2	-0.00494673	1.10123			-0.05148	1.03773			-0.270215	0.865413			0.0694022	0.903084			0.261694	0.877364			-0.0701089	1.01816			-0.108946	0.990274			-0.0664546	1.03899			-0.0331171	0.82985			-0.0702946	0.846234			-0.0287752	1.09666			0.0664412	0.910275			0.0409902	0.874539			0.242199	1.06191			0.665856	1.15213	0.342194	0.000147861	0.435707	0.966607			0.33841	1.02938			0.110727	1.08958			-0.0358305	1.05101
Tlk1	0.0499764	1.08745			0.0704499	1.09216			0.0962763	1.13862			0.0980569	0.996514			0.0032594	0.785172			0.0249319	1.08729			0.12778	1.24248			0.284523	1.40778			0.0311274	0.971393			-0.0876527	0.750365			0.104042	1.32804			0.320272	1.28809			0.0471424	0.959096			0.265461	1.15863			0.169408	1.13162			0.160652	0.996079			0.0857238	1.00417			0.129614	1.07916			0.198381	1.25857
Gm13632
Mettl8	-0.0316974	0.89909			0.0595468	1.27917			-0.0088987	1.03776			-0.0458195	0.849381			0.206913	1.19629			0.174934	1.40888			0.077083	1.07365			0.0401837	1.1507			-0.00666455	0.905503			-0.189728	0.0226248			-0.0114854	1.1144			0.0271121	0.846731			0.165663	1.29484			-0.0694117	0.840142			-0.0803206	0.699006			-0.146741	0.458753			0.0298409	1.08413			0.063514	1.17126			0.0113133	0.875391
Dcaf17	0.288039	1.41251			0.31047	1.32472			0.0912408	1.23992			0.302722	1.26797			0.0211451	0.876154			0.308104	1.36688			0.50629	1.6474			0.12553	1.22882			0.816086	1.53091			-0.0999611	0.641292			0.385467	1.59388			0.626955	1.43247			0.424955	1.29351			0.367939	1.28613			0.123115	1.15622			0.319952	1.35393			0.540869	1.28392			0.296191	1.31557			0.100662	1.16412
Cybrd1	-0.0403339	1.02714			-0.235498	0.0110941			-0.155025	0.51882			-0.247583	0.0027671			0.073506	1.24068			-0.203324	0.397384			-0.229987	0.0107936			0.376711	1.74181			0.667868	1.85487			0.218127	1.90532			0.0725494	1.07731			2.35407	2.9154	0.719724	1.22381e-16	-0.048281	0.950388			0.255546	1.37032			1.83294	2.46534	0.508473	2.51516e-11	3.15953	2.82834	0.88857	1.27774e-21	0.111061	1.13392			-0.106573	0.686418			0.0697719	1.13866
Slc25a12	0.0224037	1.17047			0.0583443	1.17566			0.105142	1.26697			0.0195101	0.866538			-0.0842375	0.5111			-0.0792701	0.72407			-0.0747457	0.791771			-0.0309395	0.836163			-0.113086	0.54353			-0.187281	0.031512			0.0198783	1.06809			-0.193498	0.0402722			-0.194036	0.0430375			-0.0434031	0.770488			0.171685	1.18264			-0.144903	0.42739			-0.0454087	0.64799			0.00289339	0.875319			-0.101866	0.721727
Hat1	0.00563228	1.08333			0.189283	1.17902			-0.10908	0.928768			0.185198	0.984554			0.197197	0.837084			-0.0354218	0.945403			-0.249303	0.816472			-0.124847	0.924608			0.0522979	0.953174			-0.15034	0.772143			-0.125853	0.990722			0.101976	0.977547			0.0133146	0.843783			-0.0287881	0.856882			0.0219147	0.919515			0.0495821	0.882559			0.0189552	0.822042			0.330079	1.18087			1.16413	1.56547	0.762224	4.53936e-20
Metap1d	0.0598448	1.18693			0.542969	1.70791			0.1104	1.21347			0.0792946	1.08433			-0.085948	0.744298			0.078439	1.30651			0.105687	1.23125			0.0626041	1.15805			0.107838	1.16636			-0.0961135	0.793172			-0.0724805	0.983163			0.310014	1.31661			0.285944	1.15875			0.102502	1.0274			0.277567	1.15153			0.00895125	0.869904			-0.0120872	0.754246			-0.0456178	0.812678			0.139916	1.1324
Dlx1as	-0.0309337	0.00344236			-0.0307889	0.00347299			-0.0304052	0.00338509			-0.0301601	0.00232007			-0.0308952	0.00271365			-0.0331933	0.00173595			-0.0293153	0.00352482			-0.0296648	0.00348507			-0.0312058	0.00299106			-0.032078	0.00268545			-0.0277604	0.00936985			-0.0325048	0.002685			-0.0296093	0.00256328			-0.0288212	0.00106207			-0.0296568	0.00263161			-0.0304174	0.00329837			-0.028661				-0.0278109	0.00405889			-0.0270363	0.00577133
Dlx1	-0.123011	0.329486			-0.0805359	0.622338			-0.139125	0.0154573			-0.0641493	0.541671			-0.140957	0.0265886			-0.135178	0.00145267			-0.138875	0.00327742			-0.138349	0.00327328			-0.150837	0.0430646			-0.143387	0.0329621			-0.0172577	1.16629			-0.149808	0.0421683			-0.15272	0.0441942			-0.138448	0.0167328			-0.153537	0.0453722			-0.166651	0.056868			-0.0899812	0.396335			-0.140705	0.00926045			-0.0819923	0.574319
Dlx2	-0.11544	0.342003			0.0468907	0.999612			-0.142554	0.0215652			-0.145289	0.00151251			0.0623866	1.09431			-0.142619	0.00216308			-0.137142	0.00471358			-0.138255	0.00510804			-0.165057	0.0572835			-0.154865	0.0439263			0.348145	1.77813			-0.163064	0.0563129			-0.167956	0.0586259			-0.149015	0.0221993			-0.104561	0.460196			-0.186438	0.0754385			-0.146266				-0.137613	0.0148635			-0.0859609	0.516708
Platr26	8.83301e-17	2.34355e-16			-0.000269297	0.00288789			-0.000397041	0.00350657			1.82559e-16	5.77443e-17			-0.00119112	0.00607356			2.42889e-16	1.07251e-16			-2.90667e-17	2.41383e-16			-4.21735e-15	2.33812e-14			-0.00344102	0.00984266			-0.00182172	0.00751113			-0.00269297	0.00879016			-0.00328461	0.00960896			-0.00375384	0.010146			-0.000480143	0.00384102			-0.00394153	0.0104165			-0.00695227	0.0130557			1.45246e-16				-1.08939e-16	2.32161e-16			-1.4302e-16	2.73751e-16
Gm13647	-5.31329e-17	4.03359e-16			-0.000269297	0.00288789			-0.000397041	0.00350657			-1.90443e-16	1.16591e-16			-0.00119112	0.00607356			-3.19329e-16	1.85794e-16			1.47922e-16	4.15684e-16			-1.22959e-16	2.26819e-14			-0.00344102	0.00984266			-0.00182172	0.00751113			-0.00269297	0.00879016			-0.00328461	0.00960896			-0.00375384	0.010146			-0.000480143	0.00384102			-0.00394153	0.0104165			-0.00695227	0.0130557			-1.15105e-16				2.8288e-16	3.77168e-16			3.30438e-16	4.14665e-16
Itga6	0.286509	1.29389			0.236781	1.21061			0.226494	1.16443			-0.0571966	0.807481			0.65293	1.35638			-0.00151443	0.859826			0.0871767	1.01043			0.57684	1.49162			2.02724	1.64611	0.759187	7.4294e-14	-0.135363	0.516267			0.865059	1.83553	0.383345	8.33126e-05	0.909933	1.37762			-0.195365	0.650584			0.12143	1.09045			0.103583	1.09917			0.633722	1.41815			0.485533	1.27138			0.163007	1.06467			0.0944863	0.959391
Gm17250	-8.21398e-05	0.433752			-0.0206577	0.0158289			-0.0266845	0.0217817			-0.0526847	0.0280771			-0.0447066	0.0311651			-0.0127042	0.0109397			-0.0217676	0.00949003			-0.023878	0.0155576			-0.0426805	0.0319583			-0.0308778	0.030506			-0.0210964	0.0191546			-0.0258184	0.0280541			-0.0622423	0.0232043			-0.0692578	0.0102377			0.121293	1.35692			-0.0549274	0.0298587			-0.0708275				-0.0277452	0.0138596			-0.0271666	0.0137987
Pdk1	0.0416637	1.06319			-0.00853957	0.959895			-0.191096	0.691791			-0.0898861	0.912772			0.163876	1.08414			0.145983	1.1388			0.167507	1.07377			-0.0518927	0.770744			0.0401395	1.05076			0.0041643	0.874984			0.0114101	1.002			0.151538	1.09805			0.272953	1.28946			0.137714	1.2343			0.32136	1.19846			0.481649	1.38041			0.357932	1.25594			0.157758	1.07961			0.0571798	1.0081
Gm13746
Rapgef4	-0.0921959	0.44055			-0.0333296	0.850716			-0.120202	0.0584288			-0.182345	0.0232232			0.0532985	1.18148			0.00304074	1.04642			-0.0843123	0.0505659			-0.0972255	0.0564602			-0.178145	0.0232452			-0.166465	0.0244683			0.418019	2.0993			-0.0236388	1.128			-0.0507787	0.971318			-0.132736	0.72556			-0.108566	0.640433			0.0650602	1.2706			-0.108254	0.761245			-0.0741453	0.0523302			0.0885051	1.12738
Rapgef4os1
Rapgef4os2	-0.0162179	0.0123519			-0.0156712	0.0123387			-0.0151276	0.0118101			-0.0197144	0.00405877			-0.0198165	0.00590721			-0.0243727	0.00572796			-0.0100909	0.012733			-0.0119579	0.0126261			-0.0181239	0.00764649			-0.0212591	0.00693803			-0.0104899	0.0122723			-0.0203495	0.00853022			-0.01502	0.00559953			-0.0168949	0.00226485			-0.0149164	0.00574879			-0.0132548	0.00720535			-0.0170917				-0.00625656	0.0107015			-0.00561376	0.0103225
Rapgef4os3	-0.0133204	0.00571441			-0.0132253	0.0059353			-0.013649	0.00618083			-0.019307	0.00118914			-0.0183124	0.0039425			-0.0170054	0.00258384			-0.0103511	0.00576238			-0.011619	0.00610607			-0.016986	0.00618866			-0.017379	0.00464891			-0.0144599	0.0129231			-0.0161682	0.0059269			0.134177	1.22838			-0.0197442	0.0024977			-0.0175203	0.00675236			-0.0155687	0.00846318			-0.0200754				-0.00949735	0.006915			-0.01019	0.00917285
Zak	-0.124155	0.870413			-0.195235	0.584047			-0.284796	0.0529307			-0.237378	0.00904197			0.077296	0.781613			0.127153	1.26384			-0.185444	0.693183			-0.150701	0.931052			-0.124352	0.574744			0.011124	0.741272			-0.0862447	0.877794			-0.00443732	0.987075			0.344418	1.23148			0.09835	1.00954			-0.0559005	0.78794			-0.0905096	0.624415			0.04622	0.876549			-0.14012	0.723093			0.151782	1.2415
Cdca7	-0.175576	0.734341			-0.314704	0.348915			-0.17575	0.697246			-0.349981	0.279268			-0.317196	0.396889			-0.122725	0.714618			-0.0688077	0.901602			-0.225141	0.643497			-0.298948	0.466011			-0.367332	0.0576059			-0.180464	0.726213			-0.18349	0.615683			-0.379444	0.316355			-0.296646	0.548038			-0.204658	0.75266			-0.34347	0.442913			-0.184342	0.690961			-0.0794028	0.856735			0.376371	1.33727	0.443597	3.12776e-08
8430437L04Rik
6430710C18Rik	-0.0208606	0.00112154			-0.0208577	0.00114223			-0.0209496	0.00118026			-0.0220441	0.000239494			-0.0219154	0.000463053			0.0757144	0.987456			-0.0202776	0.00113048			-0.0205272	0.00119913			-0.0217835	0.000675255			-0.0217653	0.000515659			-0.018796	0.0059496			-0.0216103	0.000669656			0.0539913	0.872298			-0.022161	0.000273843			-0.0219212	0.000733605			-0.0217092	0.000919476			-0.0221988				-0.0198153	0.00231958			-0.0192998	0.00376971
Sp3	-0.125412	0.807585			-0.0847078	0.891406			-0.137195	0.857498			-0.0467765	0.830542			-0.156577	0.732773			-0.00891913	0.940243			0.0284062	0.988725			-0.066646	0.91104			-0.112077	0.666674			-0.0877892	1.18601			0.0102075	1.07765			-0.109533	0.725925			-0.0798236	0.926477			-0.190351	0.731645			-0.22503	0.682907			-0.225572	0.684026			-0.0810189	0.876442			0.318335	1.31417			0.320328	1.3259
Gm11084
Sp3os	0.098137	1.20035			0.142349	1.14522			0.370119	1.37322			0.0573241	0.93579			0.082809	0.860128			0.0568121	1.14402			-0.0459506	0.969394			0.0104336	1.16435			-0.0971807	0.920691			0.620599	1.16546			0.0870277	1.19549			0.00169404	1.004			0.0527285	1.02801			0.238493	1.22905			0.0692036	1.13882			0.273292	1.11496			0.124418	1.06532			0.299622	1.25073			0.141979	1.03846
Ola1	0.155193	1.17279			0.111021	1.08093			-0.108078	0.924823			0.277796	0.978204			-0.0556336	0.772039			-0.0927383	0.92158			0.455187	1.08658			-0.0416831	1.0244			0.121659	0.867027			-0.13086	0.809184			-0.117583	0.947538			0.374467	1.02682			-0.138925	0.909175			0.122561	1.01863			-0.154327	0.936853			0.243272	0.926308			-0.0384166	0.877323			0.262687	1.12989			0.296426	1.13834
Sp9	-0.00226127	0.00173119			-0.00368796	0.0150556			-0.00458066	0.0182283			-0.00460401	0.000741993			-0.0105235	0.0310275			-0.00335396	0.000808234			-0.001355	0.00170977			-0.00178559	0.00189829			-0.0220494	0.0502589			-0.0134035	0.0384548			-0.0296027	0.060634			-0.0207384	0.0492455			-0.0241763	0.0516048			-0.00751311	0.0195383			-0.0251309	0.0529804			-0.0404442	0.0664039			-0.00508347				-0.00268829	0.0162853			-0.00626479	0.0287079
Cir1	0.0974445	1.14527			0.27854	1.1756			0.237375	1.28235			0.0147925	0.922076			-0.0823456	0.993807			0.239366	1.16897			0.204804	1.11974			0.114867	1.11246			0.0811554	0.868354			-0.0329209	0.833858			0.243593	1.31096			0.00813737	0.93801			0.398947	1.03888			0.0767136	0.960132			0.148153	0.991223			-0.159875	0.742659	-0.257382	6.01478e-06	-0.0677604	0.834809			0.0511443	0.996746			0.0422341	0.981468
Scrn3	-0.0736744	0.826218			-0.0159754	0.916605			0.00236365	1.22711			0.0022322	0.930368			0.181409	1.17029			0.0421471	1.15809			0.024902	1.11315			-0.18518	0.0122125			0.0649577	1.07548			-0.20365	0.01911			-0.186221	0.0205225			-0.102417	0.56466			0.154397	1.35662			-0.0611781	0.944183			-0.149739	0.564111			-0.0426749	0.899032			0.106944	1.1281			0.0590338	1.07372			-0.063511	0.780586
Gpr155	-0.0431429	0.435682			0.0198898	0.919447			0.0536818	1.14132			0.0139494	0.992476			-0.111502	0.0449177			-0.0592665	0.0148633			-0.0614133	0.00411809			-0.0662856	0.0209797			-0.118291	0.045375			-0.0942812	0.0473528			-0.084622	0.0415552			-0.00673535	0.692119			-0.0257393	0.990518			-0.076988	0.759301			-0.148042	0.0106039			-0.0194263	0.922888			-0.0371697	0.913007			-0.0687787	0.0213353			-0.0700779	0.0228215
Gm13703	-0.0106725	0.00422425			-0.0118344	0.00711703			-0.0146364	0.0102261			-0.0269903	0.0115271			-0.0255871	0.0135415			-0.0102532	0.00421841			-0.0102367	0.000622682			-0.0117289	0.00604385			-0.0282919	0.0147529			-0.0209009	0.0148024			-0.0214918	0.0208612			-0.0210224	0.0158457			-0.0368147	0.00642161			-0.0345491	0.00329601			-0.0369335	0.00659278			-0.038839	0.00826317			-0.0344388				-0.012625	0.00855627			-0.0139178	0.0123358
Gm13709	-0.000943915	0.00537582			-0.00191758	0.00756509			-0.00525053	0.0118165			-0.0221075	0.0145404			-0.0181749	0.0158723			-0.000917568	0.00532349			7.04998e-16	2.19774e-16			-0.00203246	0.00780257			-0.0175018	0.0158309			-0.0111188	0.0155182			-0.00273941	0.00894172			-0.00859177	0.0141378			-0.0276846	0.010321			-0.0307705	0.00476651			-0.0274937	0.0105961			-0.024431	0.0132808			-0.0315032				-0.00198967	0.0077037			-0.00176984	0.00729529
Gm13707
Wipf1	-0.163442	0.281325			-0.149911	0.468928			-0.203308	0.0398605			-0.251073	0.0385414			-0.247757	0.0486965			-0.194142	0.0146437			-0.182863	0.00774801			-0.0919184	0.772235			0.0463157	1.01149			-0.064107	0.686598			-0.213584	0.058791			-0.0163436	0.874806			-0.232845	0.458024			-0.276901	0.0146272			-0.201661	0.649423			0.0324888	1.02116			-0.275978				-0.0996298	0.625876			-0.18719	0.0249252
Gm13708
Chrna1	-0.0339546	0.00603449			-0.0354951	0.0103278			-0.0391618	0.0145049			-0.0565921	0.0144026			-0.055284	0.0180092			-0.0353793	0.00540431			-0.0318817	0.0022673			-0.0343283	0.00865218			-0.0595042	0.0209266			-0.0496644	0.0202445			-0.0416453	0.0210953			-0.0502691	0.0226045			-0.07027	0.0118148			-0.066216	0.0052751			-0.0704886	0.0121297			-0.0739945	0.015203			-0.0658988				-0.0333404	0.0087148			-0.0331553	0.00829394
Chrna1os	-0.00955675	0.92321			0.249705	1.56519			0.0161353	1.14551			0.196609	1.43783			0.190701	1.16474			0.0881671	1.15468			0.0553863	1.20322			-0.105072	0.0128785			0.0599102	1.44405			-0.135526	0.0521458			0.31598	1.84755			0.014804	0.919961			-0.119048	0.551652			-0.148708	0.0225797			0.0303393	1.02668			0.290374	1.63132			-0.146198				-0.0513673	0.482971			-0.0996045	0.0157508
Chn1os3	-0.0258126	0.00506611			-0.0266727	0.00903863			-0.0279556	0.0106861			-0.0343883	0.00343498			-0.03633	0.0142368			-0.0289046	0.00251195			-0.0231595	0.00484199			-0.0245653	0.00574032			-0.0415934	0.0225071			-0.0361829	0.0177942			-0.0323167	0.0229139			0.112995	1.23594			0.031282	0.874566			-0.037592	0.00836712			-0.0451602	0.0226014			-0.0516928	0.0283279			0.10088	1.1747			-0.02247	0.0054199			-0.0223426	0.00526439
Chn1	0.0708843	1.13561			0.185033	1.46297			-0.0595147	0.561675			-0.124816	0.00842294			-0.0119437	0.595199			0.114536	1.14004			-0.00240184	0.923627			-0.0106964	0.877716			0.458685	1.565			0.391171	1.54393			0.0689502	1.40513			-0.0106836	0.683834			0.0140644	0.913748			-0.0220122	0.72237			0.0170641	0.867561			-0.0747499	0.614464			-0.010225	0.741641			0.175735	1.23986			0.179227	1.30054
Chn1os1	1.69494e-16	3.96553e-16			-0.000269297	0.00288789			-0.000397041	0.00350657			-4.82349e-16	6.30952e-16			-0.00119112	0.00607356			4.01533e-16	2.74949e-16			2.93527e-17	3.60845e-16			1.37512e-15	1.32653e-14			-0.00344102	0.00984266			-0.00182172	0.00751113			-0.00269297	0.00879016			-0.00328461	0.00960896			-0.00375384	0.010146			-0.000480143	0.00384102			-0.00394153	0.0104165			-0.00695227	0.0130557			-8.90055e-16				-1.32565e-16	3.84332e-16			-1.04786e-16	4.35747e-16
Atf2	-0.0919026	0.894992			0.0926704	1.14			-0.0447912	0.927758			0.125887	1.03518			0.266982	1.23945			0.0947365	1.20431			0.294717	1.36059			0.274282	1.33705			0.127931	1.12197			-0.0898431	0.833762			0.0262731	1.15553			0.0261538	0.950043			0.00238289	0.918528			0.115079	1.04645			0.00344647	0.989273			0.00117081	0.888526			-0.0720542	0.795374			0.242215	1.17955			0.167487	1.13654
Gm10822	-0.0062237	0.00520905			-0.00684936	0.00652937			-0.00853282	0.00824202			-0.0184229	0.00609678			-0.0178134	0.00747697			-0.00909366	0.00303896			-0.00356822	0.00450247			-0.0052812	0.00633674			-0.0194944	0.00852981			-0.015405	0.00833956			0.130995	1.20574			-0.0154833	0.00935786			-0.024037	0.00452597			-0.0224743	0.00208149			-0.0241207	0.00464662			-0.0254638	0.00582392			-0.0223625				-0.00406497	0.00984987			-0.00553394	0.0148505
Atp5g3	-0.0507928	1.07938			-0.0532405	1.05995			-0.00815681	1.04606			0.229929	0.775222			0.157098	0.884999			-0.0114949	1.05653			-0.0917719	0.996591			-0.308347	0.979164			0.103986	0.856074			0.292643	0.869353			-0.0867276	1.07676			0.261568	0.835871			-0.0193465	0.823541			0.0103358	0.848991			0.0675199	0.790249			0.033748	0.870702			-0.0633906	0.837567			0.160115	1.02579			0.151808	1.05873
A630050E04Rik
Gm28640
Gm13667
4930441J16Rik
Lnp	-0.0723128	0.887762			0.510195	1.60957			0.178756	1.18024			0.117658	1.1465			0.279886	1.01407			-0.048916	0.857296			-0.0536893	0.867891			0.36826	1.41249			0.122945	0.991969			-0.100475	0.606237			-0.0248556	1.03417			0.105138	1.03966			0.110133	1.04613			-0.00717455	0.929236			-0.0214154	0.966443			0.143588	1.04984			0.145016	1.0159			0.276567	1.19447			0.144082	1.11218
4930445N08Rik
Evx2	-1.4188e-15	1.70804e-15			-1.41412e-15	1.7263e-15			-1.32776e-15	1.72376e-15			-3.35877e-17	6.79263e-17			-2.12817e-17	1.5668e-16			-3.04459e-16	7.66048e-16			-2.29733e-15	1.74169e-15			6.00646e-14	5.29572e-13			3.35194e-17	2.34325e-16			-3.8004e-17	1.93646e-16			-0.0171993	0.0561406			-6.57802e-17	5.12108e-16			8.91456e-17	2.13094e-16			1.92482e-17	8.18477e-17			9.30876e-17	2.18775e-16			1.56321e-16	2.74205e-16			1.03047e-17				-0.00208203	0.0202931			-0.00666716	0.0358991
Hoxd13	-0.00366733	0.00485954			-0.00368672	0.00488173			-0.00349429	0.00483352			-3.27256e-16	2.11135e-16			-2.63705e-16	2.40289e-16			-0.000490029	0.00218006			-0.00615942	0.00496552			-0.00521012	0.00508586			-2.41752e-16	2.55663e-16			-1.57833e-16	2.36244e-16			-0.0105863	0.0209916			-0.000152949	0.00124256			-3.87919e-16	2.04789e-16			-4.5045e-16	8.69678e-17			-3.8413e-16	2.10248e-16			-3.23361e-16	2.63517e-16			-4.63687e-16				-0.00813521	0.00835909			-0.00994494	0.0131832
Hoxd12
Hoxd11
Hoxd10
Gm14396
Gm28793
Hoxd9	-0.00043237	0.00246245			-0.00127278	0.00540353			-0.00298656	0.00726901			-0.0101266	0.00666039			-0.0100697	0.0100884			-0.000420301	0.00243848			1.42523e-16	1.37274e-16			-0.00093099	0.00357405			-0.0130565	0.0133321			-0.00776111	0.0119443			-0.00519888	0.0131327			-0.00874611	0.0141966			-0.018179	0.010132			-0.014798	0.00405402			-0.0183664	0.0104021			-0.021373	0.0130376			-0.0144303				-0.000911391	0.00352876			-0.000810694	0.00334168
Hoxd3os1	-0.00653181	0.0030824			-0.00712973	0.00423846			-0.00901256	0.00648604			-0.0179059	0.00829305			-0.015835	0.00888877			-0.00591338	0.00304822			-0.00646673	0.000943007			-0.00744565	0.00429012			-0.0157762	0.00856713			-0.0119017	0.00871585			-0.0145615	0.0211476			-0.0107009	0.00787161			-0.0216291	0.00442062			-0.0229161	0.0022901			-0.0215473	0.00453845			-0.0202355	0.00568835			-0.0232646				-0.00861864	0.00852941			-0.0102505	0.0137996
Hoxd8	-0.00607884	0.00403867			-0.00683618	0.0052737			-0.0090868	0.00771422			-0.0190497	0.0100334			-0.0166759	0.0106815			-0.004646	0.00376259			-0.00653707	0.00221084			-0.00751688	0.00524426			-0.0168533	0.0101472			-0.0119868	0.0105254			-0.0137079	0.0175883			-0.0107286	0.00952691			-0.0239691	0.00422708			-0.0251645	0.00248115			-0.0238909	0.00433975			-0.0226366	0.0054393			-0.025533				-0.00909733	0.00768563			-0.0104288	0.0115514
Hoxd3	-4.62756e-15	6.14453e-15			-4.65615e-15	6.16959e-15			-4.43136e-15	6.09541e-15			-1.10986e-16	8.49036e-17			-8.08108e-17	1.07398e-16			-6.07273e-16	2.75732e-15			-7.77521e-15	6.2827e-15			2.28946e-13	1.88749e-12			-6.32563e-17	1.28268e-16			-3.57906e-17	1.08634e-16			-0.0618849	0.201999			-2.05697e-16	1.57227e-15			-1.20821e-16	1.21703e-16			-1.58664e-16	4.86676e-17			-1.1857e-16	1.24947e-16			-8.24556e-17	1.56605e-16			-1.65849e-16				-0.00749133	0.0730165			-0.0239891	0.129168
Hoxd4	-9.95601e-05	0.000567019			-0.000217184	0.000810076			-0.000575808	0.00125159			-0.0023318	0.00153366			-0.00198303	0.00162875			-9.67811e-05	0.000561498			-1.11921e-14	9.0105e-15			-0.000214375	0.000822981			-0.00203672	0.00153806			-0.00127372	0.00161269			-0.0911031	0.295806			-0.00108826	0.00147386			-0.0031281	0.000526295			-0.00327215	0.000352128			-0.00311836	0.000540324			-0.00296219	0.000677223			-0.00332282				-0.0111851	0.106955			-0.0353321	0.189206
Gm28230
Haglr	-0.00437065	0.00203879			-0.00427877	0.00217856			-0.00388058	0.00250943			-0.00090175	0.00139552			-0.00125246	0.0014974			-0.00312756	0.00101275			-0.00543824	0.00194667			-0.00487101	0.00231217			-0.0012666	0.00144639			-0.00191553	0.00146762			-0.0422787	0.123775			-0.00218521	0.00145288			-0.000282288	0.00076298			-5.95447e-05	0.000390629			-0.000296403	0.000783318			-0.00052281	0.000981785			-4.54784e-17				-0.0103105	0.0446453			-0.0204859	0.0788939
Gm14424	-1.20203e-15	1.76233e-15			-1.23818e-15	1.75365e-15			-1.25639e-15	1.68709e-15			-4.12982e-16	3.7844e-16			-3.27112e-16	4.01872e-16			-4.05103e-17	8.03092e-16			-2.08795e-15	1.81416e-15			6.78526e-14	5.31805e-13			-3.40726e-16	3.7941e-16			-1.5219e-16	3.98029e-16			-0.0172875	0.0564283			-1.62544e-16	5.5497e-16			-6.10082e-16	1.28223e-16			-6.45098e-16	8.6545e-17			-6.0771e-16	1.31641e-16			-5.69661e-16	1.64994e-16			-6.57522e-16				-0.0020927	0.0203971			-0.00670133	0.0360831
Gm14426
Hoxd1	-0.00252005	0.00333929			-0.00265326	0.00350612			-0.00257788	0.00355085			-6.63866e-16	4.69297e-16			-0.000530228	0.00270364			-0.00033673	0.00149806			-0.00423252	0.00341211			-0.0035802	0.00349481			-0.00153177	0.00438145			-0.000810936	0.00334358			-0.0232374	0.0620123			-0.00156724	0.00432589			-0.00167102	0.0045165			-0.000213735	0.00170983			-0.00175457	0.00463689			-0.0030948	0.00581173			-9.67115e-16				-0.00737744	0.0224877			-0.012557	0.0394928
Mtx2	0.159679	1.15384			-0.0389547	0.953936			0.165163	1.22075			0.383101	1.00317			0.548926	0.950848			0.0690044	1.01129			0.0599556	1.08053			-0.0309233	1.02841			0.337194	0.995279			0.303715	1.16417			0.227015	1.21868			0.179093	0.929244			0.135209	0.907272			-0.0977068	0.873276			0.0414995	0.941504			0.17379	0.9895			0.187779	0.956476			0.202591	1.14689			0.21189	1.07233
Gm13652	-0.00778921	0.00627679			-0.00747369	0.00656616			-0.00641047	0.00675981			-0.00382881	0.00592533			-0.00589987	0.00740002			-0.0118407	0.00345285			-0.00500456	0.00631488			-0.00538358	0.00638656			-0.00705913	0.0087379			-0.00902333	0.00745772			-0.00664087	0.00828544			-0.010434	0.00763459			-0.00303259	0.00819661			-0.000487407	0.00329067			-0.00318422	0.0084151			-0.00561649	0.0105472			-1.36353e-16				-0.00256755	0.00516235			-0.00230791	0.00495764
2600014E21Rik	-0.00810211	0.00368404			-0.00890251	0.00554929			-0.0110532	0.00809123			-0.0218039	0.00866609			-0.0204591	0.0096399			-0.00902932	0.00326279			-0.00679996	0.0014736			-0.00829303	0.00526411			-0.0219448	0.00977707			-0.0167825	0.0101838			-0.0152269	0.0150228			-0.0164579	0.0104			-0.0282761	0.00235795			-0.0273698	0.00188743			-0.0283198	0.00242081			-0.0290195	0.00303416			-0.0274037				-0.00810756	0.00707089			-0.00899888	0.0097158
A330043C09Rik
Gm13658
Gm13660
Nfe2l2	-0.0830604	0.853149			-0.173001	0.66032			-0.143526	0.806144			-0.0706207	0.810196			-0.295483	0.535828			0.187701	1.14958			0.0726685	0.989922			-0.131699	0.779209			-0.256908	0.635464			0.0159379	1.08979			-0.0712896	0.789366			-0.326588	0.540226			0.0378653	0.989677			-0.0763867	0.91375			-0.125279	0.855498			-0.343011	0.695063			0.352005	1.09533	0.272582	1.76019e-10	-0.0728655	0.756212			-0.00660635	0.93269
Gm13656
Agps	-0.050354	0.993083			-0.100056	0.797452			-0.0413701	1.05904			-0.0732914	0.769062			0.269636	0.981385			-0.145726	0.641189			-0.110079	0.813928			-0.0678935	1.06579			0.0331259	0.927437			-0.239256	0.0118233			-0.139349	0.644121			-0.0272286	0.878831			7.26934e-05	0.87844			-0.136066	0.619169			-0.00599704	0.881095			0.0678235	0.991135			0.340431	1.22275			0.149135	1.16695			0.0302744	1.0207
Ttc30b	0.197102	1.50004			0.048871	1.11853			-0.0148918	1.12024			0.154111	1.22214			0.31873	1.62312			0.556042	1.89367			0.183614	1.39456			-0.190733	0.0131236			-0.0706072	0.670415			-0.199672	0.0254659			0.0170938	1.24299			0.129376	1.36386			0.667158	1.92056			0.248211	1.3913			-0.00722139	0.935591			0.0471718	1.10887			0.0523697	1.10139			0.195991	1.49021			0.199257	1.36463
Ttc30a2	-0.0145178	0.012437			-0.0150488	0.0123465			-0.0160282	0.0117751			-0.0142579	0.00631801			-0.0128049	0.00671299			-0.00631412	0.00599409			-0.0205333	0.012803			-0.0189687	0.0126228			-0.0129955	0.0063475			-0.00987434	0.00663713			-0.0228379	0.0201773			-0.00948479	0.0065846			-0.0174873	0.0023061			0.137198	1.24252			-0.0174446	0.00236757			-0.0167603	0.00296744			-0.0183405				-0.0251753	0.0117556			-0.026846	0.0137111
Ttc30a1	0.180646	1.50394			0.0487093	1.11388			-0.022497	0.939522			0.312891	1.55287			0.0739651	1.11065			-0.116842	0.00890588			0.00372095	0.988789			0.00243049	1.01794			-0.0155998	0.842234			-0.13175	0.0240309			-0.1521	0.0844916			0.176278	1.40989			0.264745	1.48774			0.181929	1.34791			-0.00361105	0.811584			0.348712	1.73128			0.150388	1.16728			0.0782293	1.17378			0.0786503	1.2779
Pde11a	-0.00559927	0.870111			-0.0797623	0.0134437			0.0536843	1.14097			-0.0510629	0.0165335			0.333482	1.97167			0.0218624	0.99284			-0.0863492	0.00818138			-0.0824741	0.0137572			-0.0520524	0.0172843			-0.0613092	0.0183551			-0.0707823	0.0259541			-0.0626288	0.0181644			-0.0400876	0.000788424			0.0372127	0.884033			-0.040073	0.000809441			-0.0398391	0.00101453			0.48674	2.20601			-0.0853543	0.0155773			0.0290075	1.0691
Cyct	-0.00414756	0.613976			-0.0412923	0.00447305			-0.039473	0.00685659			-0.0300584	0.00827413			0.353422	1.96755			-0.0420664	0.00302876			-0.0420095	0.000507121			-0.0409499	0.00432809			-0.0342315	0.0115103			-0.0371332	0.0100253			-0.0440415	0.00989754			-0.0392155	0.00990602			-0.0285781	0.0104499			-0.0253454	0.00424299			-0.0287714	0.0107284			-0.0318723	0.0134466			-0.0247119				-0.0410178	0.00501439			-0.0417121	0.00624698
Rbm45	0.050817	1.23581			-0.00934009	0.893231			-0.0199782	0.91773			-0.00395573	0.710305			-0.0993735	0.00547794			0.0469523	1.08723			0.155979	1.62379			0.00721628	1.12698			-0.101249	0.008663			-0.10059	0.00650728			-0.132682	0.0325926			0.193944	1.38828			0.106865	1.07546			0.0528784	0.986452			-0.100646	0.00943612			0.00807991	0.781182			-0.0970757				0.136846	1.45328			0.0189936	1.14842
Osbpl6	0.103058	1.24028			-0.0252828	0.964124			0.0313875	1.06913			-0.041262	0.988939			0.0334087	0.876197			0.158389	1.32892			0.0161099	1.00406			-0.126423	0.741702			-0.0613774	0.825443			0.273028	1.22147			-0.042875	0.943594			0.371926	1.48439			-0.00787757	0.963126			0.0564758	1.08207			0.186503	1.17235			0.125572	1.1479			-0.111044	0.652207			-0.0327339	0.92789			-0.00477681	1.15307
Dfnb59	-0.00610563	0.614095			-0.04485	0.00796284			-0.0468281	0.0102248			-0.0546692	0.00716634			-0.0556065	0.0149198			-0.0441567	0.00265346			0.127302	1.30748			-0.0440423	0.00409781			-0.0607062	0.0218839			-0.0536511	0.0183324			-0.0479298	0.0247534			-0.0559158	0.0227822			0.00972676	0.876394			-0.0600979	0.00748793			-0.0668391	0.0199242			-0.0725979	0.0249723			-0.0592999				0.168075	1.44948			-0.0423918	0.00759515
Fkbp7	-0.469811	0.512546			-0.449715	0.525425			-0.524186	0.3976			-0.600587	0.432538			-0.644463	0.298027			-0.326465	0.745952			-0.27769	0.752267			-0.482118	0.441256			-0.678658	0.375266			-0.483405	0.737103			-0.483641	0.497632			-0.681157	0.337894			-0.611336	0.5636			-0.629564	0.48009			-0.659902	0.517606			-0.860192	0.274953			-0.550253	0.550899			-0.284859	0.601661			-0.361031	0.506353
Plekha3	-0.0831626	0.752053			-0.0161062	1.16479			0.00211776	1.03707			0.0379172	0.942453			0.634619	2.01278			0.136281	1.50218			0.101298	1.52003			-0.173059	0.0217118			0.0458519	0.886424			0.206097	1.45853			-0.00100666	0.982355			0.103046	1.18521			0.0783895	0.988018			-0.0029326	0.78412			0.0567544	0.990767			0.0349943	0.876543			-0.0254303	0.818246			-0.0425557	1.00277			0.00177498	1.04362
Ttn	-0.0403423	0.00749334			0.0472051	0.936274			-0.0399651	0.00712597			0.133159	1.33023			-0.043488	0.00221482			-0.0452868	0.00344563			-0.0366024	0.00772141			-0.0377872	0.00768096			-0.0434213	0.00209315			-0.044454	0.00219095			-0.0444871	0.0198306			-0.0444724	0.00264998			-0.0419386	0.000744173			-0.0417335	0.000484829			-0.0419523	0.000764009			-0.0421732	0.000957584			-0.0416632				-0.0351037	0.00968875			-0.036415	0.0141813
Gm13938
Ccdc141	-0.0896305	0.284455			-0.0229732	0.670303			-0.0743232	0.671977			-0.238284	0.953549			-0.133386	0.836854			-0.129644	0.0696771			-0.0924731	0.0221981			-0.122912	0.108951			-0.283643	0.56359			-0.271076	0.19663			-0.144946	0.128317			-0.165959	0.430672			-0.492819	0.089786			-0.518641	0.049055			-0.42858	0.468435			-0.464515	0.115535			-0.482108	0.375337			-0.0803361	0.330104			-0.108238	0.103972
Sestd1	-0.0878128	0.670477			-0.00999657	0.964692			-0.160155	0.347739			0.130208	1.11214			0.416349	1.36928			-0.00357759	0.907956			0.101569	1.10363			-0.00139938	1.06531			0.67059	1.77064			-0.0394008	0.702776			-0.189346	0.271752			-0.164813	0.369628			-0.106684	0.751282			-0.151783	0.666054			-0.104262	0.659215			0.16195	1.17029			-0.201673	0.438884			-0.113518	0.582972			0.0681735	1.23797
Gm13943
Zfp385b	-0.252449	0.333044			-0.258383	0.0598643			-0.119468	1.01415			-0.111154	0.0989822			-0.129748	0.106342			-0.256948	0.0371502			-0.281091	0.0156745			-0.264259	0.0595106			-0.118886	0.10209			-0.173453	0.108658			-0.218466	0.10275			0.115033	1.35639			-0.00292058	0.511287			-0.0488852	0.0188805			-0.047432	0.000629514			0.0587858	0.744587			-0.0471938				-0.269006	0.0640982			-0.265694	0.0699455
Gm13944
Gm13661
Cwc22	0.153252	1.1991			0.148692	1.06447			0.189446	1.15902			-0.0107821	0.845456			-0.05826	0.87382			0.0481017	1.09582			0.186047	1.14075			0.209781	1.18341			0.327679	1.06412			0.190556	1.05092			-0.0902757	1.01327			0.340039	1.1127			-0.0285737	0.696381	-0.315907	4.17367e-05	0.00816803	0.716192	-0.342223	4.53257e-08	0.235863	0.895861			-0.0236954	0.707704	-0.27955	0.00320256	0.292623	0.949997			0.158107	1.01702			0.241642	1.05608
4930440I19Rik	-0.00730685	0.00239085			-0.00742718	0.00408933			-0.00685759	0.00514427			-0.00177462	0.00274634			-0.00382716	0.00793363			-0.00598199	0.00138396			-0.00852817	0.00207828			-0.00774697	0.00289908			-0.00642832	0.0123152			-0.00585331	0.00925996			-0.00952987	0.010132			-0.00800323	0.0114319			-0.004849	0.0131061			-0.000666347	0.00498342			-0.00509145	0.0134554			-0.00898055	0.0168646			2.89516e-17				-0.00858046	0.00295768			-0.00850104	0.00313419
Gm14461	-0.013418	0.006702			-0.0137087	0.00704133			-0.0136198	0.00709757			-0.00873362	0.000262842			-0.00975163	0.00549341			-0.00902763	0.00300986			-0.0168442	0.00686063			-0.0155693	0.00698996			-0.0117966	0.00889036			-0.0102007	0.00682155			-0.0155787	0.0100442			-0.0117039	0.00882622			-0.0122667	0.00909042			-0.00932923	0.00344232			-0.0124349	0.00933273			-0.0151324	0.0116973			-0.00890346				-0.0184123	0.00639501			-0.0182713	0.00679696
Ube2e3	-0.0218455	1.04538			0.234493	1.07172			0.0087309	1.09464			-0.156169	0.905504			0.181687	0.833331			0.0949582	1.05741			0.198065	1.09934			0.0248514	0.977652			0.05345	0.867147			0.237549	0.913			0.0858864	1.08988			-0.0333922	0.894918			0.0269205	0.800276			-0.0859598	0.868884			-0.0822514	0.867546			-0.0964799	0.844346			0.0219627	0.815156			0.337933	1.02684			0.298291	0.979445
Itga4	-0.0829444	0.685006			-0.00575958	0.995217			-0.168083	0.0312636			-0.19188	0.00459131			-0.106989	0.445154			-0.182429	0.0124555			0.0465049	0.882913			-0.156203	0.0294025			-0.200844	0.0282012			-0.0230818	0.704524			-0.0879189	0.792177			-0.159713	0.30214			-0.205006	0.0274604			-0.109146	0.566641			-0.10767	0.727645			-0.119848	0.648118			-0.194846				-0.114854	0.296392			-0.0928525	0.527272
Cerkl	0.142096	1.42038			-0.063984	0.0040215			-0.0640801	0.00488377			-0.0633522	0.000417882			-0.0650997	0.00845276			0.22919	1.70063			0.615732	2.54023			-0.0634798	0.000435088			-0.0682065	0.013693			-0.0661679	0.0103989			-0.0680359	0.01225			-0.0682348	0.0132825			0.383745	2.08008			0.229525	1.65574			-0.0686062	0.0145988			0.132543	1.43912			0.482483	2.28192			0.148464	1.45236			-0.0636002	0.00177305
Neurod1	-0.0439235	0.0573168			-0.0441585	0.057574			-0.041926	0.0569783			-0.000918157	0.000176005			-0.000845533	0.000254244			-0.00644228	0.0257146			-0.07331	0.0585756			0.101085	1.27916			-0.000790123	0.000332856			-0.000746876	0.000266691			0.0547069	1.22329			-0.00248981	0.0146563			-0.00090681	0.000338064			-0.00101293	0.000131952			-0.000900556	0.000347075			-0.000800239	0.000435012			-0.00103189				-0.0925798	0.0684337			0.0384189	0.922447
Gm26755	-0.00678555	0.00899147			-0.00682144	0.00903253			-0.00646538	0.00894332			6.66494e-16	1.02516e-16			6.95149e-16	1.13106e-16			-0.000906687	0.0040337			-0.0113966	0.00918755			-0.00964013	0.00941021			7.01651e-16	1.14867e-16			7.4539e-16	1.10641e-16			-0.00730869	0.00918232			-0.000282996	0.00229907			6.30102e-16	8.06835e-17			6.05791e-16	3.60853e-17			6.31594e-16	8.28342e-17			6.55537e-16	1.03822e-16			6.00251e-16				-0.0135659	0.00837163			-0.0136411	0.00833586
Ssfa2	-0.10286	0.434851			-0.0492986	0.94556			-0.145857	0.0310677			-0.0379942	0.782144			0.225075	1.1842			-0.135869	0.0126696			-0.130537	0.00277373			0.0119893	1.16533			0.0745754	0.992985			-0.166824	0.0414091			-0.0557557	0.747887			0.548956	2.0205			-0.104757	0.710539			-0.0836928	0.820298			-0.0510852	0.840418			-0.00492848	1.05895			-0.0039793	1.03692			-0.134474	0.0194151			-0.133704	0.0184604
Ppp1r1c	-0.0272595	0.0248304			-0.0280815	0.0246313			-0.0292476	0.0234671			-0.0217367	0.00919489			-0.0197203	0.00975969			-0.0108631	0.0116052			-0.0395099	0.0255984			-0.0359013	0.0253297			-0.0201834	0.00919592			-0.0155074	0.0097134			-0.0477408	0.0529568			-0.0152757	0.0105012			-0.0267463	0.00251892			-0.0274046	0.00198714			-0.0266997	0.00258606			-0.0259522	0.00324128			-0.0276782				-0.048849	0.0265508			-0.0534045	0.0345211
Pde1a	-0.123804	0.118225			-0.133154	0.0350678			-0.140925	0.0438582			-0.178326	0.0262205			-0.182185	0.0564842			-0.13862	0.0118878			-0.0524848	0.51796			-0.126241	0.0235947			-0.201655	0.0834312			-0.175258	0.0695545			-0.146611	0.0938081			-0.183684	0.0869556			-0.222894	0.074665			-0.17671	0.247868			-0.224275	0.0766553			-0.246431	0.0960772			-0.195269				-0.118545	0.0250493			-0.0447689	0.659159
Prdx6b	-0.00486761	0.00607553			-0.00567987	0.00690132			-0.00722202	0.00745348			-0.0107738	0.00708609			-0.0102481	0.00919253			-0.00103611	0.00361438			-0.00740275	0.00596785			-0.00725232	0.00626205			-0.0125472	0.011023			-0.00754571	0.0104699			-0.0161744	0.0221904			-0.00820618	0.0118313			-0.0178749	0.00681721			-0.0155562	0.00292663			-0.018001	0.00699893			-0.0200239	0.00877222			-0.0153527				-0.0106225	0.00877278			-0.0124163	0.0135579
Dnajc10	-0.00401752	1.02536			-0.0866216	0.900492			-0.147186	0.901651			0.0527317	0.955613			0.0710283	0.777698			0.105003	1.10262			-0.0733422	0.889418			-0.0904345	0.946351			0.0835292	0.955733			-0.0912903	1.01755			-0.00282748	1.05988			0.110847	1.02973			-0.0853405	0.839252			-0.0270027	0.918991			0.178029	1.11973			0.0380338	0.978747			-0.0108105	0.843885			0.0286458	0.975038			-0.196902	0.711598
Gm13752	-0.0132162	0.01065			-0.0123117	0.0108453			-0.0103326	0.0109472			-0.00649645	0.0100537			-0.00837778	0.010807			-0.0200904	0.00585855			-0.00849137	0.0107146			-0.00913448	0.0108363			-0.00726074	0.0103843			-0.0128131	0.0110501			-0.00757642	0.0104504			-0.0132013	0.0107248			6.50933e-16	1.58533e-27			-0.000168854	0.00191782			6.50933e-16	1.62759e-27			6.50933e-16	2.03996e-27			6.50933e-16				-0.00435644	0.00875911			-0.0039159	0.00841177
Nckap1	-0.0721387	0.946867			0.0419977	1.1632			-0.0644819	0.924914			-0.0857593	0.761186			0.347889	1.02452			-0.0705112	0.905656			0.120818	1.25325			-0.0199809	1.0829			-0.0775553	0.794743			0.384587	1.46641			0.0504683	1.25735			0.230673	1.22759			-0.0362147	0.883891			-0.0706711	0.807536			-0.181276	0.653767			-0.0566077	0.864547			0.131744	1.03916			-0.0568913	0.903127			0.0395485	1.08422
Dusp19	0.0415551	1.20776			-0.0775675	0.98203			0.0229368	1.22605			-0.0241371	0.784329			-0.143874	0.527547			-0.232441	0.518935			-0.0177971	1.03249			-0.119043	0.787784			-0.0248471	0.902267			-0.297629	0.0124297			-0.0496768	1.03589			-0.0355346	0.870124			0.128096	1.06393			-0.0594474	0.835403			-0.0765549	0.754777			0.237638	1.13188			0.107108	0.99407			-0.155283	0.643405			-0.137568	0.70795
Nup35	0.000930637	0.975059			-0.103291	0.79143			-0.0759268	1.00059			0.225515	1.24063			-0.112094	0.703937			0.145052	1.07086			-0.106462	0.554673			-0.111874	0.571094			0.157685	1.2345			-0.0968274	0.607172			-0.03823	1.03669			0.168161	1.10313			0.0517808	1.15831			-0.0609053	1.04305			-0.140112	0.918123			-0.0786501	0.939256			-0.0501685	0.970763			0.0729387	1.1642			0.20022	1.31976
Zfp804a	-0.0475921	0.0105423			0.0268864	0.823367			-0.0569498	0.0256841			-0.0879689	0.02611			-0.0854443	0.0322423			-0.0496013	0.00971734			0.126026	1.30765			-0.0485482	0.0152368			-0.0928057	0.0370292			-0.0751757	0.0360648			-0.0696604	0.0442753			-0.0761114	0.0399806			-0.0523627	0.689371			-0.105354	0.00914506			-0.112655	0.0206503			-0.118623	0.0258824			-0.104841				-0.0481596	0.0185413			-0.0500764	0.023596
A130030D18Rik
Fsip2	-0.00857232	0.00690785			-0.00827002	0.00736223			-0.00712122	0.00764437			-0.00421375	0.00652105			-0.0066918	0.00872074			-0.0130311	0.00379999			-0.0055077	0.00694976			-0.00592484	0.00702865			-0.00834306	0.0108806			-0.0102345	0.00896136			-0.00775791	0.0101854			-0.0120311	0.00954117			-0.0039639	0.0107138			-0.000616533	0.00422922			-0.00416209	0.0109994			-0.0073413	0.0137862			5.01236e-16				-0.00282569	0.00568136			-0.00253995	0.00545607
Gm28675
Zc3h15	0.0118447	1.11954			0.128756	1.07485			0.139691	1.04088			0.299204	0.907399			0.0864682	0.970608			0.0260672	1.05998			0.0175213	1.07532			-0.17021	1.05595			0.30294	0.90537			0.415168	0.887112			-0.18418	0.974913			0.114254	0.917814			-0.0253676	0.882626			0.0658534	0.853186			-0.110772	0.789026			-0.00959095	0.925919			0.172939	0.882021			0.249343	0.992613			0.116792	1.04902
Gm13686
Itgav	-0.142527	0.609456			-0.150817	0.618392			-0.146037	0.546494			0.104836	1.03287			-0.142827	0.549133			-0.154297	0.612142			0.0696085	0.978183			0.103421	1.30275			-0.107771	0.726838			-0.195035	0.428885			-0.21427	0.504098			-0.214994	0.396458			-0.227376	0.551621			-0.196657	0.575892			-0.103923	0.801919			0.0555174	1.05829			-0.188494	0.555786			-0.0905229	0.779549			-0.0550185	0.730411
Fam171b	-0.271862	0.387315			-0.191905	0.690308			-0.233969	0.54796			-0.302312	0.307516			-0.353257	0.045905			-0.347606	0.0201862			-0.202841	0.706527			-0.263889	0.320963			-0.324752	0.315511			-0.36086	0.0558139			0.0925253	1.30733			-0.29196	0.441046			-0.336378	0.270555			-0.342676	0.0294098			-0.369064	0.0797262			-0.349114	0.324389			-0.338896				-0.211376	0.525695			-0.189403	0.558182
Zswim2
Gm13698
Gm13693
Gm13695
Gm13696
Gm13694
Gm13697
Gm13691
Calcrl	-0.0518709	0.018642			-0.0567038	0.0303882			-0.0689163	0.0444378			-0.125384	0.0500557			-0.118412	0.0570267			-0.0523498	0.0183457			-0.0481747	0.000890148			-0.0553417	0.027122			-0.128498	0.0598022			-0.0975978	0.0612492			-0.0756914	0.0547472			-0.0969354	0.0639505			-0.165277	0.0204001			-0.0791118	0.894434			-0.165654	0.0209439			-0.171708	0.0262504			-0.157729				-0.0551585	0.0270109			-0.0551528	0.0259284
Tfpi	-0.274967	0.441367			0.0069671	0.974536			-0.0630867	1.04721			-0.0404607	1.11476			-0.360257	0.479826			-0.295947	0.569608			-0.198538	0.540758			-0.163944	0.628302			-0.46983	0.31599			-0.2986	0.564011			-0.220871	0.563163			-0.115146	0.976915			-0.511197	0.441711			-0.52677	0.389243			-0.303122	0.909508			-0.442559	0.558788			-0.561596	0.199597			-0.19813	0.419153			-0.0626584	0.747884
Gm13710	-0.02804	0.0107146			-0.0279866	0.0113154			-0.0275351	0.011192			-0.0297497	0.00442941			0.353435	1.96754			-0.0351148	0.00505223			-0.0227848	0.011044			-0.024277	0.0109096			-0.0348115	0.013141			-0.0350341	0.0100036			-0.0265551	0.0179267			-0.0370192	0.0122369			-0.0320421	0.0139322			-0.0276212	0.00533235			-0.0322999	0.0143036			-0.0364341	0.0179276			-0.0268875				-0.019187	0.00936376			-0.0183179	0.0094435
Ctnnd1	-0.191447	0.71904			0.196164	1.30558			0.105116	1.17879			0.555699	1.36873			0.13757	0.996402			0.00906725	1.09322			0.339596	1.37865			0.170418	1.308			0.224748	1.06884			0.352954	1.35736			0.110261	1.22995			0.111429	1.06888			0.0487448	0.965018			-0.100364	0.828641			0.228403	1.14863			-0.144158	0.6679			0.131649	1.04009			0.11016	1.03433			-0.0314856	0.960679
Gm28635
Btbd18	-2.37333e-16	4.50986e-16			-0.000269297	0.00288789			-0.000397041	0.00350657			1.40066e-16	4.86462e-16			-0.00119112	0.00607356			-5.2468e-16	2.60028e-16			-4.42257e-17	4.47691e-16			-6.6711e-16	6.07621e-15			-0.00344102	0.00984266			-0.00182172	0.00751113			-0.00269297	0.00879016			-0.00328461	0.00960896			-0.00375384	0.010146			-0.000480143	0.00384102			-0.00394153	0.0104165			-0.00695227	0.0130557			4.54406e-16				1.31287e-16	3.74336e-16			1.34723e-16	3.64532e-16
2700094K13Rik	-0.0809423	0.997027			0.14861	0.989594			-0.0740077	0.980621			0.163752	0.716092			0.32472	0.795858			-0.226374	0.854714	-0.303105	9.78213e-05	0.0137613	0.916084			-0.0297705	0.960894			-0.149545	0.767027	-0.314609	0.00404793	0.232525	0.771362			-0.066664	0.999882			-0.192885	0.742124	-0.367247	9.10602e-06	-0.235195	0.703166	-0.453004	6.4558e-15	-0.206487	0.768705	-0.383507	1.43837e-08	-0.261973	0.708656	-0.458576	4.46176e-06	0.00687366	0.693438	-0.256633	3.35399e-06	-0.0961296	0.714972	-0.321156	4.1049e-08	1.12564	0.747173	0.91668	1.03834e-40	0.72175	0.934766	0.635544	3.23471e-16
Tmx2	0.175586	1.19344			0.263479	1.21037			0.20767	1.25832			0.220051	1.05482			-0.205524	0.623499	-0.316937	0.000672917	0.0596398	1.10263			0.241521	1.16186			0.22513	1.25568			0.206619	1.06176			0.468734	1.28742			0.386577	1.32725			0.330368	1.07271			-0.0355992	0.94097			0.0969189	1.02396			0.0962001	1.06111			0.3826	1.12661			0.137314	1.05134			0.533112	1.31643			0.234718	1.23017
Zdhhc5	-0.107553	0.579397			-0.0378144	0.948517			0.062248	1.15718			0.00980347	1.02096			-0.0690881	0.544254			-0.100449	0.651236			-0.159995	0.0036425			-0.161714	0.00610561			0.123289	1.16152			0.483853	1.84819			0.0459563	1.0486			-0.175104	0.0186062			-0.160299	0.293065			-0.137666	0.491462			-0.186004	0.0149002			-0.19031	0.0186754			0.0589924	1.02023			0.0546689	1.20018			0.0230116	1.02185
Clp1	0.112905	1.22276			-6.71139e-05	1.04625			0.218935	1.30548			0.163324	1.06504			0.0884459	0.878827			0.117662	1.18739			0.14449	1.26861			-0.00810697	1.06549			0.404645	1.39516			0.0466348	1.2615			-0.0023465	0.985534			0.503966	1.62763			0.164676	1.14786			0.160969	1.14306			0.260825	1.34079			0.0463709	0.890907			0.254004	1.16114			0.15129	1.16915			0.1119	1.2942
Ypel4	-0.00231869	0.780184			-0.0699178	0.0159463			0.169388	1.50029			-0.0884187	0.00629939			-0.0890211	0.0121566			0.0199801	0.993023			0.108677	1.31002			0.0827954	1.16189			0.0775666	1.14499			-0.087185	0.0148514			0.031553	0.92475			-0.0884961	0.0188746			-0.0410697	0.655925			-0.0931014	0.00588103			-0.0983832	0.0155762			0.103084	1.44343			0.1176	1.26461			0.151533	1.45201			-0.0615995	0.0220943
Gm19426	0.0538112	1.14387			0.16827	1.41941			0.0269963	1.17038			-0.112569	0.691189			-0.013885	0.70347			-0.155492	0.629766			0.111305	1.26531			0.00472423	1.0712			-0.258861	0.0366902			-0.0204265	0.965883			0.302111	1.54931			0.332414	1.42115			0.045414	1.02189			0.0461214	1.09735			0.270358	1.38934			0.0186289	0.983235			-0.160788	0.609392			0.0379266	1.09239			0.334832	1.49387
Serping1	-0.160222	0.333947			-0.179786	0.303569			-0.229886	0.14887			-0.356642	0.0762392			-0.370448	0.175825			-0.212333	0.269224			-0.0490067	0.565335			-0.177062	0.0924506			-0.431943	0.262951			-0.351675	0.217306			-0.263172	0.287943			-0.378523	0.27362			-0.357182	0.625792			-0.397027	0.234451			-0.32752	0.560332			-0.523302	0.383047			-0.353036	0.32007			-0.124683	0.22121			-0.139644	0.0856865
Ube2l6	-0.0898518	0.608193			0.117814	1.16225			0.0382926	0.973447			0.0675849	0.984948			0.0403788	0.985937			-0.163951	0.0178003			-0.169353	0.00739236			-0.127927	0.357139			-0.239158	0.0622144			-0.20813	0.0622481			-0.184278	0.0651176			-0.0572934	0.701221			-0.166604	0.639135			-0.18137	0.553255			-0.195354	0.583368			-0.0908443	0.76741			-0.228444	0.308147			-0.136493	0.393897			-0.105224	0.460158
Smtnl1	0.0484769	0.865455			0.0585961	0.935341			-0.0373498	0.0283299			0.279262	1.8705			1.87083	4.04534			-0.0223627	0.0136213			-0.0277593	0.00675119			0.130235	1.27415			0.15927	1.50083			-0.0473341	0.0391429			0.114259	1.20781			0.110683	1.23653			-0.0890024	0.0263471			0.0596815	1.25234			0.828091	2.92725			0.331497	2.01541			-0.0987503				-0.0342895	0.0177869			-0.0336227	0.0171407
Timm10	0.166435	1.2147			0.238132	1.1827			0.228751	1.29755			-0.109218	0.771526			-0.162875	0.579365			-0.0155564	0.96647			0.150097	1.16049			-0.00619794	1.06478			0.352587	0.972854			0.358614	1.16642			0.0935903	1.05702			0.150532	1.01629			-0.164651	0.716444			0.080286	1.01732			0.064124	0.976061			-0.0278231	0.869274			-0.0732224	0.805854			0.0397962	0.995628			0.141299	1.14673
Slc43a1	-0.0450791	0.909972			0.0231903	1.02509			-0.112809	0.516984			0.262236	1.469			0.241716	1.21495			-0.157559	0.00841946			-0.17689	0.0174988			0.0795496	1.40322			0.417782	1.53575			0.0415004	0.849241			0.364074	1.67223			0.066223	0.928809			-0.176533	0.00240658			-0.177137	0.00215045			-0.0837262	0.687818			-0.175774	0.00309672			-0.107815	0.594736			0.00311977	1.0524			0.17882	1.28586
Rtn4rl2	-0.00979506	0.00771783			-0.0100351	0.00835538			-0.0116146	0.00985546			-0.023792	0.00592758			-0.0216204	0.00768308			-0.0144362	0.00392933			-0.00576156	0.00727008			-0.00798	0.00885509			-0.0202723	0.00936377			-0.018443	0.00782585			-0.00754269	0.00931073			-0.0164907	0.00834181			-0.0242741	0.00904953			-0.0270945	0.00359576			-0.0241067	0.00929076			-0.0214214	0.0116447			-0.0276223				-0.0047005	0.00839787			-0.00420883	0.00807169
Slc43a3	-0.241117	0.180226			-0.229588	0.229672			-0.255846	0.0215907			-0.201432	0.50837			-0.265066	0.0256218			-0.201025	0.368596			-0.256425	0.0179888			-0.190214	0.517335			-0.18503	0.574195			-0.255814	0.0276225			-0.227501	0.33165			-0.256185	0.0289275			-0.261129	0.288195			-0.262331	0.23064			-0.286353	0.0100708			-0.289263	0.0126224			-0.243486	0.333698			-0.238999	0.253405			-0.0411512	0.867151
Prg2	2.0206e-16	1.11127e-16			-0.000269297	0.00288789			-0.000397041	0.00350657			-1.92457e-16	2.93219e-16			-0.00119112	0.00607356			2.30543e-16	1.08311e-16			1.99172e-16	4.36821e-17			-4.78074e-18	1.75534e-14			-0.00344102	0.00984266			-0.00182172	0.00751113			-0.00269297	0.00879016			-0.00328461	0.00960896			-0.00375384	0.010146			-0.000480143	0.00384102			-0.00394153	0.0104165			-0.00695227	0.0130557			-3.81928e-16				1.36455e-16	1.79484e-16			1.1349e-16	2.3529e-16
Prg3	-0.000669366	0.0038122			-0.00135983	0.00536469			-0.00372335	0.00837955			-0.0156773	0.0103112			-0.0128885	0.0112556			-0.000650683	0.00377509			-9.10333e-19	7.02262e-16			-0.0014413	0.0055331			-0.0124112	0.0112263			-0.00788474	0.0110046			-0.00194262	0.00634092			-0.00609276	0.0100257			-0.0196322	0.007319			-0.0218206	0.00338011			-0.0194968	0.00751409			-0.017325	0.00941791			-0.0223401				-0.00141095	0.00546299			-0.00125506	0.00517337
P2rx3	-0.0584967	0.025462			-0.059919	0.0258545			-0.0638352	0.0258318			-0.0710577	0.021723			-0.0645937	0.0245879			-0.0419469	0.0135844			-0.0700363	0.0258026			0.0946099	1.27887			-0.0624759	0.0259618			-0.0537403	0.0241466			0.0774877	1.2125			0.254859	1.73606			-0.0775341	0.0204347			-0.0837627	0.00873537			-0.0771561	0.0209794			-0.0710923	0.0262949			-0.0850946				-0.0800012	0.0214138			-0.0818656	0.0215408
Ssrp1	-0.167896	0.983055			-0.0913774	0.978558			-0.0917271	1.04615			-0.0788374	0.867764			0.0886689	0.747506			-0.0930615	0.933949			-0.0698009	0.96725			-0.25634	0.968756			-0.0308318	0.866918			-0.305292	0.692059	-0.329906	0.141354	0.100785	1.04958			0.0507456	0.839702			-0.00907174	0.830893			-0.133501	0.832039			-0.225692	0.786027			0.0984237	0.796298			0.165417	0.89444			0.036677	0.958378			0.584517	1.09881	0.564145	4.1702e-12
Tnks1bp1	-0.0698888	0.813883			-0.0423989	0.916927			-0.0455961	0.942538			-0.10411	0.638081			0.486133	1.61019			-0.136034	0.573553			-0.183034	0.00711061			-0.0921534	0.751855			-0.100577	0.623244			-0.216519	0.0364802			-0.0963835	0.892552			0.0594367	1.12002			-0.135552	0.658869			-0.210815	0.334922			-0.130444	0.627443			-0.187235	0.505648			-0.0891907	0.73311			-0.149167	0.345817			0.0275214	0.936401
Aplnr	-0.0415807	0.0159873			-0.041738	0.0165288			-0.0436886	0.0177832			-0.0623724	0.00623963			-0.0598067	0.00898277			-0.0517146	0.00741072			-0.0332183	0.0158551			-0.0371216	0.0174477			-0.057859	0.0117382			-0.0563138	0.00941438			-0.0408902	0.0187726			-0.0536625	0.011051			-0.061998	0.0119094			-0.0657359	0.00465029			-0.0617777	0.0122269			-0.0582437	0.0153248			-0.0664043				-0.0305012	0.0164548			-0.0306578	0.0169491
Gm13713	-0.0150405	0.00293515			-0.0154464	0.00442961			-0.0161677	0.0052159			-0.0201627	0.00210438			-0.0208137	0.0061082			-0.0168208	0.00147172			-0.0135045	0.00278826			-0.0143317	0.0033437			-0.0230211	0.00941523			-0.0204385	0.00760689			-0.0164252	0.0113354			-0.0214854	0.00968868			-0.0248152	0.00889972			-0.0219083	0.00339745			-0.0249799	0.00913695			-0.0276208	0.0114519			-0.0215225				-0.0129555	0.00342654			-0.0125077	0.00382709
Lrrc55	-0.0134582	0.00196436			-0.0138082	0.00576513			-0.0136662	0.00691801			-0.0120516	0.00196404			-0.0147466	0.0117209			-0.0147198	0.00110165			-0.0125989	0.00196613			-0.0127002	0.00200369			-0.0189247	0.0188284			-0.0168453	0.0141823			-0.020411	0.0180551			-0.0197836	0.0179791			-0.0181176	0.0198256			0.0663184	0.881461			-0.0184843	0.0203541			-0.0243674	0.0255111			-0.0107825				-0.0121583	0.0035651			-0.0128157	0.00584248
Gm13716
Gm13715	-0.0054369	0.00678318			-0.00596292	0.00689366			-0.00690539	0.00673965			-0.00750195	0.00493415			-0.006913	0.00582214			-0.000995047	0.0034763			-0.00859351	0.0069278			-0.00795876	0.0068679			-0.00809279	0.00637555			-0.00491326	0.00637887			-0.00812619	0.00741541			-0.00518477	0.00691857			-0.011744	0.00284812			-0.0107422	0.00143909			-0.0117967	0.00292404			-0.0126419	0.00366489			-0.0106903				-0.0109045	0.00572034			-0.0108865	0.00575689
Olfr987
Olfr988
Olfr992
Olfr993
Olfr994
Olfr995
4833423E24Rik	0.0316197	0.750185			-0.0266108	0.0219182			-0.0313676	0.0264119			-0.0605788	0.016268			0.327526	1.97293			-0.0352492	0.00953473			-0.0154563	0.0164365			-0.0208725	0.0209603			-0.0659563	0.0282705			-0.0538594	0.0261233			-0.0309587	0.0378764			0.0975895	1.23804			-0.0783063	0.0195023			0.240541	1.75265			-0.0786671	0.0200222			-0.0844542	0.0250952			-0.0710908				-0.0134241	0.0201123			-0.0122129	0.0193462
Olfr996
Olfr998
Olfr1000
Olfr1002
Olfr154
Olfr1006
Olfr1008
Olfr1009
Olfr1012
Olfr1013
Olfr1014
Olfr1015
Olfr1016
Olfr1018
Olfr1019
Olfr1020
Olfr1022
Olfr1023
Olfr1024
Olfr1025-ps1
Olfr1026
Olfr1028
Olfr1029
Olfr1030
Olfr1031
Olfr1032
Olfr1033
Olfr1034
Olfr1036
Olfr1037
Olfr1039
Olfr1040
Olfr1042
Olfr1043
Olfr1044
Olfr52
Olfr1045
Olfr1046
Olfr1047
Olfr1048
Olfr1049
Olfr1051
Olfr1052
Olfr1053
Olfr1054
Olfr1055
Olfr1056
Olfr1057
Olfr1058
Olfr1061
Olfr1062
Olfr1065
Olfr1066
Olfr228
Olfr1076
Olfr1079
Olfr1080
Olfr1082
Olfr1084
Olfr1085
Olfr1086
Olfr1087
Olfr1089
Olfr1090
Olfr1093
Olfr141
Olfr1094
Olfr1095
Olfr1097
Olfr1098
Olfr1099
Olfr1100
Olfr1101
Olfr1102
Olfr1104
Olfr1105
Olfr1106
Olfr1107
Olfr1109
Olfr259
Olfr1110
Olfr1111
Olfr1112
Olfr1113
Olfr1115
Olfr1116
Olfr1118
Olfr1120
Olfr1121
Olfr1122
Olfr1123
Olfr1124
Olfr1126
Pramel7	-0.0109564	0.00831074			-0.0106497	0.0083182			-0.0104921	0.00802454			-0.0146247	0.00182115			-0.0144483	0.00352428			-0.0164343	0.00378932			-0.00678056	0.00855589			-0.00816171	0.00855008			-0.0132689	0.00508187			-0.0149779	0.00430653			-0.00721934	0.00835762			-0.0142092	0.00559019			-0.0118179	0.00440577			-0.01327	0.00170747			-0.0117364	0.00452321			-0.010429	0.00566924			0.123723	1.17199			-0.00432807	0.00733234			-0.00388244	0.00707373
Pramel6
Olfr153
Olfr1128
Olfr1129
Olfr1130
Olfr1131
Olfr1132
Olfr1133
Gm13741
Olfr1134
Olfr1135
Olfr1136
Olfr1137
Olfr1138
Olfr1140
Olfr1141
Olfr152
Olfr1143
Olfr1145
Olfr1148
Olfr1151
Olfr1152
Olfr1153
Olfr1154
Olfr1155
Olfr1156
Olfr1157
Olfr74
Olfr1158
Olfr1160
Olfr1161
Olfr73
Olfr1162
Olfr1163
Olfr1164
Olfr1166
Olfr1167
Olfr1168
Olfr1170
Olfr1173
Olfr1176
Olfr1178
Olfr1179
Olfr1180
Olfr1181
Olfr1182
Gm13757
Olfr1183
Olfr1184
Olfr1186
Olfr1187-ps1
Olfr1188
Olfr1189
Olfr1193
Olfr1195
Olfr1196
Olfr1197
Olfr1198
Olfr1199
Olfr1200
Olfr1201
Olfr1202
Olfr1205
Olfr1204
Olfr1206
Olfr1208
Olfr1209
Olfr1211
Gm13763
Olfr1212
Gm13762
Olfr1213
Olfr1214
Olfr1215
Olfr1216
Olfr1217
Olfr1218
Olfr1219
Olfr1220
Olfr1221
Olfr1222
Olfr1223
Olfr1224-ps1
Olfr1225
Olfr1226
Olfr1228
Olfr1229
Olfr1230
Olfr1231
Olfr1232
Olfr1233
Olfr1234
Olfr1238
Olfr1239
Olfr1240
Olfr1241
Olfr1242
Olfr1243
Olfr1245
Olfr1246
Olfr1247
Olfr1248
Olfr1249
Olfr1250
Olfr1251
Olfr1252
Olfr1253
Olfr1254
Olfr1255
Olfr1256
Olfr48
Olfr1257
Olfr1258
Olfr1259
Olfr1260
Olfr1261
Olfr1262
Olfr1263
Olfr1264
Olfr1265
Olfr140
Olfr1269
Olfr32
Olfr1270
Olfr1506
Olfr142
Olfr1271
Olfr1272
Gm13769
Ptprj	-0.119252	0.330171			0.0260088	1.25385			-0.0293258	1.0023			0.0180298	0.943848			-0.038953	0.613947			0.0536161	1.1775			0.107607	1.29361			-0.0714334	0.503026			0.328902	1.66206			-0.156676	0.0109486			0.417981	2.06062			0.224362	1.5155			0.0536914	1.03671			-0.0776225	0.710647			0.0639123	0.976359			-0.169758	0.00891607			0.090932	1.08181			-0.0396346	0.881798			0.0233457	1.01759
4933423P22Rik	-0.0311346	0.00705973			-0.0305681	0.00715323			-0.0293494	0.00714161			-0.0272657	0.00627849			-0.0284409	0.00674871			-0.0357113	0.00381217			-0.0279614	0.00713475			-0.0284478	0.00716921			-0.0277438	0.00648434			-0.0312109	0.00690021			-0.0333336	0.0186234			-0.03144	0.00671459			-0.0232096	2.48621e-06			-0.0233143	0.00119766			-0.0232097	2.55249e-06			-0.0232104	3.1992e-06			-0.0232087				-0.02597	0.00876002			-0.0272229	0.0129144
Nup160	0.00404844	1.09616			-0.099559	0.617521			-0.0932715	0.573515			-0.0756742	0.627092			-0.157475	0.00717415			0.0272978	1.03015			0.0493137	1.16976			-0.0123355	1.16498			-0.0608129	0.651753			-0.15447	0.00726015			0.0153437	1.08146			0.235371	1.43106			-0.0874313	0.610997			-0.070515	0.742962			-0.0236366	0.725087			-0.162714	0.000819295			-0.0304062	0.805515			0.109932	1.33278			-0.121626	0.445281
Fnbp4	-0.0291353	1.01962			-0.0323371	0.957522			-0.019401	0.976461			-0.0732286	0.826643			0.0188121	0.781521			-0.0676762	0.864936			-0.000975536	0.98752			-0.187835	0.689387			-0.0403021	0.844781			-0.0558705	0.892353			-0.139037	0.906252			0.0784156	1.01683			0.00721782	0.951096			0.0140582	0.95841			0.0956678	0.98342			0.143402	1.08675			0.0796277	0.991791			0.127156	1.15617			0.0494288	1.09095
Agbl2	-0.0220107	0.434667			-0.0411458	0.0124452			-0.0420348	0.0127891			0.124833	1.33136			-0.0523962	0.00605338			-0.0484678	0.00528163			-0.0347541	0.0119399			-0.0372168	0.0124346			-0.0546427	0.00962084			-0.0524173	0.00756664			0.104205	1.20895			0.251249	1.73659			0.0202886	0.875304			-0.0527836	0.00360192			0.309499	1.89982			-0.0588557	0.0122052			-0.0523563				-0.031914	0.0110386			-0.0313628	0.0106073
Mtch2	-0.0787494	1.02695			0.139462	1.07829			0.1499	1.13093			0.320777	0.993559			0.523725	1.13441	0.276348	0.0878407	0.187419	1.14505			-0.0596391	1.05742			0.362547	1.25339			1.0131	0.954205	0.535483	2.18447e-09	0.591291	0.965083			0.0639347	1.06999			0.130216	0.967343			0.316931	0.932089			0.0369838	0.888942			0.196145	0.943471			0.264346	0.87688			0.223969	0.861024			0.0614581	1.03654			0.423666	1.1053
C1qtnf4	-0.158783	0.881626			-0.00451914	1.01157			-0.0619326	1.02092			0.229241	1.02526			0.188061	1.04349			0.0434904	1.03471			-0.131369	0.91129			-0.288338	0.662548			-0.240092	0.720619			-0.0553752	0.852125			0.0565472	1.16156			-0.0146491	0.903558			0.232796	1.18494	0.269816	2.2705e-05	0.1054	1.10806			-0.0754688	0.936776			0.227131	1.03054			0.193645	1.07486			-0.295402	0.620897			-0.170742	0.716922
Ndufs3	0.00236769	1.11047			0.000855149	1.04826			0.17532	1.09521			0.258646	0.90163			0.231186	1.01633			-0.0268926	1.02923			0.385508	1.10838			-0.0583522	1.1			0.133572	0.862631			-0.0534767	0.933633			0.0635277	1.09591			0.302752	0.957896			0.0454414	0.881178			0.0306081	0.871695			-0.0706475	0.8285			0.386422	0.78135			0.220997	0.808168			-0.132903	0.955649			0.226789	1.08706
Kbtbd4	0.0270313	1.1033			-0.0553182	0.855198			0.118104	1.41331			-0.0800346	0.819072			-0.0875646	0.581767			0.0145792	0.934636			0.157027	1.21641			-0.15202	0.495925			0.0450705	1.00734			-0.239247	0.0353784			-0.00431397	1.11604			-0.00496804	0.829012			0.261	1.25457			0.229173	1.24559			0.421956	1.36649			0.072843	1.07938			0.0737322	1.02741			-0.0100159	0.967954			0.185478	1.30852
Celf1	0.0452609	1.08381			0.166408	1.12265			0.101232	1.07757			0.279833	1.03069			0.340242	1.11756			0.390694	1.35658			0.227854	1.17424			0.198837	1.17074			0.553747	1.24176			0.309993	1.23545			0.216447	1.23299			0.227029	1.06606			0.0688715	0.95021			-0.0965653	0.910183			0.107305	1.08826			0.0925616	0.995869			0.0432617	0.89217			0.253658	1.12707			0.185769	1.12955
Rapsn	-0.0417356	0.435726			-0.0602007	0.0177939			-0.0594768	0.0170656			-0.0647153	0.00647059			-0.0669244	0.00794319			-0.0723369	0.00829606			-0.0518266	0.0183214			-0.0544249	0.0181343			-0.0680912	0.00922788			-0.0703075	0.00796581			-0.0627344	0.0232306			0.0810007	1.23976			-0.0636804	0.00850373			0.0169434	0.885833			-0.0638377	0.00873041			-0.0663611	0.0109424			-0.0605341				-0.0469707	0.0165566			-0.0477017	0.0185892
Psmc3	0.00599192	1.09926			-0.137348	1.03227			-0.070271	1.11433			0.0734492	0.868812			0.0832032	0.789267			0.0492448	1.03736			0.0754207	1.06769			-0.358041	0.983274	-0.260693	0.00300302	0.230634	0.884502			0.140911	0.999865			-0.152386	1.04145			0.174965	0.954893			-0.0497723	0.786112			-0.135185	0.846431			-0.0314897	0.839335			0.061044	0.85062			0.172154	0.800588			0.148928	0.996181			0.0935215	1.09957
Slc39a13	-0.170737	0.778752			-0.198897	0.672514			-0.187393	0.73676			-0.092791	0.791408			-0.262043	0.432557			-0.192801	0.738942			-0.161875	0.782261			-0.260653	0.481883			-0.285427	0.487458			-0.113645	0.761785			-0.217796	0.749916			-0.100339	0.900781			-0.157355	0.766029			-0.22787	0.682335			-0.224033	0.672627			-0.143734	0.822289			-0.124256	0.886332			-0.0985371	0.762467			-0.215978	0.584536
Spi1	-0.0825928	0.228685			-0.0938489	0.0282962			-0.0930744	0.0326902			-0.0357336	0.40213			-0.101024	0.0515444			-0.10246	0.0076841			-0.0853591	0.0155517			-0.0868805	0.0153826			-0.119176	0.0824346			-0.111017	0.0620063			-0.113813	0.0751059			-0.123833	0.0784465			-0.11436	0.0870627			-0.0604963	0.296919			-0.0670635	0.341233			-0.141806	0.11203			-0.0821486				-0.0805491	0.0136636			-0.0812026	0.015353
Mybpc3	-0.0141004	0.00169712			-0.0137838	0.00226937			-0.0127936	0.00340691			-0.00823886	0.00440884			-0.00934973	0.00473288			-0.0145897	0.00163487			-0.0140092	0.000752135			-0.0135367	0.00228079			-0.00939984	0.00457587			-0.0114461	0.004638			-0.0120295	0.00452414			-0.012089	0.00418591			-0.00629086	0.00243496			-0.00557925	0.00124091			-0.0063359	0.00249987			-0.00705845	0.00313325			-0.00538997				-0.013071	0.00252527			-0.0127851	0.00313321
Madd	-0.00771533	0.978365			-0.051782	0.650036			-0.0296428	0.731056			0.0284075	1.01483			0.11176	1.11892			-0.0374052	0.672816			0.176438	1.58177			0.026592	1.12158			-0.111441	0.017025			0.486804	2.45153			0.0393148	1.04587			-0.110074	0.0172338			0.202909	1.48283			-0.10824	0.00635884			-0.0109126	0.765539			-0.00613203	0.791753			0.233802	1.44512			-0.00252365	0.841697			-0.0760965	0.492178
Nr1h3	-0.021945	0.434715			-0.0430119	0.0183758			-0.0493234	0.0256324			-0.08334	0.0247018			0.281785	1.8382			-0.046456	0.0100054			-0.0346489	0.00897601			-0.0398177	0.0180646			-0.083637	0.0277313			-0.0689716	0.0289255			-0.0479387	0.0297638			-0.0678548	0.0296477			-0.101674	0.0064126			-0.0991903	0.00532454			-0.101793	0.00658354			-0.103696	0.00825158			-0.0993018				-0.0357022	0.0181293			-0.0347985	0.0173176
Acp2	0.0241945	1.09041			0.132635	1.36326			-0.0179899	1.02436			-0.00249964	0.892871			0.221713	1.20789			0.157287	1.29077			0.0238445	1.08861			0.0668832	1.06967			0.146168	1.11746			0.541341	1.39157			0.0701506	1.13215			0.180435	1.18312			0.172269	1.1196			0.103233	1.14444			-0.146009	0.709846			-0.086543	0.850708			-0.0757992	0.786808			-0.00703578	0.926829			0.00408501	0.931232
Ddb2	-0.0285514	0.982998			0.122139	1.5135			-0.144943	0.406538			-0.075765	0.703902			-0.207675	0.0167324			-0.0196349	0.985722			0.207762	1.50316			-0.0816692	0.81674			-0.0674979	0.678371			-0.202253	0.0186343			0.426463	1.92995			0.0810688	1.13966			0.0866189	1.22305			-0.033453	0.852106			0.0875493	1.11998			0.218647	1.35706			0.0402434	0.981588			0.0731179	1.116			0.388159	1.78935
A330069E16Rik	0.0056318	0.961731			-0.105528	0.0224514			0.0776383	1.18433			-0.131577	0.0294577			-0.123681	0.032073			-0.0906198	0.0136345			0.0350312	1.12959			0.0198938	1.03579			0.103118	1.5092			-0.109423	0.0313588			0.0282445	1.13032			-0.105007	0.028579			0.228481	1.64282			0.0224638	0.963474			0.0359685	0.930631			-0.00137568	0.95461			-0.150611				-0.0682391	0.506936			-0.0309471	0.838826
Gm17281	-0.015197	0.00305255			-0.0153222	0.00334239			-0.0160242	0.0040398			-0.0211718	0.00267414			-0.0202593	0.00328162			-0.0169965	0.00160815			-0.0136081	0.00281992			-0.014521	0.0035566			-0.0197779	0.00381111			-0.0188614	0.00329064			-0.0185799	0.0130638			-0.0180773	0.00338416			-0.0216009	0.0035107			-0.0226887	0.0014183			-0.021536	0.00360428			-0.0204942	0.00451749			-0.0228998				-0.013749	0.00579055			-0.0146562	0.00893809
Pacsin3	0.335827	1.47957			-0.0160056	0.998492			0.0253747	1.17436			0.0123425	0.911983			0.374682	1.29964			0.270048	1.34125			0.604014	1.68228			0.0631291	1.25128			-0.202246	0.572254			0.0187422	0.930274			0.276283	1.57558			0.195194	1.16444			0.515067	1.26258			0.624371	1.50618			0.363948	1.2703			0.401464	1.16155			0.72169	1.307			0.355157	1.33851			0.569134	1.56002
Arfgap2	0.00152273	1.02621			-0.0075653	1.02802			0.175264	1.08714			0.0168332	0.954569			-0.416932	0.466632	-0.386267	0.042965	0.0988295	1.05456			0.166534	1.1292			0.0644909	1.03824			0.67159	1.23723	0.391981	1.14493e-05	-0.18393	0.769404			0.00640004	0.942026			0.102812	1.09828			0.136382	1.02537			-0.0176699	0.898838			-0.106997	0.895676			0.347907	0.998971			0.0525178	0.851301			0.229302	1.122			0.223957	1.22719
1110051M20Rik	0.198949	1.30165			-0.0163327	0.977194			0.0686453	1.13503			0.0870054	0.986811			-0.266988	0.5988			0.304871	1.28977			0.402974	1.5022			0.250471	1.34104			0.0178805	0.953271			0.226387	1.2567			0.317967	1.35019			0.0124905	0.95032			-0.0918567	0.871801			0.260154	1.16696			-0.0500776	0.866954			-0.140237	0.744574			0.0642734	1.0616			0.245843	1.23275			0.0804935	1.08855
Lrp4	-0.0594559	0.621941			-0.132255	0.0497739			0.032913	0.961263			-0.0275355	1.26169			-0.232129	0.0732199			-0.0929471	0.509329			0.249623	1.3995			-0.0354653	0.692922			-0.239716	0.0703688			0.107518	1.29427			-0.152826	0.0729702			0.0106099	0.976422			-0.218737	0.581178			0.0224168	1.15524			-0.288908	8.79663e-05			-0.111646	0.886447			-0.230529	0.498505			-0.0350173	0.533257			0.0593409	0.804458
Ckap5	-0.045606	0.966319			0.00637252	1.0996			-0.211269	0.701786			-0.21144	0.565766			0.208937	1.19957			-0.221247	0.605058			-0.187053	0.727059			-0.02191	1.00717			0.0698371	0.86541			0.0919508	0.884564			-0.104134	0.970408			0.063745	0.866296			-0.0567337	0.798806			-0.110428	0.805304			0.00627703	0.920754			0.111103	0.833525			-0.0772886	0.747466			1.0482	1.55855	0.646829	1.63665e-17	0.246628	1.26079
F2	-0.00967436	0.00434439			-0.0102751	0.00582735			0.116769	1.13361			-0.0199784	0.00518571			-0.0197617	0.00725376			-0.0120529	0.00255587			-0.00746477	0.00373187			-0.00890309	0.00530314			-0.0217615	0.0091738			-0.017873	0.00844184			-0.0193389	0.023793			-0.0183132	0.00994684			-0.0257046	0.00642011			-0.023546	0.00263423			-0.0258233	0.00659125			-0.0277284	0.00826125			-0.0233292				-0.00808679	0.00972335			-0.00972553	0.0154199
Zfp408	-0.0353172	0.843221			-0.0230259	0.774546			0.545593	2.2159			0.0826386	1.03311			0.10892	0.90794			-0.0454077	0.747338			-0.00944691	0.870694			0.0380983	1.28597			0.0682881	1.03007			0.627236	2.37281			-0.0397316	0.859879			0.0853467	1.06257			0.0520552	1.13034			-0.0775296	0.744372			0.433243	1.7629			0.0257848	0.959071			0.120699	1.23066			-0.0325127	0.937954			-0.0681091	0.603769
Arhgap1	-0.136019	0.765984			-0.151628	0.74473			-0.0717915	0.900531			0.0691612	0.954493			-0.19988	0.559498			-0.138112	0.805962			0.0750192	1.20006			-0.196681	0.692573			-0.143468	0.721208			-0.342591	0.0410472			-0.16198	0.801586			-0.0656434	0.837385			-0.0716193	0.89913			-0.211062	0.686796			-0.238728	0.612321			-0.195775	0.671431			-0.145238	0.699978			-0.0726367	0.928512			-0.259221	0.396715
Atg13	0.124301	1.33185			0.0461577	1.03413			0.060792	1.25573			0.133749	1.18975			0.167324	1.12672			0.181606	1.36503			0.0443447	1.11359			0.0497592	0.99869			0.362118	1.42401			0.304007	1.19489			0.0280861	1.01105			0.10303	1.17814			0.117229	1.0819			0.00905014	0.908026			0.0575968	1.07826			0.229981	1.16827			0.197329	1.1357			-0.0963086	0.608397			-0.0291919	0.966053
Harbi1	0.182564	1.4095			0.322736	1.48595			0.2276	1.49215			0.495551	1.55925			-0.0560166	0.602968			0.154931	1.25114			0.407014	1.77302			0.459688	1.70995			0.130598	1.06482			0.313599	1.23819			0.0435809	1.09815			0.300516	1.36199			0.385198	1.4773			0.308243	1.40867			0.0290121	1.00831			0.077757	0.953726			0.184626	1.18711			0.502343	1.76161			0.00641636	0.937963
Ambra1	0.0465683	1.15466			0.186154	1.45552			0.0390017	1.16552			0.311607	1.48825			0.129214	1.0939			-0.0834055	0.628339			-0.138146	0.0051743			0.00505663	1.15829			-0.0358023	0.92619			0.22509	1.60173			0.0159638	1.01182			-0.160654	0.0211332			0.000767242	0.96169			0.360623	1.66293			-0.187513	0.000114267			-0.0885611	0.692421			0.237755	1.48727			-0.0243053	0.808967			-0.0312475	1.04191
Chrm4
Mdk	0.583764	0.764295			0.481548	0.525064			0.407803	0.626563			0.305368	0.499924			0.278995	0.878996			0.951897	0.435446	0.352294	4.80355e-15	0.879017	0.519152	0.283319	0.000168101	-0.205223	0.773966	-0.716733	1.23861e-14	-0.311072	0.690963	-0.745584	2.48497e-14	-0.716142	0.805094	-1.1218	8.26158e-10	0.371671	0.705987			-0.447238	0.78238	-0.884835	2.03356e-25	0.868259	0.397353	0.394091	4.81723e-25	0.588997	0.465004			0.36208	0.634873			-0.646913	0.792092	-0.989366	2.34415e-22	0.677523	0.327282			0.524226	0.613495			0.578823	0.541269
Dgkz	-0.100544	0.614151			0.0237695	1.0153			0.113336	1.48868			0.116741	1.03819			0.00388803	0.697206			-0.0577058	0.644605			-0.0720042	0.729287			0.0336931	1.11586			0.0392385	1.16877			0.104677	1.14782			-0.012629	1.05747			-0.0556569	0.733315			-0.132934	0.65337			-0.0232615	0.919896			-0.0808194	0.804607			-0.096094	0.702253			-0.0735366	0.736206			-0.0262077	0.73669			-0.0558315	0.691956
Gm9821	-0.00046994	0.00267642			0.0859464	0.932608			-0.00289678	0.00627278			-0.0110065	0.00723914			-0.00989682	0.00807384			-0.000456823	0.00265037			1.5876e-16	3.65877e-16			-0.00101189	0.00388461			-0.0111639	0.00822033			-0.00683288	0.00854631			-0.00328154	0.00732751			-0.00661653	0.00872048			-0.0164563	0.00208667			-0.0156614	0.00159849			-0.0164949	0.00214229			-0.0171141	0.00268508			-0.0156843				-0.000990585	0.00383538			-0.000881138	0.00363205
Creb3l1	-0.202397	0.262451			-0.225883	0.158006			-0.193785	0.462876			-0.386726	0.247366			-0.344081	0.347495			-0.258453	0.044713			-0.158493	0.297921			-0.109074	0.621287			-0.357845	0.366361			0.300885	1.28507			-0.268686	0.193975			-0.348713	0.268848			-0.506649	0.201508			-0.489139	0.0439559			-0.52589	0.105239			-0.556307	0.131903			-0.486068				-0.178873	0.21805			-0.172865	0.206113
Gm13780
2900072N19Rik	-0.0121705	0.00726866			-0.0130469	0.00903724			-0.0161787	0.0128217			-0.0344157	0.0127144			-0.0311751	0.0136784			-0.0153872	0.00523636			-0.00880406	0.00506308			-0.0115492	0.00962466			-0.0309606	0.0132812			-0.0251099	0.0133951			-0.0125884	0.0111856			-0.0229876	0.0122965			-0.0399167	0.00733739			-0.0420707	0.00366727			-0.039781	0.00753298			-0.0376037	0.00944158			-0.0426314				-0.00918959	0.00966981			-0.0086063	0.00931038
Phf21a	0.0500297	1.10838			0.262825	1.29215			-0.0168525	1.08433			0.00564684	0.930593			-0.0291966	0.735135			-0.0587097	0.932533			0.0327653	1.01279			0.00435499	1.17541			0.0433135	0.964132			0.0400041	0.903066			0.00105428	0.988012			0.167136	1.11176			-0.0367315	0.963598			0.0783288	1.06739			0.0532276	1.0014			-0.0834637	0.889434			0.0199797	0.975354			-0.107119	0.732974			-0.0536527	0.940885
Gyltl1b	0.328558	1.88273			0.148218	1.40413			0.458299	2.14413			0.818399	2.24372			0.680046	2.08528			0.26855	1.71908			0.382663	1.76284			-0.0457105	0.764427			-0.150762	0.00537185			0.0456022	0.822741			0.195137	1.55921			0.555228	1.84491			0.668701	2.05564			0.367273	1.73634			0.625192	1.95324			0.0954977	1.20031			0.258675	1.3955			0.189986	1.28578			0.211576	1.47778
Pex16	0.134766	1.275			0.0277552	1.14052			-0.134543	0.647957			-0.0242679	0.844711			0.0530821	0.862661			0.148866	1.23241			0.564278	1.86936			-0.0508567	0.860009			-0.0160617	0.787807			0.431595	1.51978			0.305384	1.51814			0.261472	1.2608			0.313242	1.25576			0.15583	1.24544			0.0313384	0.992655			0.168157	1.03597			0.121802	1.04608			0.0271988	1.01488			0.208099	1.2908
1700029I15Rik	0.00668565	0.613315			0.0559182	0.935435			-0.032839	0.00630664			-0.0416543	0.00605701			-0.0402662	0.0064346			-0.0325642	0.00254787			-0.0291371	0.00266683			-0.0304936	0.00477922			0.182777	1.49674			-0.0374593	0.00636474			-0.0335421	0.00748664			-0.0366316	0.00590754			-0.0447657	0.00216923			0.110381	1.2459			-0.0447255	0.00222706			0.16093	1.43487			-0.0455682				-0.0295193	0.00520886			0.195517	1.49499
Mapk8ip1	0.326096	1.36533			0.409914	1.34358			0.452699	1.52462			0.118238	1.11459			1.05175	1.61988	0.367119	0.00051	0.193005	1.21913			0.322331	1.20856			0.38719	1.50565			0.537287	1.21737			0.369077	1.20642			0.366972	1.40159			0.522727	1.30312			-0.00850865	0.968579			0.398365	1.36445			0.354991	1.30901			0.0548438	0.993694			0.29307	1.12326			-0.0262467	0.86427			0.246062	1.11062
Cry2	-0.18424	0.740929			-0.249268	0.458501			-0.0868959	0.955487			0.0932508	1.15847			-0.0984114	0.742878			-0.182587	0.733141			-0.292221	0.0330085			-0.29504	0.0328155			-0.12249	0.685682			-0.312286	0.0263112			-0.0693968	0.83117			-0.0762825	0.871985			0.0396368	0.993734			0.0369412	0.925183			-0.147846	0.708546			-0.127891	0.620419			-0.0965183	0.770011			-0.16402	0.559281			-0.123886	0.747104
Slc35c1	-0.00726455	0.943987			0.0549536	1.22505			-0.111699	0.0175002			-0.1282	0.0192047			-0.126653	0.0245605			0.0873288	1.34441			0.182406	1.56099			-0.108466	0.0106305			0.273193	1.56976			-0.119265	0.027838			0.253875	1.78113			0.0929042	1.24402			0.0893852	1.21754			-0.141113	0.00758431			-0.0123721	1.00236			0.093989	1.21197			-0.14061				-0.111497	0.00946674			0.11526	1.50724
Gm13814	6.13075e-17	1.34076e-16			-0.000269297	0.00288789			-0.000397041	0.00350657			1.6263e-16	1.37533e-16			-0.00119112	0.00607356			-2.45892e-17	7.58771e-17			1.19556e-16	1.33851e-16			-1.50994e-16	2.51494e-14			-0.00344102	0.00984266			-0.00182172	0.00751113			-0.00269297	0.00879016			-0.00328461	0.00960896			-0.00375384	0.010146			-0.000480143	0.00384102			-0.00394153	0.0104165			-0.00695227	0.0130557			2.51501e-16				1.76255e-16	1.16882e-16			1.89087e-16	1.25409e-16
Gm13817
Chst1	-0.162227	0.190059			-0.098757	0.600247			-0.19345	0.0792155			-0.295688	0.0647952			-0.285125	0.0713449			-0.197132	0.0305649			-0.145278	0.0418351			-0.162333	0.0620738			-0.154488	0.674699			-0.257367	0.0747546			-0.184736	0.0890707			0.408607	1.35796			-0.34248	0.0133081			-0.337098	0.0133992			-0.342727	0.0136628			-0.169706	0.917991			-0.337557				-0.117723	0.237285			-0.112313	0.263373
Gm13816
Syt13	-0.0359224	0.604289			0.18555	1.41258			-0.00940801	0.67933			-0.0179075	0.73701			-0.110196	0.024567			0.102049	1.31551			-0.0753516	0.00432997			0.87294	2.76447			0.131945	1.13257			-0.0993784	0.0241625			-0.0234919	0.793815			0.358165	1.84804			-0.126726	0.0105507			-0.0224335	0.858374			-0.126531	0.0108319			-0.1234	0.0135764			-0.13063				0.0156026	0.949694			0.00666672	0.920472
Prdm11	-0.100326	0.704623			0.0240997	1.04394			-0.00958266	0.985153			-0.0311653	0.830029			0.0648695	0.812164			0.197135	1.39047			-0.190548	0.00621514			-0.0171542	0.795855			-0.00281011	0.892076			-0.216632	0.024397			-0.0656954	0.791941			-0.0253533	0.930887			-0.0412356	0.866924			-0.00145213	1.05726			-0.131256	0.583896			0.169685	1.31737			0.248951	1.23405			-0.0523033	0.681481			-0.0542882	0.746952
Gm13802
Trp53i11	0.0271204	0.945592			-0.102468	0.632014			-0.0590337	0.741451			-0.0803387	0.677853			-0.0466418	0.740759			-0.110371	0.595354			-0.0531711	0.719236			0.0130355	0.805487			-0.202392	0.369431			-0.240681	0.0335044			-0.062447	0.984377			0.278056	1.14933			-0.223345	0.36872			0.0418756	0.978963			0.0717974	0.942646			0.39005	1.23561			-0.13324	0.60024			0.100785	0.979679			0.110555	1.05147
Tspan18	-0.0452037	0.967124			-0.192321	0.6299			-0.140262	0.749505			-0.312793	0.614409			-0.344185	0.332899			-0.345953	0.0285689			-0.217259	0.542679			-0.237341	0.542151			0.0663829	0.937773			-0.408812	0.0806222			-0.331014	0.190684			0.366356	1.18208	0.305179	1.36127e-06	-0.310492	0.674798			-0.294754	0.62182			0.0477231	1.1061			0.210037	1.05606			-0.40755	0.397357			-0.130951	0.696034			-0.115369	0.694374
Gm13807
Cd82	0.0273938	1.10275			0.0459101	1.06681			0.300274	1.33704			0.360414	1.15561			0.315399	1.36067			-0.182262	0.820003			0.0536395	1.09816			0.207468	1.32426			0.423527	1.31272			0.202274	0.962812			0.172485	1.14605			0.561502	1.372			0.274491	1.14087			0.212485	1.09073			0.509813	1.19933			1.13035	1.22238	0.416849	3.01641e-11	0.236749	1.04034			-0.0235792	0.913683			0.227383	1.13759
Gm10804	-0.00889299	0.00678339			-0.00946912	0.00866946			-0.0104998	0.00965807			-0.0174395	0.00244791			-0.0187172	0.00962447			-0.0132062	0.00312848			-0.00534755	0.00674768			-0.00697974	0.00737665			-0.022268	0.0151747			-0.0185563	0.0120273			-0.0120039	0.0177558			-0.0203055	0.0155099			-0.0244918	0.0147859			-0.0196799	0.00562218			-0.0247653	0.0151801			-0.0291529	0.0190262			-0.0190213				-0.00394487	0.00673808			-0.0035347	0.00649111
Gm10803
Alx4	-0.0409782	0.00621277			-0.041253	0.00929465			-0.0400585	0.0113821			-0.0286986	0.00553256			-0.0329499	0.0165356			-0.0373261	0.00328862			-0.0442098	0.00572326			-0.0423423	0.00725376			-0.0384097	0.0257473			-0.0370932	0.0193529			-0.0644585	0.0581254			-0.0416144	0.0239539			-0.0352587	0.0273934			-0.0265129	0.0104123			-0.0357654	0.0281236			-0.0438942	0.0352492			-0.0251236				-0.0469357	0.0211479			-0.0517605	0.0359039
Ext2	-0.151259	0.894975			-0.0966552	0.919476			-0.216047	0.830546			-0.131134	0.791488			0.21233	0.884514			-0.215575	0.822889			-0.11627	0.853925			-0.202735	0.881763			0.0099826	0.953035			0.201487	0.893098			0.0596104	1.08733			0.108383	0.894675			-0.104275	0.887852			-0.0481466	0.958246			0.0370782	0.987976			0.106174	0.957186			-0.0583665	0.96004			0.00806465	0.903405			-0.0481384	0.875026
Accs	-0.0238347	0.869161			0.0125832	0.878248			-0.0121712	0.828386			0.0247558	1.06482			-0.0579936	0.582187			-0.133783	0.0110149			0.065403	1.0175			0.222938	1.60854			0.193093	1.45435			-0.162468	0.0414863			0.0670376	1.25817			-0.0175973	0.856216			0.156737	1.33401			-0.0538738	0.792798			-0.203175	0.0292525			0.101221	1.0847			-0.0616827	0.782919			-0.122934	0.0209553			-0.0796088	0.415508
Accsl	-0.000669366	0.0038122			-0.00135983	0.00536469			-0.00372335	0.00837955			-0.0156773	0.0103112			-0.0128885	0.0112556			-0.000650683	0.00377509			4.70047e-18	7.31676e-18			-0.0014413	0.0055331			0.210308	1.49257			-0.00788474	0.0110046			-0.00194262	0.00634092			-0.00609276	0.0100257			-0.0196322	0.007319			-0.0218206	0.00338011			-0.0194968	0.00751409			-0.017325	0.00941791			-0.0223401				-0.00141095	0.00546299			-0.00125506	0.00517337
Gm13889	-0.0864589	0.584858			-0.136659	0.0416284			-0.142432	0.0454043			-0.18887	0.0173843			-0.186878	0.0207008			-0.0869114	0.738918			-0.114515	0.0386343			-0.124331	0.0430476			-0.191191	0.0229022			0.493995	1.90896			-0.128961	0.0599705			-0.178993	0.0272757			-0.0681302	0.904328			-0.161058	0.445976			-0.15407	0.368553			-0.207463	0.0138201			-0.200104				-0.106302	0.0405128			-0.0626441	0.380047
Gm27027
Alkbh3	0.0392613	1.12659			-0.141876	0.760921			-0.170052	0.705427			-0.240935	0.495679			-0.100722	0.678365			-0.0434578	0.879347			-0.114677	0.797611			0.0353919	1.09907			-0.224212	0.593547			-0.020485	0.896366			-0.103678	1.00311			0.0168562	0.972257			0.118791	1.05768			0.0346945	0.984487			-0.0797615	0.850479			-0.113878	0.933649			0.0735389	0.982235			-0.112543	0.757201			-0.00383546	0.971039
Hsd17b12	0.0950646	1.12119			0.269012	1.23831			0.144739	1.08971			0.323982	1.0186			0.216273	0.993563			0.0441266	1.10906			0.0697413	1.10418			0.870901	1.31536	0.429857	2.32915e-05	0.958364	1.13012	0.414052	0.000134966	0.74266	1.10472			0.557626	1.37228	0.303086	0.000450618	0.704267	1.08155			0.078685	0.916561			0.134316	0.977877			0.158201	0.980338			0.460856	0.966778			0.102725	0.840508			0.435928	1.08255			0.359986	1.20461
E530001K10Rik	-0.0062436	0.703259			-0.0587542	0.00537985			-0.0591806	0.00555615			-0.0643188	0.00110877			-0.0637018	0.00223473			-0.0621775	0.00238831			-0.0560281	0.00532465			-0.057201	0.00564419			-0.0630514	0.00329025			-0.0629958	0.00250468			0.0870803	1.21094			0.0897052	1.23547			0.0887559	1.23403			0.40329	2.12782			0.485322	2.30642			0.918505	2.95597			0.210719	1.65437			0.262398	1.76774			0.170807	1.49875
Ttc17	-0.00182657	1.08655			0.00444257	0.953029			-0.0789857	0.594641			-0.0234289	0.737305			0.180642	1.24733			0.474693	2.03486			-0.138383	0.00629854			0.0226117	1.28794			-0.00996407	1.04307			-0.157739	0.0168357			-0.0885218	0.50996			-0.158643	0.0197754			0.236701	1.44516			-0.0395922	0.844043			-0.0118775	0.834254			0.173775	1.44018			0.166779	1.24854			0.0288355	0.937805			0.104831	1.36991
Api5	-0.0475567	0.945295			-0.0784924	0.925777			-0.0316522	0.962838			-0.0656452	0.797741			0.0220777	0.791652			-0.0499955	0.850212			-0.0942947	0.839246			-0.0965482	0.769163			-0.0969727	0.660858			0.0324121	0.818463			-0.0426726	1.03112			0.13551	0.982567			-0.0466178	0.897843			-0.0174547	0.9184			-0.0143958	0.968863			0.0984099	1.01451			0.171591	0.996322			-0.0223881	0.945456			0.12308	1.13409
Gm13793
Gm13794
Gm13799
Lrrc4c	-0.0651203	0.0154424			-0.06823	0.0219335			-0.0779353	0.0340019			-0.125994	0.0415855			-0.116192	0.0442573			-0.0653448	0.0152346			-0.0621855	0.000468663			-0.0680879	0.0224502			-0.116998	0.0420128			-0.0967772	0.0436286			0.0423661	0.946507			-0.0913109	0.039659			-0.0145991	1.07335			-0.151353	0.0102082			-0.146182	0.0176637			-0.141076	0.0221391			-0.152866				-0.0675099	0.0224131			-0.066315	0.0216619
4930445B16Rik
Gm10801	-0.00625479	0.0078294			-0.00662189	0.00781974			-0.00746005	0.00754658			-0.00762329	0.00501395			-0.00626722	0.00547321			-0.00110868	0.00390986			-0.00995848	0.00802819			-0.00912451	0.00792791			-0.0060351	0.00545896			-0.00383406	0.00535112			-0.00733104	0.00785128			-0.00320997	0.00512981			-0.00954643	0.00355896			-0.0106106	0.00164363			-0.0094806	0.00365383			-0.00842451	0.00457959			-0.0108632				-0.0125402	0.00664306			-0.01253	0.00668359
Gm10800	-0.0241792	0.00960237			-0.0248566	0.00977398			-0.0266447	0.0099698			-0.0307611	0.00940832			-0.02826	0.0102206			-0.0180005	0.00534778			-0.0284012	0.00962941			-0.0278754	0.00978532			-0.0279066	0.0101067			-0.0237174	0.00999399			-0.0245566	0.0120937			-0.0224323	0.00921071			0.0415299	0.873413			-0.036384	0.00297121			-0.0343901	0.00647583			-0.0325184	0.00811659			0.10065	1.17472			-0.0317891	0.00855072			-0.0313441	0.0095783
Gm29235
B230118H07Rik	-0.0901483	0.978531			-0.0518683	1.01233			-0.00497101	1.01472			-0.139197	0.794033			0.0326637	0.869626			-0.0685857	0.943043			-0.106841	0.904203			-0.0728741	0.992812			0.0672121	0.894839			-0.123773	0.822342			-0.230759	0.846873			-0.247339	0.715362			-0.166323	0.839196			-0.0990714	0.86603			-0.13702	0.944555			-0.122789	0.814773			-0.343393	0.634474			0.116539	0.981013			-0.188954	0.831371
Rag2	-0.00910164	0.0050274			-0.00962982	0.00664593			-0.0106716	0.00765347			-0.0170693	0.00300748			-0.0177853	0.00772234			-0.0122068	0.00243956			-0.00646664	0.00486125			-0.0078164	0.00563511			-0.020535	0.0117356			-0.0171356	0.00958556			-0.0140419	0.0142161			-0.0183415	0.0122007			-0.0230428	0.0108927			-0.0194777	0.00416971			-0.0232443	0.0111831			-0.0264766	0.0140165			-0.0190127				-0.00589836	0.00575412			-0.00618314	0.00655154
Rag1	-0.0261987	0.0116952			-0.0288258	0.0166449			-0.0347052	0.0218265			-0.0565808	0.0252298			-0.0537561	0.0301989			-0.0206602	0.00983885			-0.0288691	0.00858417			-0.0307546	0.014001			-0.0601418	0.0335993			-0.0436298	0.0333197			-0.045796	0.0336277			-0.0444209	0.0360465			-0.0788608	0.0161551			-0.0732245	0.00782433			-0.0791596	0.0165858			-0.0839535	0.020788			-0.0728837				-0.0351899	0.0138295			-0.0367319	0.0163113
Traf6	0.0208641	1.10369			-0.0355308	0.822147			0.121619	1.35683			-0.0784168	0.615653			0.054142	1.09573			0.0274165	1.06181			0.2156	1.53276			-0.0200934	0.936194			0.109862	1.34287			-0.160312	0.00698242			0.166382	1.59229			0.326939	1.60971			0.207563	1.39518			-0.0331698	0.836353			-0.11052	0.396452			0.156262	1.28644			-0.161168				0.241281	1.69168			0.167589	1.49663
Prr5l	-0.0114176	0.899454			-0.0388656	0.73131			0.037233	0.978582			-0.173839	0.387691			0.298645	2.07028			-0.0894024	0.534419			-0.118961	0.0170804			-0.130055	0.0386586			-0.213512	0.0564572			-0.186126	0.0587774			-0.0220309	1.12991			-0.0534093	0.743253			-0.117754	0.769318			-0.0701053	0.958211			-0.252864	0.0228012			-0.11278	0.932672			-0.0866423	0.855455			0.0166017	1.01608			0.315402	1.73024
Gm13905
Commd9	-0.0522156	1.05453			-0.0790612	0.990818			-0.140697	0.936969			0.156148	0.987403			0.305327	0.980905			0.101888	1.09273			-0.0901474	1.03924			0.0470857	1.12647			0.0862838	0.969178			0.177805	1.01927			-0.0452223	0.988245			-0.0329908	0.898795			-0.0295566	0.864529			0.250224	1.02768			0.283889	1.06792			0.350304	1.05555			0.120107	0.879519			-0.0733219	1.01626			0.0664145	1.06758
Ldlrad3	0.115618	1.21081			-0.0127399	0.990237			0.0884056	1.17757			-0.0991964	0.721416			-0.230489	0.392732			0.180959	1.24469			0.059218	1.14462			-0.166881	0.724015			-0.221199	0.463751			-0.174894	0.680903			0.201029	1.3946			0.0893621	0.953648			0.854458	1.43587	0.333168	7.69297e-15	0.090587	0.972731			0.151884	1.03693			0.452905	1.24656			0.109179	1.06174			0.30417	1.32454			0.110174	1.13806
Gm13919
Gm13920	-0.000669366	0.0038122			-0.00135983	0.00536469			-0.00372335	0.00837955			-0.0156773	0.0103112			-0.0128885	0.0112556			-0.000650683	0.00377509			-2.7962e-16	5.17242e-17			-0.0014413	0.0055331			-0.0124112	0.0112263			-0.00788474	0.0110046			-0.00194262	0.00634092			-0.00609276	0.0100257			-0.0196322	0.007319			-0.0218206	0.00338011			-0.0194968	0.00751409			-0.017325	0.00941791			-0.0223401				0.104087	1.02611			-0.00125506	0.00517337
Trim44	0.0142216	1.08935			-0.0063916	1.03482			0.0151227	1.09326			-0.0246893	0.902963			0.213037	1.03785			0.0133212	1.03565			-0.197814	0.804635			0.0182592	1.10379			-0.131003	0.761876			0.35653	1.19774			-0.074212	0.900922			-0.0315147	0.859719			-0.0733463	0.814628			-0.151824	0.724252			-0.108908	0.806167			-0.0822167	0.872937			-0.0102104	0.874642			0.204615	1.23014			0.0094838	0.988676
Fjx1	0.0054661	1.0325			-0.259888	0.491865			-0.248393	0.552989			-0.334387	0.485901			-0.204482	0.617347			0.0790715	1.10833			0.0615699	0.988881			-0.0286547	0.98847			-0.0159322	1.08765			-0.178429	0.639447			0.358031	1.39193			0.241686	1.17811			-0.196728	0.717003			-0.19151	0.721886			-0.0370681	0.87415			0.0785048	0.966041			-0.105135	0.779268			-0.0175686	0.877215			0.167088	1.12162
Pamr1	-0.0991382	0.545448			-0.132767	0.20902			-0.167838	0.0745228			-0.249329	0.0541737			-0.248372	0.0802768			0.0794669	1.10411			-0.0443355	0.631425			-0.139866	0.0502393			-0.271732	0.10492			-0.229333	0.0946398			-0.0982583	0.591824			-0.235719	0.11286			-0.0249032	1.04946			-0.287125	0.031464			-0.314713	0.0802834			-0.337918	0.100625			-0.0740383	0.784472			-0.124103	0.0504645			-0.033064	0.570966
Slc1a2	-0.166527	0.463097			-0.166235	0.511065			-0.279508	0.149581			-0.482684	0.127879			-0.452586	0.136079			-0.218441	0.518709			-0.128342	0.479503			-0.222006	0.120452			-0.455145	0.129143			-0.392906	0.134168			-0.249113	0.134331			-0.321596	0.289423			-0.52609	0.231683			-0.503284	0.375567			-0.506834	0.284697			-0.529319	0.0675998			-0.534005	0.267519			-0.186209	0.118345			-0.087872	0.448754
Gm13872	-0.000730319	0.00415934			-0.00164594	0.00606652			-0.00430166	0.00927809			-0.0171048	0.0112501			-0.0147799	0.0119672			-0.000709934	0.00411885			4.59975e-16	2.60302e-16			-0.00157254	0.00603694			-0.0156149	0.0113037			-0.0097005	0.0120241			-0.00374232	0.00830308			-0.00862689	0.0112455			-0.023682	0.00187139			-0.0240969	0.00225249			-0.0236474	0.00192128			-0.0230921	0.00240806			-0.0243744				-0.00153943	0.00596044			-0.00136935	0.00564445
Cd44	-0.168491	0.371613			0.233564	1.3827			-0.0347857	0.794362			0.459116	1.37785			-0.0890442	0.761419			-0.201532	0.337821			-0.162945	0.0617084			-0.179197	0.0698093			-0.147844	0.794338			-0.283352	0.0812899			-0.209265	0.135667			0.208956	1.21205			-0.319459	0.257355			-0.31206	0.0331712			-0.282027	0.457349			0.401896	1.32485	0.253811	1.20292e-11	-0.308528				-0.124463	0.255844			-0.0693868	0.522239
Pdhx	-0.0171004	1.05899			0.0460121	1.09179			0.175115	1.34074			0.319363	1.22783			-0.00316059	0.865534			0.173708	1.23406			0.0885898	1.10332			0.195586	1.29372			0.148268	0.963945			-0.126348	0.615256			-0.0571549	0.974531			0.0689916	1.0143			-0.132763	0.735463			0.016026	1.00406			-0.0355827	0.828156			0.183176	1.07998			0.137019	1.14638			0.137834	1.0962			0.152818	1.19427
Apip	-0.133364	0.964212			-0.20607	0.882162			-0.25693	0.849186			-0.0792837	0.870711			-0.198319	0.72502			0.221775	1.15942			-0.262648	0.774067			-0.286991	0.748835			-0.370583	0.520484			-0.282363	0.761889			-0.0976319	1.00707			-0.11485	0.79974			-0.0317079	0.874127			-0.261819	0.685069			-0.141708	0.816993			-0.0620618	0.831518			0.089869	0.884693			-0.0212449	0.926676			0.0475401	1.01676
Gm13874	5.10875e-17	9.5655e-17			-0.000464898	0.00498547			-0.000685426	0.00605352			3.23079e-16	2.19343e-16			-0.00205628	0.010485			9.74347e-18	8.40337e-17			6.89647e-17	6.39917e-17			2.04753e-15	3.50344e-14			-0.00594036	0.0169917			-0.0031449	0.0129667			-0.00464898	0.0151748			-0.00567035	0.0165883			-0.0064804	0.0175155			-0.000828888	0.0066309			-0.00680441	0.0179824			-0.012002	0.0225385			4.64812e-16				1.16923e-16	1.05935e-16			1.20371e-16	1.02492e-16
Gm13869	-0.0114521	0.00507307			-0.0120832	0.00699263			-0.013373	0.00828282			-0.0208425	0.00403848			-0.0214274	0.00865778			-0.0144879	0.00260522			-0.00880318	0.0047557			-0.0102769	0.00584367			-0.0244084	0.0127759			-0.0203555	0.010658			-0.0141934	0.0151807			-0.021567	0.0134001			-0.027677	0.0114194			-0.0239246	0.00439959			-0.0278883	0.0117238			-0.0312768	0.0146942			-0.0234521				-0.00807812	0.00560814			-0.00763736	0.00550266
Ehf	-0.00164216	0.77682			-0.0931953	0.047495			-0.102893	0.0560898			-0.0964739	0.528478			0.088086	0.883615			0.521297	2.1132			0.274185	1.49406			-0.0802762	0.0477437			-0.172484	0.0462185			-0.1503	0.0452169			-0.00465518	0.727899			-0.0918512	0.481507			0.273667	1.44816			-0.104295	0.675586			0.0695475	1.13368			-0.204849	0.0314284			0.298832	1.54398			0.0974413	1.13379			-0.0588521	0.0447985
A930006I01Rik	-0.0130869	0.00411874			-0.0126093	0.00472041			-0.0110519	0.00598234			-0.00482317	0.00746418			-0.00700126	0.00837497			-0.0153533	0.00308658			-0.0118043	0.00352091			-0.0114341	0.00460571			-0.00764779	0.00873128			-0.0107078	0.00821123			-0.0109187	0.0063252			-0.0120923	0.00762632			-0.00246238	0.00665542			-0.000440319	0.00288028			-0.0025855	0.00683283			-0.00456043	0.00856404			-2.1125e-16				-0.00978139	0.00397636			-0.00949056	0.0040586
BC016548	0.0387525	0.749529			-0.0190663	0.0130033			-0.0227209	0.0148207			-0.0341324	0.0170778			-0.0311215	0.0185298			-0.0103458	0.00779036			0.148008	1.30478			-0.0222605	0.0125601			-0.033368	0.0180817			-0.0236853	0.0191509			-0.0231848	0.0160095			-0.0230357	0.0187289			0.106449	1.23182			0.0329142	0.884415			-0.0457792	0.00161619			0.36376	2.0084			-0.0451677				0.0786963	1.02879			-0.0265352	0.0109001
Elf5	0.37422	2.08208			-0.0923793	0.030997			0.03795	1.14301			0.0498082	1.1609			-0.105837	0.00956623			1.35899	3.58501			1.76292	3.88857			0.0379114	0.946984			-0.105406	0.0090151			-0.109973	0.00951217			0.066592	1.21396			0.301489	1.92823			0.627664	2.55451			0.0530245	1.21131			0.955467	3.04815			-0.0997878	0.00331084			1.44148	3.50522			0.503449	2.23342			0.586878	2.44458
Cat	0.126902	1.18529			0.0403438	1.12687			-0.230127	0.668383			0.155221	1.10145			-0.0379527	0.791979			0.117629	1.14716			0.0169003	1.12617			0.160823	1.16476			0.17021	1.11459			-0.0207608	0.740161			-0.133221	0.910799			0.0232289	0.97385			0.338165	1.19045			0.534725	1.29657			0.108299	1.06483			0.0431577	0.958175			0.32516	1.02311			0.129364	1.08345			-0.114399	0.794282
Abtb2	-0.076568	0.925259			-0.117837	0.631388			-0.19578	0.0280214			-0.1652	0.0145753			0.012906	0.910248			0.0304106	1.09718			-0.0130571	1.07626			-0.207082	0.0245435			-0.0668917	0.638829			0.334171	2.09145			-0.141333	0.486927			-0.0929471	0.63959			0.219205	1.32098			-0.0161076	0.784963			-0.150764	0.0132617			0.0869687	1.15346			0.185408	1.16187			-0.0550376	0.919841			-0.105653	0.750043
Nat10	0.0567353	1.22329			-0.108273	0.608987			0.0535367	1.37393			-0.161515	0.00298446			-0.16167	0.00521796			-0.099476	0.595843			0.0417241	1.13984			-0.1681	0.0101339			-0.16335	0.00730568			-0.160731	0.00631167			0.013289	0.958837			-0.107403	0.441844			-0.0611223	0.691693			-0.0747941	0.600185			-0.0746274	0.676546			0.0188033	0.922623			0.217344	1.2963			-0.0275038	0.821306			-0.00466615	0.977138
Caprin1	0.125069	1.15394			0.117614	1.11411			0.268033	1.26679			0.377831	0.939333			0.0391095	0.698405			0.00782788	0.937446			0.283019	1.2668			0.10026	1.13193			0.0973265	0.919052			0.0758657	0.816355			0.0332331	1.06148			0.137987	0.976642			0.0936107	0.951082			0.0751744	0.931042			-0.172768	0.793091	-0.25623	0.000258527	-0.0808812	0.847486			-0.0170282	0.839574			0.270878	1.09737			0.125905	1.05496
Gm13881
Lmo2	-0.0824625	0.48032			-0.0847206	0.398873			-0.0709959	0.477879			-0.143262	0.00825549			-0.0335869	0.574497			-0.129728	0.00744305			-0.0324266	0.607546			-0.115888	0.0173286			-0.0668658	0.580148			-0.144984	0.0323785			-0.135748	0.046583			-0.149474	0.0414555			-0.162833	0.0384813			-0.150278	0.0146703			-0.163545	0.0395071			-0.174964	0.0495169			-0.148596				-0.109822	0.0174153			-0.110592	0.0195574
4931422A03Rik	-0.00982929	0.00407425			-0.0105814	0.00570685			-0.0131125	0.00888112			-0.0256319	0.0111177			-0.0226498	0.0121072			-0.00948054	0.00406781			-0.00936531	0.000513553			-0.0108212	0.00584521			-0.0221819	0.012025			-0.0172677	0.0118375			-0.0105284	0.00742283			-0.0153818	0.0107604			-0.0299743	0.00768034			-0.0322657	0.0035798			-0.0298322	0.00788506			-0.0275532	0.00988288			-0.0328159				-0.010916	0.00581449			-0.0105498	0.00574572
Fbxo3	0.108252	1.12603			0.321624	1.35458			-0.097012	0.830436			0.362244	1.21744			0.0987221	0.880726			0.179523	1.18733			0.258746	1.21006			-0.0641398	0.908519			-0.104733	0.83621			0.191077	1.02542			0.232394	1.30277			0.00415111	0.908274			0.15747	1.08605			0.0151408	0.982798			-0.0454829	0.948248			0.0969546	1.04138			0.0865994	1.01736			0.348515	1.1581			-0.0937492	0.809892
Gm10912	-0.00762285	0.00576483			-0.00768433	0.0058931			-0.00801884	0.00592953			-0.0124528	0.000338731			-0.0126343	0.00135466			-0.0113797	0.00258595			-0.00465373	0.00587219			-0.00582371	0.00606633			-0.0131344	0.00213778			-0.0126145	0.00169297			-0.00690964	0.00692829			-0.0127101	0.00267673			-0.0134434	0.00208567			-0.0127647	0.000792934			-0.013482	0.00214127			-0.0141009	0.00268379			-0.0126717				-0.00318788	0.00536508			-0.00285802	0.00517431
Gm10799
Cd59b	-0.024575	0.733038			0.129069	1.33185			0.0223987	1.01818			0.320965	1.76885			0.39479	1.46723			-0.0732675	0.0168421			-0.0814681	0.00966814			0.0617766	1.16268			-0.134458	0.0464691			-0.10961	0.0494461			-0.099487	0.035403			0.209207	1.5276			-0.0736866	0.772231			0.113971	1.58069			0.343339	2.16106			-0.021891	1.01551			0.179108	1.45403			-0.0905533	0.0219303			0.0598592	1.05597
Cd59a	0.0461647	1.09408			0.392136	1.44058			0.0863314	1.09671			0.272797	1.11657			0.0551034	0.833359			0.150877	1.28179			0.52114	1.34023			-0.107007	0.833682			-0.21564	0.716044			-0.360436	0.408055			0.147153	1.15568			-0.276209	0.643182			0.189316	1.12129			0.225639	1.19628			-0.118944	0.91074			0.0507063	1.00539			0.167591	1.04215			-0.128982	0.587738			-0.0981986	0.623484
A930018P22Rik	0.00708489	0.433255			-0.0119738	0.00356999			-0.0125841	0.00416368			-0.0162477	0.00184642			-0.01657	0.00420411			-0.0133049	0.00133156			-0.010273	0.00255343			-0.0110192	0.00303763			-0.0180368	0.00627365			-0.0161091	0.00519271			-0.0175626	0.0147312			-0.0167188	0.00656448			-0.0195456	0.00568906			-0.017679	0.00218619			-0.0196509	0.00584071			-0.0213391	0.00732055			-0.0174408				-0.0104006	0.00577836			0.101048	1.06125
D430041D05Rik	-0.0281569	0.434848			-0.0467521	0.00806952			-0.046905	0.00798531			-0.0524976	0.00034869			0.296831	1.77767			0.0454012	0.990478			0.127477	1.30748			0.117722	1.27565			1.73555	3.8855			1.72121	3.95028			-0.0546583	0.0359833			-0.0504302	0.00643373			0.102242	1.23236			-0.0519769	0.0024109			-0.0498	0.00653365			-0.0479115	0.00818906			-0.0522723				-0.042143	0.0148643			0.0680382	1.06502
Gm13883	-0.00787788	0.00282864			-0.00832404	0.00405588			-0.0100445	0.00631656			-0.0190243	0.00763003			-0.0166751	0.00878375			-0.00789948	0.00279453			-0.00735478	5.53608e-05			-0.00843189	0.0041101			-0.0157826	0.00949057			-0.0128213	0.00865829			-0.0121252	0.0137466			-0.0111429	0.00821979			-0.021051	0.00784793			-0.0234551	0.00329386			-0.0209058	0.00805713			-0.018577	0.0100985			-0.0239546				-0.0088644	0.00611132			-0.00980263	0.00896061
Hipk3	-0.102906	0.6549			-0.0852638	0.800765			-0.136762	0.513961			-0.103328	0.670978			-0.0818208	0.774474			0.0246844	1.13609			-0.174301	0.0226446			-0.00524954	0.979148			-0.148482	0.653052			-0.227066	0.0444263			-0.0599948	0.693938			-0.039666	0.909715			-0.119348	0.730222			-0.180891	0.508831			-0.0472059	0.902525			0.0760278	1.05662			-0.242323				-0.133897	0.371669			0.0265443	1.00902
Cstf3	-0.013394	1.14018			-0.1889	0.909872			0.0342476	1.13083			0.0356564	0.914248			0.222093	1.12752			0.0696598	1.17304			0.208815	1.19021			0.145275	1.29654			0.397663	1.26079			-0.435369	0.328719			0.31925	1.35104			0.336792	1.24508			0.300244	1.09976			-0.0480855	0.828493			0.067887	0.903867			0.261971	0.966665			0.0678423	0.877858			0.145776	1.10153			0.17112	1.11775
Tcp11l1	0.11013	1.25006			0.132727	1.14563			0.183814	1.40368			-0.0575884	0.805083			0.0842363	0.861167			0.0389591	1.10981			0.304292	1.41704			0.160328	1.25396			0.0438874	0.967748			0.398749	1.35147			0.108971	1.31197			0.0750363	0.960723			-0.00757576	0.890532			0.0307379	0.975644			0.120313	1.06353			0.382298	1.30169			0.123495	1.07629			0.0205199	0.949529			0.0927927	1.10023
Pin1rt1	-0.0131332	0.00331736			-0.0130312	0.00346182			-0.012603	0.00371071			-0.00888717	0.00124527			-0.00908436	0.00137933			-0.0110271	0.00153371			-0.0148678	0.00329503			-0.0140638	0.00361382			-0.0088783	0.00139015			-0.00961475	0.00145233			-0.011914	0.0053453			-0.0097612	0.00175215			-0.00796956	0.00030528			-0.00808897	0.000265318			-0.00796391	0.000313417			-0.00787332	0.000392827			-0.0080825				-0.0153619	0.00366411			-0.0151578	0.00425921
Depdc7	-0.078381	0.46462			-0.120858	0.0520684			-0.142954	0.0787505			-0.180051	0.535484			-0.117977	0.581425			-0.0524531	0.649767			-0.104366	0.005399			-0.00756723	0.875454			-0.0908937	0.706252			-0.192711	0.100608			-0.0430078	0.555839			-0.185603	0.096568			-0.278522	0.356073			-0.308795	0.0175718			-0.164386	0.753749			-0.226562	0.57485			-0.310462				-0.0476977	0.470781			0.0400723	1.02664
Qser1	0.0387329	1.09943			0.0246359	1.04923			-0.101156	0.850771			0.483637	1.3315			0.0626185	0.835153			0.0455595	1.10405			0.127107	1.1536			-0.0539514	0.924655			-0.120968	0.690952			-0.191602	0.485115			-0.0391255	0.930383			0.269402	1.22226			0.0125474	0.939617			-0.116102	0.813036			0.032385	1.05247			0.170126	1.02007			0.0895333	0.950371			0.119966	1.12474			-0.0673306	0.793175
Prrg4	0.0879858	1.41074			-0.114993	0.00854943			0.147273	1.6087			0.0199518	0.919148			-0.104017	0.0142113			0.431952	2.2361			0.514705	2.37134			0.213065	1.80145			0.013621	0.779924			-0.109783	0.0146115			0.314045	1.76989			0.193544	1.40893			0.705652	2.42836			-0.015074	0.888671			-0.0928786	0.000649084			0.199591	1.55158			0.483844	1.95509			0.162231	1.51885			-0.0448184	0.612237
Ccdc73	-0.0933582	0.438695			-0.111719	0.0319414			-0.113572	0.0327918			-0.141949	0.00442221			0.173872	1.60541			0.0643929	1.40504			-0.0963032	0.0313775			-0.10292	0.032861			-0.130418	0.0311937			0.462364	2.45535			-0.0917776	0.0442278			-0.127202	0.0302948			0.0483491	1.23042			-0.14317	0.0125148			0.0321611	1.21604			-0.122189	0.0424732			-0.069154	0.646373			-0.0881205	0.0305419			-0.00428348	0.754462
Eif3m	0.121111	1.08886			0.273556	1.12196			0.134878	1.05007			0.189566	0.895732			0.265774	0.74136			-0.153405	1.05384			-0.0126835	1.0605			-0.151161	1.11483			0.288751	0.758479			-0.0552734	0.99672			-0.016013	1.13827			-0.256551	0.943871	-0.302975	0.0101931	0.0781848	0.853489			0.104474	0.893329			-0.116516	0.861442			0.0970601	0.922314			0.271046	0.821834			0.163582	1.04611			-0.00394741	1.0632
Wt1os	3.4346e-16	3.08043e-16			-0.000455589	0.00488565			-0.000671702	0.00593231			-4.61023e-16	4.2585e-16			-0.00201511	0.0102751			1.84247e-16	1.94157e-16			4.96588e-16	2.50026e-16			-1.60196e-15	2.0057e-14			-0.00582141	0.0166515			-0.00308193	0.0127071			-0.00455589	0.0148709			-0.00555681	0.0162561			-0.00635063	0.0171647			-0.00081229	0.00649813			-0.00666817	0.0176223			-0.0117616	0.0220872			-7.36198e-16				5.05709e-16	3.84285e-16			5.32597e-16	3.73509e-16
Gm11060
Wt1	-0.00559542	0.00168238			-0.00603599	0.00645129			-0.00575976	0.0079547			-0.00140096	0.00216807			-0.00455384	0.0138322			-0.00469932	0.00102459			-0.0064421	0.00140658			-0.00587014	0.00208285			-0.00950205	0.0222469			-0.00696469	0.0167664			-0.0108019	0.0190321			-0.0105369	0.0212401			-0.00865776	0.0234005			-0.0011438	0.0088639			-0.00909065	0.0240243			-0.0160345	0.0301113			-5.67605e-16				-0.0064281	0.00214889			-0.00636349	0.00228864
Them7	-0.0518333	0.0142647			-0.051323	0.0149882			-0.0491099	0.0165171			-0.0311661	0.00710846			-0.0326956	0.00754742			-0.0429044	0.0067575			-0.0593081	0.0139742			-0.0556429	0.0157805			-0.0322823	0.00711155			-0.0359371	0.00753352			0.0955902	1.21001			-0.0371203	0.00808863			0.124717	1.22955			-0.0267725	0.00149416			-0.0272324	0.0017431			-0.0277362	0.00218475			-0.0265728				-0.061497	0.0149727			-0.0614147	0.0152716
4930527A07Rik
Pax6os1
Paupar
Pax6	-0.00494735	0.00322461			-0.00533332	0.00400353			-0.00641502	0.0051243			-0.0127735	0.0039881			-0.0122682	0.00464239			-0.00669153	0.00192699			-0.00331476	0.00273711			-0.00439549	0.00396152			-0.0131663	0.00500306			-0.0106363	0.00504984			0.201758	1.57495			-0.0105629	0.00547716			-0.0161098	0.00205199			-0.0153807	0.00109331			-0.0161477	0.00210669			-0.0167566	0.00264046			0.121846	1.17221			-0.01029	0.0694368			-0.0257899	0.122731
Elp4	0.0794024	1.16965			0.089959	1.09343			-0.102607	0.829376			0.100544	1.12448			0.29465	1.25465			0.221905	1.27322			-0.100406	0.796786			0.177049	1.36579			-0.101355	0.750117			0.117123	0.972284			0.0608652	1.12692			0.143595	1.10137			0.096925	1.1062			0.100327	1.09262			0.139449	1.09587			0.154588	1.12785			0.231727	1.11369			0.131862	1.20158			0.0586767	1.07967
Gm13954
Immp1l	0.0648495	1.13297			-0.151869	0.992395			0.034396	1.11416			0.0595062	1.02335			0.0853504	0.857466			-0.0515077	1.01854			-0.114246	1.02383			-0.153096	1.05694			0.0675115	0.937724			0.0833914	1.04022			-0.122545	1.04545			-0.195669	0.934335			-0.0967621	0.852796			0.122311	0.925806			0.165265	0.870985			-0.0817456	0.921869			-0.0311291	0.856863			0.185645	1.00424			0.127572	1.0634
Dnajc24	-0.0315993	1.00175			-0.11574	0.877098			-0.180259	0.862814			0.0918568	0.963207			0.105777	1.11921			0.00464368	1.02511			0.020117	1.03657			0.178196	1.24828			-0.161943	0.742219			0.0996993	1.0185			0.292291	1.46219			-0.0216793	0.897259			0.00833737	0.949915			-0.0848628	0.89133			0.132786	1.08092			-0.140616	0.772044			-0.170305	0.736109			0.0968584	1.07303			0.0508451	1.06213
Gm29053
Gm14015	-0.000605703	0.00344962			-0.00134512	0.00497917			-0.00353822	0.00765307			-0.0141862	0.00933048			-0.0121697	0.0099056			-0.000588796	0.00341604			6.84501e-16	2.80608e-16			-0.00130421	0.00500684			-0.0126954	0.00933288			-0.00791023	0.00988054			-0.00290411	0.00654464			-0.00691135	0.00913118			-0.0193628	0.00230427			-0.0199496	0.00197343			-0.0193202	0.00236569			-0.0186364	0.00296507			-0.0202153				-0.00127676	0.0049434			-0.00113569	0.00468133
Gm14014	-0.0108792	0.00876677			-0.0102875	0.008903			-0.00873092	0.0090158			-0.00534769	0.00827589			-0.00757265	0.00901832			-0.0165378	0.00482259			-0.00698985	0.00881997			-0.00751923	0.00892009			-0.00793062	0.00896746			-0.0115817	0.00881729			-0.00776574	0.00891965			-0.0127319	0.00815781			-0.00213141	0.00576086			-0.000411618	0.00267811			-0.00223798	0.00591442			-0.00394746	0.00741294			-4.09368e-16				-0.0035861	0.00721024			-0.00322346	0.00692432
Mpped2	-0.528503	0.370694			-0.381367	0.659431			-0.600852	0.292308			-0.654269	0.336338			-0.743833	0.0982404			-0.54784	0.421116			-0.507129	0.390124			-0.541296	0.422822			-0.728991	0.114926			-0.645124	0.267007			-0.152513	0.888026			-0.647051	0.201688			-0.578113	0.491187			-0.711419	0.373771			-0.685675	0.348857			-0.690819	0.33582			-0.541566	0.553059			-0.422724	0.506526			-0.51638	0.315501
Arl14ep	-0.0741739	0.909847			-0.0591053	0.876727			0.0849003	1.1735			0.0320272	0.985215			-0.0149518	0.668209			-0.0151306	0.951445			-0.0695743	0.837284			-0.168478	0.702099			-0.107981	0.676101			-0.155544	0.702779			-0.0603478	1.09464			-0.131825	0.687746			0.0211907	0.997583			-0.153617	0.774769			-0.150356	0.728521			0.0158491	1.02741			0.0401551	0.972098			0.0167802	0.898906			-0.136919	0.676359
Fshb	-0.0391429	0.0153957			-0.0377627	0.0157972			-0.0349458	0.0159084			-0.0300218	0.0141432			-0.0321998	0.0157584			-0.049101	0.00839618			-0.0322705	0.0155226			-0.0332612	0.0156498			-0.0297432	0.0160213			-0.0381911	0.0166683			0.115595	1.20755			-0.0381479	0.0170633			-0.0194059	0.0039919			-0.0209315	0.00310693			-0.0193321	0.00409831			-0.0181475	0.00513669			-0.0208828				-0.0262883	0.0126969			0.0874039	1.06274
Kcna4	-0.0394063	0.0219487			-0.043392	0.0332201			0.0763084	1.13905			-0.10033	0.0332359			-0.0994196	0.0481148			-0.0502181	0.0145195			-0.0287213	0.016991			-0.0366153	0.0280945			-0.113141	0.0620974			-0.0875679	0.0564456			-0.0572872	0.0700839			-0.0911903	0.0668263			-0.0691186	0.788154			-0.123388	0.0183221			-0.139374	0.046428			-0.152794	0.0581913			-0.121806				-0.0288312	0.0279276			-0.0272513	0.0267893
Gm13912
Gm13923
Mettl15	-0.0918359	0.654929			-0.0686242	0.780068			0.0116671	0.983111			-0.128115	0.766333			0.0640662	1.05007			-0.123474	0.56265			-0.0386039	0.918128			-0.166151	0.0272681			-0.029868	0.988059			-0.209647	0.0391382			0.029106	1.23904			0.033065	0.959652			-0.156559	0.662099			-0.0830291	0.83939			-0.00220456	1.05662			-0.0096596	0.979992			0.0912924	1.19953			-0.03659	0.684877			-0.01543	0.963892
Kif18a	-0.129898	0.555106			-0.177123	0.0110567			-0.174575	0.0134723			-0.15837	0.00907394			-0.159591	0.0104196			-0.0582714	0.815627			-0.182913	0.00866351			-0.00175032	1.00308			-0.0559486	0.680321			-0.163341	0.0112457			-0.0459788	0.983449			-0.0777379	0.697162			-0.0856971	0.529118			-0.152467	0.00232904			-0.0710709	0.59203			0.00621046	0.763767			-0.0981819	0.464154			1.16871	2.57977			0.111446	1.30537
Bdnf	-0.00794367	0.907076			-0.00873967	0.755938			0.110328	1.35182			-0.109909	0.0089207			-0.116019	0.0231517			-0.120963	0.00913137			-0.0990155	0.0197159			2.1651	3.56864	0.646532	1.37147e-11	0.973745	2.34055			1.5321	2.76417	0.347764	0.00379993	0.761702	2.64405			0.970275	2.54948			-0.118139	0.037826			-0.106084	0.0144019			0.264474	1.47794			0.59415	1.66833			-0.104144				0.370421	1.71887			0.211553	1.31865
Lin7c	0.0539345	1.1631			-0.122231	0.88552			-0.158787	0.881536			-0.109052	0.862029			0.273742	1.04258			0.146327	1.14916			-0.0518459	0.964367			0.631498	1.6958	0.362687	0.000110232	0.298886	1.03968			0.460831	1.26224			0.243777	1.49866			0.307704	1.17492			0.0633142	0.998052			0.265697	1.11449			-0.0247046	0.842979			0.0482615	1.07093			0.115883	1.02517			0.0668527	0.998905			0.20127	1.27235
Lgr4	0.0176209	1.03121			-0.0838739	0.80135			0.188333	1.44695			-0.125567	0.525152			-0.0916467	0.546663			-0.0856438	0.676638			-0.0729048	0.754449			0.0199353	1.07557			-0.195779	0.429851			-0.235215	0.0526366			0.437234	1.80276			0.123929	1.09215			-0.128177	0.669679			-0.0845114	0.791215			-0.0861057	0.868809			-0.131605	0.803441			0.0513759	0.937784			0.148109	1.31993			-0.0563715	0.961335
Ccdc34os
Gm13936	-0.0183321	0.0147726			-0.0170775	0.0150435			-0.0143323	0.0151848			-0.00901119	0.0139454			-0.0116208	0.0149903			-0.0278673	0.00812636			-0.0117783	0.0148622			-0.0126704	0.0150309			-0.0100713	0.014404			-0.0177729	0.0153276			-0.0105092	0.0144958			-0.0183115	0.0148763			4.0635e-16	4.32232e-28			-0.000234217	0.00266019			4.0635e-16	4.43753e-28			4.0635e-16	5.56186e-28			4.0635e-16				-0.0060428	0.0121497			-0.00543173	0.0116679
Bbox1	-0.0525718	0.022476			-0.0519785	0.0226475			-0.0505378	0.0218128			-0.0541959	0.010632			-0.0579961	0.0135088			-0.0674052	0.0107412			-0.0416426	0.0231517			-0.0445826	0.0228355			-0.0602349	0.0161958			-0.0636451	0.0136816			-0.045913	0.0284205			-0.0659154	0.0149399			-0.0530321	0.0154233			-0.0482342	0.00615976			-0.0533174	0.0158344			-0.0578941	0.0198463			-0.0473258				-0.0339806	0.0193647			-0.032321	0.019279
Fibin	-0.418182	0.363894			-0.428752	0.286888			-0.361667	0.501114			-0.389089	0.0352526			-0.281293	0.444894			-0.352905	0.408238			-0.466629	0.187522			-0.407797	0.394325			-0.364107	0.211304			-0.412699	0.0373907			-0.234402	0.817466			-0.335301	0.381022			-0.29994	0.301976			-0.367287	0.00736615			-0.268094	0.445648			-0.227955	0.526963			-0.32697	0.237071			-0.404118	0.442139			-0.460046	0.257352
Slc5a12
Ano3	0.15256	1.42951			0.0315595	0.936735			-0.0591196	0.01279			-0.0704054	0.0154861			-0.0667429	0.0164858			0.146337	1.3934			-0.058304	0.00922563			0.262197	1.77259			-0.0670191	0.0156602			-0.0595062	0.0162454			-0.0604948	0.0110807			0.0944804	1.23813			0.0747312	1.23579			0.0764416	1.25018			-0.0778818	0.00668711			0.129368	1.43949			-0.0804122				0.254995	1.7691			0.0498054	1.06674
Gm13942
Gm13941
Gm15130
4930430A15Rik
Olfr1275
Gm13962
Olfr1276
Olfr1277
Olfr1278
Olfr1284
Olfr1279
Olfr1280
RP23-336F11.36
Olfr1281
Olfr1282
Olfr1283
Olfr1284.1
Olfr1286
Olfr1287
Olfr1288
Olfr1289
Olfr1290
Olfr1294
Olfr1295
Olfr1297
Olfr1298
Olfr1299
Olfr1301
Olfr1302
Olfr1303
Olfr1305
Olfr1306
Olfr1307
Olfr1308
Olfr1309
Olfr1309.1
Olfr1310
Olfr1311
Olfr1312
Olfr1313
Olfr1314
Olfr1315-ps1
Olfr1316
Olfr1316.1
Olfr1317
Olfr1318
Lpcat4	0.00394934	0.97519			-0.10213	0.0237681			-0.00547545	0.926097			-0.0412072	0.85729			-0.15034	0.0416158			0.0554109	1.13352			-0.0935405	0.00542723			-0.0996163	0.0215248			0.0823857	1.15199			-0.135503	0.0450597			-0.112281	0.0444703			0.424424	2.02045			-0.0706663	0.926813			-0.0268949	0.987395			-0.185018	0.0175833			0.276353	1.6517			-0.103202	0.642192			-0.0969732	0.0217297			-0.0371009	0.554666
Nutm1
Nop10	-0.0917187	1.08445			-0.157907	1.02046			-0.346089	1.06037			-0.248284	0.916123			-0.0640265	0.751994			-0.301335	0.993568			-0.12391	1.00788			-0.483724	0.941037	-0.313085	0.0133043	-0.350967	0.761435	-0.267178	0.000446699	-0.217619	0.894434			-0.202777	1.06801			-0.120134	0.909621			-0.169352	0.788452			-0.128135	0.852546			-0.145452	0.801302			0.0452836	0.797346			-0.150186	0.78154			0.292811	0.884485	0.267432	0.000469443	0.265885	0.922379
Slc12a6	0.121646	1.28219			-0.121986	0.46947			0.19456	1.44176			0.205308	1.39185			0.393853	1.5638			0.237189	1.43401			0.0689016	1.18154			0.206425	1.45893			0.57456	1.63811			0.315087	1.15443			0.0942006	1.40809			0.341184	1.62962			0.0733731	1.13206			0.285102	1.55436			0.395615	1.73951			0.362111	1.44309			0.119122	1.21674			0.189676	1.25787			0.118803	1.48849
Gm21985
Emc4	0.07676	1.16801			0.00833534	1.08489			0.00979175	1.11624			0.256311	0.978353			0.243688	0.945933			-0.131278	0.933718			-0.174381	0.944736			-0.11732	1.06423			0.604584	0.933389			0.178601	0.82117			0.202637	1.17082			0.485762	1.15495	0.267757	0.00694351	-0.0160212	0.851881			0.167167	0.942996			0.287421	1.0854			0.254028	0.995453			0.0260675	0.940897			-0.02748	0.945854			0.286967	1.08567
Katnbl1	0.0934524	1.17736			0.160859	1.15823			-0.00265461	1.03518			0.0946568	0.978294			-0.185158	0.645055			0.260831	1.37176			-0.0363409	0.952129			0.0740086	1.08111			0.317087	1.34192			0.302222	1.31725			0.222028	1.36977			0.766993	1.47012	0.263695	1.99671e-05	0.318022	1.22189			-0.0421972	0.964116			0.239426	1.07928			0.376126	1.22721			0.3071	1.20713			0.145077	1.02507			0.0868505	1.08583
Emc7	-0.313927	0.895906			-0.137486	1.03034			-0.188409	0.957984			-0.0604794	0.893411			-0.0883645	0.745108			-0.147332	1.06617			-0.33021	0.797838			-0.353691	0.860363			0.153948	0.825709			-0.11487	0.937344			-0.0707222	1.01379			0.0114684	0.999717			-0.217764	0.829475			-0.1886	0.872153			-0.0549101	0.939132			-0.0540514	0.824309			-0.16008	0.855555			-0.165817	0.899237			-0.162481	0.882285
Chrm5	-0.0124008	0.00950367			-0.0124823	0.00992669			-0.013738	0.0108439			-0.0254863	0.00423687			-0.023608	0.00658852			-0.0183874	0.00445213			-0.00742414	0.00936797			-0.00980733	0.0104435			-0.0220282	0.0089436			-0.0211641	0.00703521			-0.00907846	0.0107083			-0.0192396	0.00824229			-0.024803	0.00924669			-0.0277154	0.0035839			-0.0246319	0.00949317			-0.0218881	0.0118984			-0.0282241				-0.00559148	0.00962081			-0.00500936	0.00926428
Aven	-0.0375413	1.04163			0.0161848	1.30157			-0.134979	0.535646			0.1445	1.23033			-0.0662625	0.584865			0.00688841	1.04206			-0.209433	0.0325587			-0.00792587	1.10112			-0.0898641	0.60027			-0.00462544	0.702484			-0.0571523	0.795377			0.200305	1.34506			-0.0142233	0.872992			0.0835631	1.15627			0.162599	1.32808			0.272804	1.4298			0.197165	1.3274			0.171715	1.49784			0.196426	1.37221
Ryr3	-0.0315873	0.0122275			-0.0331431	0.0159194			-0.0369903	0.0197924			-0.0592233	0.0135371			0.300194	1.82779			0.059027	0.989141			-0.0253179	0.0107409			-0.0292635	0.0147358			-0.0637688	0.0236906			-0.0536694	0.0218552			-0.0427467	0.0304018			-0.0547413	0.0257491			-0.0740521	0.0164372			-0.0685212	0.00676362			-0.0743562	0.0168753			-0.0792337	0.021151			-0.0679707				-0.0250198	0.0152203			-0.0255768	0.0165591
Tmco5b	-3.29921e-16	2.03497e-16			-0.000269297	0.00288789			-0.000397041	0.00350657			2.61774e-17	3.37086e-16			-0.00119112	0.00607356			-4.47085e-16	1.44409e-16			-2.60385e-16	1.82151e-16			-7.67742e-16	2.37738e-14			-0.00344102	0.00984266			-0.00182172	0.00751113			-0.00269297	0.00879016			-0.00328461	0.00960896			-0.00375384	0.010146			-0.000480143	0.00384102			-0.00394153	0.0104165			-0.00695227	0.0130557			2.43994e-16				-1.68013e-16	1.82486e-16			-1.64491e-16	1.73365e-16
Gm13963	0.0605037	0.967386			-0.0334368	0.0180809			-0.0350839	0.0189908			-0.0535788	0.00485679			0.335922	1.97112			0.15031	1.39284			-0.0243351	0.0176223			-0.028383	0.0189233			0.397904	2.09428			0.543789	2.43683			-0.0273592	0.0187847			0.259902	1.73507			0.329876	1.92611			0.022047	0.885392			0.132072	1.35532			0.363285	2.00859			0.356573	2.0102			-0.0205254	0.0171079			-0.0196178	0.0164363
Gm13966	0.0222799	0.61235			-0.0155034	0.0030321			-0.016705	0.00466127			-0.0233328	0.00532825			-0.0215373	0.00648121			-0.0155213	0.00196982			0.155088	1.3038			0.146055	1.27197			-0.0206211	0.0074609			-0.018764	0.00648278			-0.0166124	0.00677282			-0.0173881	0.00642991			0.0517009	0.872525			0.129089	1.24354			-0.0241337	0.0069826			-0.0221154	0.00875176			0.110577	1.17355			-0.0154512	0.00354028			-0.0157811	0.00434035
Gm13964	-0.00678555	0.00899147			-0.00682144	0.00903253			-0.00646538	0.00894332			-5.86124e-16	6.64352e-17			-5.61328e-16	8.74698e-17			-0.000906687	0.0040337			-0.0113966	0.00918755			-0.00964013	0.00941021			-5.45354e-16	1.07899e-16			-5.25473e-16	8.94915e-17			-0.00730869	0.00918232			-0.000282996	0.00229907			-5.90086e-16	1.05321e-16			-6.22953e-16	4.17033e-17			-5.88138e-16	1.08129e-16			-5.56885e-16	1.35525e-16			-6.29053e-16				-0.0135659	0.00837163			-0.0136411	0.00833586
4930533B01Rik
Grem1	-0.0366151	0.00831216			-0.0404894	0.0339664			-0.0452285	0.0414584			-0.0607125	0.0134236			-0.0703493	0.0657896			-0.0405409	0.00570452			-0.0326454	0.0061733			-0.0357019	0.0107969			-0.0947884	0.10472			-0.070859	0.0822322			-0.0866526	0.112039			-0.0846305	0.105147			-0.107674	0.103484			-0.0740582	0.0392881			-0.109588	0.106242			-0.140296	0.13316			-0.0693865				-0.0352926	0.0252606			0.0137947	0.48594
Scg5	0.257058	1.38905			0.298774	1.43961			0.368445	1.67191			0.537175	1.61202			-0.0876476	0.449848			0.603234	1.86026			0.405954	1.59755			1.9312	2.87014	0.535608	2.62547e-08	0.829184	1.78442			0.263358	1.27021			1.10787	2.38148	0.280812	0.0110007	0.902656	2.01427			1.43319	2.34077	0.348501	6.31495e-09	0.202115	1.18596			0.431035	1.52184			0.543771	1.60195			0.46571	1.39045			0.0848915	0.823942			0.157028	1.18465
Arhgap11a	-0.137359	0.532129			-0.175889	0.026991			-0.173969	0.0274336			-0.150963	0.00362282			-0.151515	0.00404659			-0.1589	0.0119476			-0.189872	0.0269269			-0.184218	0.028169			-0.0642857	0.581205			-0.153046	0.00428814			-0.195769	0.0639473			-0.153979	0.00837914			-0.148224	0.00107691			-0.148632	0.00080626			-0.0718927	0.565882			-0.147884	0.00138574			-0.0939934	0.466749			1.29937	2.85569			0.289139	1.75221
Gjd2	-0.00992766	0.00308082			-0.0100013	0.00306796			-0.010098	0.0029362			-0.00898829	0.000965993			-0.00871169	0.00107543			-0.00789393	0.0014249			-0.0114587	0.0031756			-0.0109866	0.00315171			-0.008638	0.00110797			-0.0082348	0.00105311			-0.016942	0.0214093			-0.00814589	0.00121368			-0.00931047	0.000816333			-0.00955764	0.000358049			-0.00929536	0.000838093			-0.00905313	0.00105044			-0.00961249				-0.0131577	0.00792638			-0.0149682	0.0134265
Actc1	-0.0312617	0.435043			-0.0509025	0.0113332			-0.0533726	0.0122186			-0.0608896	0.0127696			-0.0569933	0.0146318			-0.043323	0.00645556			-0.0545794	0.0105647			-0.0543446	0.0111275			-0.0555661	0.0157121			-0.0505622	0.0144072			-0.0579481	0.0224782			-0.0481248	0.0137266			-0.0643925	0.0128344			-0.0683192	0.00541096			-0.0641551	0.0131765			-0.0603466	0.016515			0.0196334	0.758489			-0.059628	0.0108114			-0.061298	0.0136752
C130080G10Rik	-0.00727216	0.00963628			-0.00739516	0.0096583			-0.00705366	0.00955657			4.2714e-16	7.93488e-17			-0.000373891	0.00190648			-0.000971708	0.00432297			-0.0122139	0.00984642			-0.0103315	0.010085			-0.00108013	0.00308959			-0.000571833	0.00235773			0.132232	1.2055			-0.00133432	0.0038123			-0.00117832	0.00318482			-0.000150716	0.00120569			-0.00123724	0.00326971			-0.0021823	0.00409815			4.78413e-16				-0.0150603	0.00953968			-0.0162892	0.0105487
Aqr	0.0370559	1.08862			0.0393982	1.11039			-0.0619081	0.963814			0.0316619	0.917721			-0.0023354	0.893484			0.247851	1.3157			0.0346876	1.06614			0.478701	1.5888			0.2652	1.16498			0.118062	1.14201			0.0801073	1.2316			-0.145722	0.638567			-0.0165759	0.912715			0.0182589	0.939571			0.0077095	0.940207			-0.0638376	0.771043			0.121498	1.00723			0.209719	1.22155			-0.0877274	0.801928
Zfp770	0.00138274	1.0588			0.0949956	1.16689			-0.154861	0.522529			0.340818	1.48403			-0.021427	0.780775			-0.100098	0.690221			-0.131792	0.596525			0.0809875	1.35478			-0.145069	0.621663			-0.00962313	0.875987			0.0416504	1.26926			-0.0743923	0.6592			0.116696	1.10856			0.0132613	0.960437			-0.19891	0.446929			-0.0283106	0.922836			-0.133389	0.626396			0.133747	1.13409			0.0873234	1.21458
Gm29234
Dph6	0.0693112	1.20631			0.00587919	1.12293			-0.142715	0.734808			0.0162447	0.952722			-0.119612	0.581021			-0.197744	0.673261			-0.164523	0.735952			0.00432066	1.06905			0.0871318	1.01956			0.45886	1.13213			0.268847	1.62057			0.144281	1.19582			-0.0446796	0.896513			0.0519266	0.985415			0.106203	1.01792			-0.100992	0.838328			0.207349	1.04577			0.187396	1.26337			-0.0131101	1.02178
Gm13974	0.00803465	0.433248			-0.012104	0.0108592			-0.0148171	0.0138655			-0.0280708	0.00955132			-0.0287007	0.0172436			-0.0136955	0.00411087			-0.0078169	0.0046209			-0.0100354	0.00786308			-0.0343277	0.0243888			-0.0257667	0.0209326			-0.0210644	0.0261559			-0.0279107	0.0257313			-0.0418605	0.0205897			-0.0350566	0.0080245			-0.0422413	0.0211386			-0.0483511	0.0264944			-0.0342426				-0.00829034	0.00839845			-0.00867534	0.00926829
Gm28494
Gm28493
4930528P14Rik	-0.000516027	0.00293889			-0.00121984	0.00448608			-0.00312329	0.00672671			-0.0120859	0.00794907			-0.0106947	0.00863592			-0.000501623	0.00291028			1.0837e-16	1.91958e-16			-0.00111112	0.00426557			-0.0117597	0.00844452			-0.0072388	0.0089371			-0.00321285	0.0070731			-0.0067891	0.00878859			-0.0175258	0.000820014			-0.0171277	0.00155117			-0.0175409	0.000841872			-0.0177843	0.00105517			-0.0172224				-0.00108773	0.00421151			-0.00096755	0.00398824
Gm13976	-0.0132162	0.01065			-0.0123117	0.0108453			-0.0103326	0.0109472			-0.00649645	0.0100537			-0.00837778	0.010807			-0.0200904	0.00585855			-0.00849137	0.0107146			-0.00913448	0.0108363			-0.00726074	0.0103843			-0.0128131	0.0110501			-0.00757642	0.0104504			-0.0132013	0.0107248			-3.7418e-17	1.42445e-28			-0.000168854	0.00191782			-3.7418e-17	1.46242e-28			-3.7418e-17	1.83295e-28			-3.7418e-17				-0.00435644	0.00875911			-0.0039159	0.00841177
3110099E03Rik	-0.0807044	0.0449407			-0.0830372	0.0546704			-0.0857567	0.0580845			-0.112791	0.00128761			-0.124633	0.058951			-0.11013	0.0201753			-0.0577102	0.0459828			-0.0663211	0.0469145			-0.146403	0.0955396			-0.131343	0.072745			-0.104221	0.106013			-0.144267	0.0941766			-0.14852	0.0988182			-0.116657	0.0374081			-0.150348	0.101452			-0.179671	0.127157			-0.111959				-0.0467139	0.0416784			-0.0464396	0.0416688
Gm13977	-0.0128419	0.00540106			-0.0137852	0.00658651			-0.015985	0.00820046			-0.0237353	0.00982227			-0.0222625	0.0110072			-0.00987593	0.00405642			-0.0145166	0.00460739			-0.0150087	0.00604631			-0.0240435	0.0112843			-0.0181226	0.0116921			-0.0162278	0.0104514			-0.0180111	0.0119427			-0.031233	0.00311021			-0.0300645	0.00222395			-0.0312905	0.00319312			-0.0322134	0.00400215			-0.0300823				-0.0168559	0.00534466			0.0960227	1.06176
BC052040	-0.00588017	1.03144			-0.0420158	0.75024			-0.0844092	0.728825			0.694036	1.99341			0.328379	1.28259			-0.120172	0.564581			0.166018	1.40326			0.0258999	1.06848			0.339653	1.54767			0.0410946	0.934872			-0.0392074	1.06662			0.0782212	1.0937			0.142436	1.28566			0.102514	1.22215			-0.110867	0.678141			0.132953	1.34566			0.131243	1.1567			0.187969	1.34687			0.14035	1.22276
Meis2	-0.263296	0.135512			-0.249168	0.241517			-0.262195	0.197117			-0.30406	0.00226651			-0.266907	0.186914			-0.297239	0.0157077			-0.190467	0.359926			-0.263521	0.0368662			-0.329466	0.288977			-0.333952	0.129886			0.204755	1.3819			-0.327056	0.306046			-0.351851	0.276643			-0.313741	0.066035			-0.34639	0.215372			-0.397724	0.252787			-0.285907	0.167618			-0.217888	0.330688			-0.217738	0.480412
2700033N17Rik	-0.0540142	0.0112967			0.0285062	0.911748			-0.0584703	0.031316			-0.0666957	0.00295791			-0.0754502	0.0480669			-0.0612659	0.00513698			-0.0481301	0.0113414			-0.0507118	0.0121433			-0.0933605	0.0777351			-0.079073	0.0597475			0.0460753	1.17498			-0.0899441	0.0767048			-0.0979413	0.0792857			-0.0723094	0.0300271			-0.099408	0.0813992			-0.122935	0.102023			-0.068607				-0.0486013	0.030481			0.00501362	0.565517
G630016G05Rik	-0.0280782	0.00194433			-0.0298994	0.0163359			-0.031581	0.0197992			-0.0335247	0.00441383			-0.039056	0.0334951			-0.027223	0.00169581			-0.0284561	0.00132396			-0.02882	0.00238882			-0.0515545	0.0538529			-0.0404743	0.041795			-0.0635718	0.0764975			-0.0480075	0.0534959			-0.0564117	0.0541511			-0.0388653	0.0205268			-0.0574134	0.0555946			-0.0734823	0.0696804			-0.0363768				-0.0317537	0.0230386			-0.0369412	0.0406324
Gm13990
Tmco5
D330050G23Rik	-0.0622323	0.692784			-0.0378775	0.808902			-0.116056	0.0292971			0.0182409	1.23455			0.0688878	1.06535			-0.0323082	0.998003			0.0721377	1.31505			-0.105847	0.028877			-0.135389	0.0251447			-0.135194	0.0190918			0.185759	1.66861			0.261022	1.81558			-0.140393	0.0266965			0.0690978	1.42118			-0.139899	0.0274081			0.178782	1.52755			0.0704282	1.36846			-0.0935745	0.0264701			-0.0914337	0.0260379
Gm29340	-0.0143929	0.434441			-0.0336003	0.0168504			-0.0339902	0.0172352			0.134632	1.33004			-0.044766	0.0143431			-0.0431446	0.00683358			-0.0255502	0.0155301			-0.0282155	0.0156305			-0.0499055	0.0230815			-0.0472327	0.0174002			0.106138	1.20892			-0.0504083	0.0225338			-0.0490844	0.0242656			-0.0412914	0.00919108			-0.0495333	0.0249124			-0.0567338	0.0312244			-0.0401065				-0.0218719	0.0144562			-0.0224074	0.0159652
Spred1	-0.148151	0.753448			-0.192146	0.656046			0.0360772	1.15751			0.133398	0.909441			-0.199454	0.451765			-0.0999831	0.833107			0.0318161	1.04205			-0.194223	0.65702			-0.12645	0.673004			0.940438	1.72814	0.49598	0.00182337	0.308718	1.50122			-0.0759433	0.819783			0.0527734	0.964011			-0.235334	0.597909			-0.184659	0.592033			-0.238863	0.570877			-0.107748	0.744977			-0.0945639	0.828075			-0.00837396	0.884139
Fam98b	0.441891	1.57252			0.292473	1.3922			0.16228	1.2501			0.531775	1.34397			0.129755	0.977024			0.125847	1.26878			-0.0216186	1.00236			0.664454	1.75135			0.334755	1.19103			0.542795	1.48336			0.103348	1.04821			0.480274	1.31921			0.160461	1.0771			0.412044	1.26612			0.0529467	1.03568			0.630595	1.26731			0.1756	1.04091			0.604142	1.49108			0.451465	1.44508
Rasgrp1	0.110368	1.2208			-0.040667	0.00707376			-0.0420989	0.00838945			0.125337	1.3313			0.33574	1.97114			0.0539472	0.989626			-0.0370632	0.00543139			0.285047	1.78819			-0.0529935	0.00916215			-0.0492752	0.00827859			-0.0439625	0.0123318			0.559281	2.41634			0.248023	1.7305			0.101503	1.24702			0.491634	2.3049			0.557616	2.43637			-0.0541336				0.49195	2.25297			0.189034	1.49598
Gm13982	-0.000669366	0.0038122			-0.00135983	0.00536469			-0.00372335	0.00837955			-0.0156773	0.0103112			-0.0128885	0.0112556			-0.000650683	0.00377509			2.18333e-16	7.85876e-16			-0.0014413	0.0055331			-0.0124112	0.0112263			-0.00788474	0.0110046			-0.00194262	0.00634092			-0.00609276	0.0100257			-0.0196322	0.007319			-0.0218206	0.00338011			-0.0194968	0.00751409			-0.017325	0.00941791			-0.0223401				-0.00141095	0.00546299			-0.00125506	0.00517337
Gm28183	-0.00477758	0.0059438			-0.00540702	0.00643675			-0.00645903	0.0065474			-0.00768529	0.00505473			-0.00750104	0.00716083			-0.000913513	0.00316824			-0.00747301	0.00602449			-0.00702781	0.00602937			-0.00950128	0.0091267			-0.0056743	0.00835934			-0.00841903	0.00903724			-0.00643412	0.00976429			-0.0133518	0.00648757			-0.0111737	0.00264846			-0.0134718	0.00666051			-0.015397	0.00834805			-0.0109515				-0.00958718	0.00498696			-0.00956001	0.00501771
Gm13985
4930412B13Rik
Thbs1	-0.336196	0.598377			-0.336688	0.503625			-0.336994	0.500066			-0.374535	0.273364			-0.0953279	0.751476			-0.173262	0.893527			-0.368938	0.33942			0.118353	1.21644			1.42718	1.73842	1.06503	5.99837e-19	0.0515054	1.10913			-0.160269	0.865346			-0.0634502	0.943166			0.137363	0.948135			-0.246532	0.470303			-0.137649	0.647491			0.851541	1.41561	0.655416	1.45735e-11	-0.258078	0.400066			-0.241099	0.54459			-0.259623	0.523025
Gm29233
Fsip1	-0.027497	0.434751			-0.0458439	0.00316004			-0.0446514	0.00454797			-0.038814	0.00476333			-0.0394392	0.00550061			0.0517036	0.989847			-0.0470014	0.000761967			-0.04619	0.00286786			-0.0384072	0.00586982			-0.0413997	0.00595641			-0.0484131	0.0152201			0.110776	1.23602			-0.0348972	0.00226734			-0.0357088	0.00125686			-0.0348553	0.00232777			-0.0341825	0.00291755			-0.0357361				0.0587327	1.03082			0.064679	1.06515
A930104D05Rik
Gpr176	-0.0220732	0.0020139			-0.0223452	0.00683523			-0.02164	0.00857698			-0.0165388	0.00451313			-0.0203235	0.0150099			-0.0229776	0.00174035			-0.0216632	0.00140063			-0.0213001	0.00245733			-0.0253757	0.0235665			-0.023871	0.017703			-0.0302304	0.021478			-0.0277614	0.0220436			-0.0228885	0.0250445			-0.0148835	0.00951069			-0.0233518	0.0257121			-0.0307835	0.0322267			-0.0136225				-0.0210777	0.00438635			-0.0219335	0.00705311
1700054M17Rik
Eif2ak4	-0.0638637	1.00493			0.0181153	1.06243			-0.022677	0.961212			0.176562	1.14673			0.0605384	0.912091			-0.182433	0.56611			0.0173496	1.27864			0.108548	1.33927			-0.0706262	0.703211			-0.130053	0.529964			0.206573	1.42791			-0.256779	0.0135339			0.0387852	0.947255			-0.133664	0.642246			-0.0425417	0.941547			0.0990742	0.948761			0.0131293	0.861337			-0.0121817	0.944747			-0.136822	0.643161
Srp14	0.0520696	1.15353			0.462376	0.963998			0.276544	1.1041			0.506345	0.806519			0.592553	0.747423			0.268079	1.14189			0.182209	0.976474			0.00821774	1.12477			0.457858	0.695818			0.794107	0.6136	0.285861	0.0220994	0.147728	1.10737			0.271328	0.810495			0.514333	0.750071			0.292715	0.859317			0.369808	0.79541			0.15935	0.807949			0.238502	0.755126			0.0551958	0.957324			-0.0746937	1.04051
Bmf	0.297809	1.79763			0.339725	1.86064			0.220631	1.61216			0.479363	1.89697			0.482241	1.87887			1.10802	2.94134			1.49593	2.97739			-0.0474617	0.580777			0.282671	1.63887			-0.143537	0.00860714			0.0587636	1.21569			-0.0438477	0.805863			0.901507	2.37384			0.609181	1.99003			0.283188	1.58508			0.00682368	0.801745			0.524941	1.88719			-0.0701326	0.438794			0.132913	1.40436
Bub1b	-0.151832	0.361206			-0.139904	0.405446			-0.175621	0.0300795			-0.0632495	0.673795			0.00963619	0.823486			-0.110519	0.488109			-0.192767	0.0298361			-0.186769	0.0308852			-0.150003	0.0085597			-0.152442	0.00696786			-0.228594	0.166516			-0.15236	0.0118725			-0.0859959	0.506421			-0.0621685	0.578783			-0.0729511	0.556853			-0.145715	0.0102823			-0.151191				1.378	2.38143	0.514915	7.38547e-28	0.215276	1.41533
Pak6	0.0177018	0.751132			-0.0410351	0.0184441			-0.0474898	0.025892			-0.0814896	0.0253092			-0.0778037	0.0285462			0.0536996	0.989697			-0.0329414	0.00811629			-0.0380308	0.0177425			-0.0825994	0.0295313			-0.0671943	0.0304592			-0.0545356	0.035555			-0.0664258	0.0317278			0.187907	1.64971			-0.0195642	0.889085			-0.101319	0.00918367			-0.103973	0.0115105			-0.0978438				-0.0352233	0.0195545			-0.0363931	0.022224
Ankrd63	-0.0118973	0.00899559			-0.0121916	0.0098856			-0.0127438	0.0101932			-0.0189712	0.000201313			-0.0203175	0.00709436			-0.0177718	0.00403454			-0.00727625	0.00918136			-0.00905967	0.00943374			-0.0229541	0.01149			-0.0209614	0.00879591			-0.0129432	0.0159028			-0.022364	0.0115915			-0.0234629	0.0117888			-0.0196558	0.00446351			-0.023681	0.012103			-0.0271792	0.0151695			-0.0191013				-0.00493943	0.00830965			-0.00442864	0.00801488
Plcb2	-0.0315648	0.00760858			-0.0327326	0.00963478			-0.0346068	0.0105184			-0.0379805	0.00823869			-0.0383469	0.0141543			-0.0267192	0.0043934			-0.0348189	0.00754948			-0.0345272	0.00779693			-0.0428666	0.0197009			-0.0357225	0.0170851			-0.0403401	0.0179806			-0.03771	0.0207235			-0.0493177	0.0162538			-0.0439349	0.00636766			-0.0496184	0.0166871			0.150524	1.43653			-0.0433041				-0.0379058	0.00628945			-0.0382327	0.00604817
Inafm2	0.00435291	0.944503			0.187667	1.54641			-0.10055	0.0182918			0.114222	1.26977			-0.120382	0.024247			-0.013596	0.795268			0.61064	2.3591			0.219399	1.74089			0.201797	1.58368			0.372477	1.9967			0.00759833	0.999693			-0.021991	0.703893			0.262672	1.7343			-0.0227749	0.928717			0.110017	1.31473			0.152145	1.42948			0.182006	1.34631			-0.0485159	0.482334			0.0432665	1.0003
A430105I19Rik	0.0279973	0.867173			-0.0487473	0.0122132			0.0754525	1.13847			0.0984456	1.33505			0.252873	1.66627			0.144598	1.39365			-0.0434355	0.00518262			0.114858	1.27606			0.148575	1.50206			0.527645	2.44104			-0.0526093	0.016155			0.0888978	1.23888			0.140163	1.50935			0.222625	1.75585			-0.0890918	0.00449449			-0.0877927	0.00563324			0.185668	1.6586			-0.0449071	0.0128352			-0.0448222	0.0124583
Phgr1
Disp2	0.0106008	0.433166			-0.00925472	0.00889457			-0.0121896	0.010964			-0.0230176	0.013729			-0.019847	0.0145906			-0.00369834	0.00578229			-0.0107942	0.00697369			-0.01138	0.00876063			-0.0202361	0.013804			-0.0134718	0.0144181			-0.0380562	0.0842227			-0.0119669	0.0130979			-0.0299932	0.00512386			-0.0314159	0.00324171			-0.0298984	0.00526044			0.176354	1.43263			-0.0318889				-0.0175336	0.0309276			-0.0244615	0.053605
Knstrn	-0.2344	0.50397			-0.291421	0.327046			-0.262003	0.467456			-0.224852	0.277338			-0.0723302	0.66004			-0.244317	0.411317			-0.256046	0.517398			-0.286338	0.434594			-0.199508	0.363492			-0.162144	0.417945			-0.238008	0.723084			-0.215188	0.389696			-0.126902	0.504701			-0.158371	0.47873			-0.197444	0.341698			-0.187919	0.334562			-0.166095	0.451061			2.35195	1.85209	1.26314	5.04724e-73	0.319492	1.24045
Gm14091	-0.0755054	0.437105			-0.0959233	0.0173735			-0.100914	0.0207972			-0.119804	0.0246312			-0.112161	0.0284742			0.0125771	0.993796			-0.0999676	0.0141993			-0.100696	0.016791			0.0486525	1.05509			-0.0996887	0.0280956			0.0191757	1.03283			-0.0946405	0.0268004			-0.017384	0.908743			0.0230595	1.25695			-0.125682	0.026529			-0.118014	0.0332506			0.0981286	1.40614			0.385951	2.12514			0.11725	1.50703
Ivd	-0.026419	0.96641			-0.23157	0.62911			-0.152399	0.906777			-0.189951	0.797229			0.131837	1.03336			0.0044058	1.03267			0.210568	1.19842			-0.0646249	1.03396			-0.013669	0.906703			-0.159519	0.696347			-0.0979351	0.933972			-0.149142	0.807879			-0.00555462	1.01968			0.0420781	1.08789			0.0749987	1.08826			-0.275514	0.656897			0.479949	1.06236	0.277296	4.435e-17	0.218171	1.07385			-0.00621114	0.915082
Bahd1	-0.0304837	0.615612			0.0185583	0.938971			-0.070994	0.00978553			0.184832	1.43696			-0.0817383	0.00981357			0.0264865	0.99236			-0.0653131	0.00484808			-0.0672256	0.00701193			0.233619	1.50229			-0.079162	0.0114064			-0.0866336	0.048315			0.138018	1.23565			0.0630405	1.23725			-0.0868931	0.00353687			0.206219	1.53609			0.0747109	1.17138			0.419669	2.12895			0.0391589	1.033			0.0854134	1.02268
Chst14	-0.204816	0.519073			-0.150269	0.640383			-0.0681152	0.991139			-0.253688	0.472261			-0.110071	0.861801			-0.173446	0.558915			-0.278289	0.0106094			0.0124686	1.0199			-0.289423	0.338752			-0.2122	0.395738			-0.263883	0.231929			-0.272488	0.291972			-0.356687	0.225206			-0.285503	0.501359			-0.12291	0.848881			-0.329164	0.350125			-0.309556	0.38211			-0.127171	0.641996			-0.193399	0.513634
Gm14089
Ccdc32	0.0367691	1.05504			0.120712	1.04151			-0.189019	0.536316			0.161028	1.0182			0.103183	0.976231			-0.0184177	0.945244			0.286752	1.33675			0.0123483	1.12057			0.0435179	0.943243			-0.330622	0.0899117			0.0433218	0.953766			0.135841	1.07944			-0.0124373	0.993335			0.0566925	1.03241			-0.0157118	0.93221			0.212936	1.12298			0.0921716	1.06099			-0.0400048	1.07163			-0.140353	0.596177
Rpusd2	-0.0420621	0.616427			-0.0801622	0.0126883			-0.0802045	0.0122455			0.0762477	1.12987			0.314107	1.97554			0.221822	1.70192			0.255493	1.84103			-0.08412	0.0131616			0.0846294	1.06264			-0.0723183	0.00301827			0.116291	1.20962			0.0639433	1.1112			0.141315	1.43013			-0.07491	0.000741231			0.107689	1.35858			0.129647	1.43943			0.152668	1.36616			0.0152689	1.03543			0.132712	1.5047
Casc5	-0.245886	0.311821			-0.273275	0.0322925			-0.268189	0.0360197			-0.230094	0.0160156			-0.231722	0.0195727			-0.227442	0.293387			-0.230878	0.455489			-0.0818117	0.899057			-0.227357	0.0222516			-0.238063	0.0217984			-0.307738	0.130741			-0.23842	0.0256581			-0.215431	0.0116594			-0.219462	0.0053959			-0.215215	0.0119702			-0.167741	0.307299			-0.219745				1.93025	2.05294	0.990658	4.62283e-55	0.752146	1.72059	0.501147	5.17359e-15
Rad51	-0.179926	0.549148			-0.132678	0.716428			-0.20976	0.357875			-0.235072	0.0115266			-0.153468	0.397776			-0.222346	0.0184383			-0.268727	0.0412598			-0.177681	0.663691			-0.231166	0.0128556			-0.226226	0.0124166			-0.231253	0.523918			-0.225385	0.0148031			-0.168256	0.468304			-0.183569	0.466741			-0.239049	0.00917213			-0.164012	0.505944			-0.172612	0.433711			1.10526	1.91141	0.527625	1.12538e-21	1.78093	2.2005	0.802138	3.79715e-35
Rmdn3	0.0764454	1.15552			0.00935179	0.984674			0.237145	1.33411			0.0964271	1.00375			0.130869	1.054			-0.0542911	0.928823			0.0238907	1.16684			-0.0196771	1.04854			0.282952	1.24192			0.0282262	0.923636			-0.0916945	0.88466			0.197506	1.17636			0.148212	1.0298			0.073604	0.993998			-0.141301	0.803505			0.0602075	0.963295			-0.266029	0.515132			-0.0546571	0.846123			0.112858	1.08411
Gchfr	-0.166147	0.108811			-0.130219	0.475771			-0.0135126	1.08141			-0.153837	0.695595			-0.137408	0.46059			-0.111162	0.56655			-0.0786274	0.70603			-0.176916	0.0276661			-0.225023	0.0611283			0.09652	1.24493			-0.0652568	0.981545			-0.192538	0.0536428			-0.262277	0.0447244			-0.24221	0.38185			-0.187209	0.550112			-0.248178	0.0575503			-0.278824				-0.180246	0.0271641			-0.0938667	0.594973
Dnajc17	0.0544518	1.15701			0.0625349	1.07356			0.0301244	1.1046			0.101974	0.979826			0.148678	1.30504			0.0910992	1.11997			-0.0622041	0.824834			-0.0995154	0.821487			0.278312	1.3469			-0.0713193	0.606249			-0.169486	0.628848			-0.0285956	0.8216			0.15202	1.10132			-0.0237984	0.918207			-0.00206882	0.937762			0.265762	1.17529			-0.0518214	0.835262			0.358063	1.52021			0.0425985	0.998539
Gm14137	-0.00816236	0.00617328			-0.00816064	0.00624499			-0.00833487	0.00615027			-0.0122316	0.000414603			-0.0125682	0.0013255			-0.0122115	0.00277592			-0.00501399	0.00632678			-0.00616559	0.00642334			-0.0130114	0.00207522			-0.0128883	0.00155912			-0.00714001	0.00708074			-0.0130411	0.00253069			-0.01278	0.00220641			-0.0120751	0.000838151			-0.0128209	0.00226522			-0.0134756	0.00283916			-0.0119637				-0.003328	0.00560185			-0.00298438	0.00540397
Zfyve19	0.0117964	1.0366			0.12861	1.18484			-0.174232	0.713255			-0.200944	0.537772			0.370278	1.85023			0.183724	1.2253			-0.0867338	0.833831			-0.013866	0.923546			0.309795	1.27531			-0.0329454	1.19708			0.112233	1.1872			-0.0862103	0.777925			0.0253173	0.995163			-0.0933989	0.834993			-0.146402	0.730257			-0.0497593	0.826377			0.0296685	0.917424			-0.136542	0.696537			0.229427	1.29475
Ppp1r14d	0.0994352	1.29795			0.18816	1.58395			-0.0673471	0.0322391			0.798995	2.85171			1.06303	3.22926			0.102811	1.39963			0.117157	1.30928			0.103572	1.27792			0.8182	2.90036			-0.0843714	0.0169072			0.235289	1.69975			0.526729	2.42472			0.086616	1.23431			0.0878384	1.24874			-0.0658143	0.00667773			0.757616	2.78411			0.483349	2.3072			-0.0430633	0.0292549			0.0721964	1.06466
Spint1	0.953193	1.99307			1.04313	2.03338			1.55489	2.39545			1.52184	1.89277			2.1891	2.11726	0.312831	0.00169308	1.11256	2.14099			0.870752	1.84017			0.536854	1.73196	-0.288326	0.00170786	2.40381	2.19766	0.389253	7.52713e-05	1.42822	2.02173			1.61241	2.38027			2.00587	2.15817			1.72451	2.02842			1.65413	1.88706			1.91431	1.90482			2.18202	1.91001			1.25439	1.71152			0.877755	1.7727			0.682619	1.68929	-0.271995	0.00801097
Rhov	0.187732	1.43385			-0.0984234	0.0603212			0.249869	1.56047			0.157631	1.40242			-0.166568	0.0279499			0.884646	2.86406			-0.066532	0.0566367			0.147161	1.30791			3.53712	4.24301	0.8887	7.83717e-15	0.195957	1.47029			0.649219	2.36963			-0.0376521	0.702463			0.074501	1.27099			0.956831	2.44145			1.55039	2.45046			0.248423	1.3684			0.238868	1.30675			0.054201	0.756008			0.212267	1.253
Vps18	0.00853586	0.938811			0.153425	1.30675			0.119725	1.28133			-0.0578825	0.874513			0.260104	1.2564			0.141929	1.24424			-0.115876	0.0111835			0.0431012	1.28549			-0.0378021	0.921737			0.0834359	0.931594			0.118794	1.34816			0.0498092	0.898586			0.0782486	1.13077			0.173854	1.3051			-0.110155	0.72226			-0.115099	0.675945			0.10376	1.13977			0.162387	1.27114			0.0511667	1.02632
Dll4	-0.0147954	0.0124331			-0.0166322	0.0161246			-0.0222156	0.022633			-0.0532747	0.0221101			-0.0490181	0.0236784			-0.0202118	0.00905071			-0.0090803	0.00852749			-0.0138011	0.0165308			-0.0512496	0.0226111			-0.0392009	0.0240876			-0.021147	0.0222982			-0.0372121	0.023311			-0.0671862	0.00101518			-0.0671424	0.00423091			-0.0671674	0.00104224			-0.0668662	0.0013063			-0.0675618				-0.0101178	0.0165878			-0.00977003	0.0159274
Chac1	-0.260585	0.180828			-0.24458	0.184914			-0.209061	0.188412			-0.0110693	0.910785			-0.167911	0.19196			-0.376849	0.101002			-0.181248	0.181193			-0.19091	0.184345			0.680042	2.62605			-0.24683	0.19611			-0.161957	0.179637			-0.254212	0.189737			-0.0193446	0.00135807			-0.0219077	0.0340861			0.084776	0.772439			-0.0197727	0.00174754			-0.0188421				0.0101078	0.828996			-0.102465	0.142987
Ino80	-0.0664992	0.913754			-0.14243	0.684401			-0.105723	0.807613			0.154648	1.23849			0.00724225	1.08119			-0.0371332	0.929887			0.043374	1.14325			0.0451915	1.06741			-0.203177	0.431413			-0.0330739	0.662195			-0.226606	0.34704			0.034919	0.981667			-0.0628141	0.81002			-0.0363288	0.847823			-0.173687	0.494023			0.132853	1.25531			-0.0601789	0.767744			0.045806	1.20658			-0.0754438	0.795179
Exd1	-0.0331507	0.00245461			-0.0337837	0.00403441			-0.0353732	0.00586822			-0.0428037	0.00645968			-0.0419489	0.00744559			0.0640512	0.988619			-0.0325609	0.000339765			-0.0335288	0.00357645			-0.0433353	0.00792668			-0.0392866	0.00805378			-0.0363771	0.00744533			0.265205	1.73409			-0.0480934	0.00301538			-0.047012	0.001689			-0.0481492	0.00309576			-0.049044	0.00388012			0.090652	1.17591			-0.0334167	0.00359488			-0.0334311	0.00348058
Chp1	-0.0559226	0.864024			0.000387608	0.990208			-0.0449192	0.892498			-0.00654104	0.884827			-0.0391357	0.648968			-0.0513707	0.897607			-0.0791844	0.816292			0.208384	1.29318			-0.00518327	0.879218			0.143778	1.19533			-0.0421223	1.0133			-0.00709984	0.850966			0.0830633	1.10372			0.00736527	1.05042			-0.0584128	0.916994			-0.0328529	0.96423			0.219158	1.18958			-0.0391435	0.811118			0.244988	1.21529
1700020I14Rik	-0.0698926	1.04054			0.0253047	1.01837			0.0883418	1.21531			-0.220855	0.717293			-0.213084	0.755838			-0.00351966	0.972331			0.0579115	1.05645			0.00698879	1.05018			-0.121662	0.764105			-0.209366	0.725089			-0.180098	0.984486			-0.118254	0.788233			0.0281217	0.928758			0.251011	1.01518			0.0684817	0.87326			0.189007	0.967836			0.0536857	0.861475			0.106464	1.04677			0.180325	1.04417
Oip5	-0.0572087	0.543985			-0.0915595	0.0171436			0.0340466	1.14322			-0.104462	0.0182261			-0.0999763	0.0194915			-0.0795362	0.00967839			-0.0973084	0.016573			-0.0966876	0.0171388			-0.0999711	0.0186997			-0.0913666	0.0191337			-0.098588	0.0179891			-0.0892548	0.0174604			-0.112852	0.00915554			-0.1155	0.00488201			-0.112682	0.00939959			-0.109965	0.0117811			-0.116239				0.528708	2.45095			0.0700456	1.21256
Nusap1	-0.296102	0.391857			-0.314661	0.269149			-0.270581	0.436426			-0.241279	0.273941			-0.292613	0.0230724			-0.301175	0.203483			-0.371898	0.043875			-0.361142	0.0482056			-0.286443	0.028673			-0.181136	0.481421			-0.347222	0.197842			-0.261046	0.305068			-0.245227	0.230189			-0.20229	0.393896			-0.252097	0.165007			-0.267515	0.0248763			-0.250944	0.254767			2.07382	1.65677	1.44751	5.02466e-72	0.643086	1.4619	0.635005	1.1427e-16
Ndufaf1	0.0392869	1.13444			-0.0110403	0.994208			0.207432	1.40699			-0.021527	0.849519			-0.0928265	0.830166			-0.0598863	0.880987			0.0866151	1.13492			0.0149175	1.04699			0.231431	1.17429			0.0566892	1.04028			-0.154582	0.690146			0.0789877	1.02622			0.0298045	0.955301			-0.136603	0.731653			-0.070939	0.795991			0.120829	1.01359			0.130031	1.05464			-0.127374	0.828384			-0.0258615	1.03291
Rtf1	0.103092	1.14103			0.24983	1.04221			0.259366	1.04048			0.00229303	0.886215			0.0252902	0.79342			0.0149738	0.987406			0.0778244	1.0908			0.159445	1.15225			0.20734	0.857018			0.126695	0.774575			0.162033	1.08902			0.439598	0.832623			0.132399	0.867908			0.160812	0.908366			-0.00464825	0.85591			0.0316016	0.848481			0.0717426	0.774865			0.32934	0.991732			0.283387	1.12178
Itpka	0.0159418	0.74707			-0.040832	0.0158835			0.08561	1.1373			-0.0631954	0.00830789			-0.0612196	0.00884868			-0.0496409	0.00722796			-0.0323718	0.0146658			-0.0363369	0.0167881			-0.0613472	0.00841512			-0.0573315	0.00871442			-0.041433	0.0174017			-0.055769	0.00901334			0.00904051	0.876247			-0.0682544	0.00207561			-0.0671701	0.00368294			-0.0661056	0.00461608			-0.0685637				-0.0300891	0.0158015			-0.0299389	0.0156636
Ltk	-0.00991272	0.0056181			-0.0109757	0.00767136			-0.0129107	0.00891734			-0.0181583	0.00832323			-0.0180531	0.0124836			-0.0065457	0.00374526			-0.0120015	0.00523844			0.149387	1.27155			-0.0217212	0.0164171			-0.0151501	0.0147524			-0.0169033	0.0149747			0.135943	1.23297			-0.0281136	0.0123711			-0.0239822	0.00496183			-0.0283425	0.0127008			-0.0320134	0.0159188			-0.0235365				-0.0144757	0.00485573			-0.0146094	0.00462231
Rpap1	-0.00563479	0.99239			0.244875	1.59137			0.180534	1.60888			0.0982114	1.04677			0.282415	1.45469			0.0956188	1.16624			0.125865	1.32477			0.0309517	1.15035			0.095821	1.06437			0.121574	1.22653			-0.148602	0.414601			-0.13086	0.347869			-0.0437638	0.861721			0.085177	1.02957			0.0388968	0.972387			0.0219302	1.05369			-0.081429	0.672279			-0.0143139	0.851959			0.136239	1.32947
Tyro3	0.059275	1.13904			-0.134437	0.0141852			-0.137909	0.017605			-0.159102	0.0124753			-0.157654	0.0148118			0.23125	1.50218			0.0798883	1.13127			0.353525	1.92351			-0.00547853	1.04461			0.275072	1.20198			-0.0999868	0.534533			0.10714	1.03221			0.0992227	1.14851			-0.0876367	0.641003			0.00947986	0.93626			0.156035	1.14088			0.0869921	1.0638			0.0133356	0.816866			-0.0159594	0.821885
Mga	-0.0135151	1.06506			-0.0421209	1.05819			0.0675772	1.11906			-0.0912462	0.815772			0.153502	1.19579			0.0194487	1.05145			0.242053	1.27867			0.0653113	1.17007			0.0628611	1.0024			0.0864554	0.904992			-0.110583	0.8854			-0.129596	0.821804			0.0410808	0.95262			0.0775927	1.04593			0.204646	1.17433			0.270074	1.00838			-0.0382557	0.818879			0.185193	1.10291			0.0808365	1.16482
Mapkbp1	-0.0506229	0.794433			0.10782	1.48839			-0.133277	0.0347469			-0.152276	0.00496174			-0.00903718	0.747267			0.00519788	1.15043			0.0211277	1.04176			-0.121374	0.0362206			0.265738	1.69514			-0.158632	0.0128246			-0.129259	0.0404366			0.338682	1.80726			-0.00320935	0.882119			0.00646996	1.0199			-0.0333394	0.911388			0.137238	1.49316			0.0533128	0.985239			-0.0501144	0.541962			-0.103913	0.0300606
Gm13999	-1.1852e-16	1.43056e-16			-0.000370456	0.0039727			-0.000546185	0.00482378			3.32878e-16	3.51392e-16			-0.00163856	0.00835503			-1.71185e-16	1.32159e-16			-1.00524e-16	8.13095e-17			-2.37132e-15	1.46421e-14			-0.00473361	0.01354			-0.00250603	0.0103326			-0.00370456	0.0120921			-0.00451844	0.0132185			-0.00516394	0.0139573			-0.000660503	0.00528387			-0.00542213	0.0143293			-0.00956382	0.0179599			5.59939e-16				-1.40869e-17	2.38383e-16			2.34488e-17	3.38935e-16
Jmjd7	0.0330862	1.14961			0.180175	1.39697			0.193672	1.62624			0.0272439	0.936913			0.0355947	0.788696			-0.0104766	0.879128			-0.0544666	0.940707			-0.177368	0.0166927			-0.000754833	0.933378			-0.178911	0.0251951			0.150453	1.59456			0.0794295	1.19896			0.0897939	1.19836			-0.0954241	0.730737			-0.107578	0.744005			-0.0680313	0.720876			-0.0123379	0.968686			-0.10222	0.79066			-0.0848787	0.669033
Gm28042
Pla2g4b
Sptbn5	-0.000788913	0.00449305			-0.00172658	0.00642979			-0.00457098	0.00992552			-0.0184772	0.0121527			-0.0157383	0.0129026			-0.000766893	0.00444931			-2.77401e-16	2.09364e-16			-0.00169871	0.00652129			-0.0162107	0.012174			-0.010131	0.012791			-0.0035284	0.00815149			-0.00869191	0.0117102			-0.0248653	0.00395873			-0.0259385	0.00274647			-0.0247921	0.00406425			-0.0236174	0.00509399			-0.02633				-0.00166295	0.00643866			-0.00147921	0.00609732
Ehd4	-0.0432104	0.909751			0.100611	1.04911			-0.00169678	0.925139			0.1619	1.20707			1.10489	1.99137	0.589539	5.1462e-06	-0.0678457	0.810631			-0.106703	0.728913			0.18005	1.32691			0.20596	1.02557			0.204154	1.1084			-0.0311403	1.19469			0.0879924	1.10233			0.0197599	0.883587			-0.0274202	0.836668			-0.0328036	0.830971			0.158095	1.00206			0.102588	0.913035			-0.0939557	0.624123			0.121951	1.14695
Pla2g4e	-5.01548e-16	9.43453e-16			-5.11805e-16	9.43518e-16			-4.87572e-16	9.25398e-16			1.37415e-16	5.13845e-17			1.37864e-16	7.77935e-17			1.16926e-16	4.23975e-16			-9.83236e-16	9.66413e-16			2.95942e-14	2.38988e-13			1.1484e-16	1.02782e-16			1.5568e-16	9.20962e-17			-0.00788745	0.0257455			1.18326e-16	2.57654e-16			7.53232e-17	7.80793e-17			1.01379e-16	3.12447e-17			7.38788e-17	8.01606e-17			5.07095e-17	1.00471e-16			1.04211e-16				-0.000954797	0.00930621			-0.00305749	0.016463
Pla2g4d	-0.0222663	0.0085004			-0.0228866	0.0097531			-0.0255492	0.0127143			0.133017	1.33029			-0.0398063	0.0118279			-0.0268645	0.00507925			-0.0179625	0.00721584			-0.0208112	0.0104425			0.184469	1.49652			-0.034576	0.0116027			-0.0224831	0.0107249			-0.0322261	0.0110739			0.0299806	0.874455			0.028847	0.884779			0.136745	1.35463			-0.0431435	0.0122859			0.225648	1.65184			-0.0176829	0.0102456			-0.017434	0.00987903
Pla2g4f	-0.000946584	0.00539102			-0.00192301	0.00758648			-0.00526538	0.0118499			-0.02217	0.0145815			-0.0182263	0.0159172			-0.000920163	0.00533854			-1.45978e-17	2.68158e-16			-0.00203821	0.00782463			-0.0175513	0.0158757			-0.0111502	0.0155621			-0.00274715	0.00896701			-0.00861607	0.0141778			-0.0277629	0.0103502			-0.0308576	0.00477999			-0.0275714	0.0106261			-0.0245001	0.0133183			-0.0315923				-0.0019953	0.00772548			-0.00177485	0.00731592
Vps39	0.00261408	1.04313			0.161439	1.57712			0.0509079	1.11749			0.113922	1.16927			-0.194318	0.0279374			0.065317	1.1383			0.0407708	1.08928			-0.0556883	0.859852			0.200762	1.6973			-0.182995	0.0287398			0.0487108	1.06801			-0.0251211	0.912971			0.1084	1.14649			-0.0049698	0.958976			-0.0286991	0.977151			0.125506	1.1835			-0.0277681	0.922838			0.107185	1.21433			0.197703	1.72336
Tmem87a	0.0279005	1.0953			0.116551	1.21144			0.106791	1.23388			0.187604	1.15424			0.245361	1.07168			0.302166	1.4246			0.178171	1.24295			-0.0744403	0.834225			0.38892	1.20709			-0.178988	0.649154			0.0611479	1.06683			0.118179	1.10564			0.152203	1.11021			0.12684	1.19394			0.032858	0.997715			0.240233	1.21639			0.501364	1.24629			0.166688	1.14392			0.0450443	0.981876
Ganc	-0.00796122	1.05455			0.0602515	1.14784			-0.0559874	0.836633			-0.0554159	0.881965			0.196129	1.29637			0.528406	2.03616			-0.0150314	0.954703			0.0726314	1.21102			0.133599	1.10072			0.020388	1.08013			-0.133228	0.583147			0.0914672	1.21031			0.649948	1.83394			0.13113	1.26472			-0.119134	0.765667			-0.0185659	0.849036			0.517529	1.61905			0.0131292	0.848356			0.113534	1.27699
Capn3	-0.0274069	0.00980252			-0.0302218	0.0171172			-0.0366224	0.0238968			-0.0633616	0.0263004			-0.060855	0.0325725			-0.0253445	0.00967404			-0.0272798	0.00314867			-0.0303541	0.0135974			-0.0683386	0.0375127			-0.0505307	0.0364772			-0.0411312	0.0353369			-0.0517145	0.0403619			-0.0879669	0.0205703			-0.080888	0.00931024			-0.0883474	0.0211187			-0.0944515	0.0264694			-0.0803563				-0.031608	0.0129935			-0.0312048	0.0123611
Zfp106	0.101275	1.12278			0.126387	1.09758			0.0591363	1.03909			0.165113	0.951527			0.301496	0.946478			0.0871833	1.05821			0.352346	1.17788			0.0906137	1.13298			0.0686418	0.857347			0.44933	1.08036			0.018635	1.12745			0.213968	1.01342			0.109283	0.940226			0.0453111	0.975849			0.233664	1.08125			0.115061	0.890768			0.165675	0.94396			0.169392	1.04565			0.410718	1.18512
Gm26899	0.0371023	0.74959			-0.0204244	0.00945723			-0.0244969	0.0143384			-0.0439115	0.0183531			-0.0386945	0.0203745			-0.0174383	0.00678134			-0.0194389	0.00276654			-0.0214754	0.00948071			0.186095	1.49636			-0.0296541	0.019944			-0.0241171	0.0139954			-0.0262386	0.0183499			-0.0501528	0.0151844			0.0232077	0.885295			-0.0498719	0.0155892			-0.0453661	0.0195389			-0.0557708				-0.0229696	0.00938181			-0.0235209	0.00986581
Snap23	-0.104402	1.03934			-0.138186	0.951571			-0.172851	0.909664			-0.0322359	0.800132			0.00513493	1.1528			-0.209096	0.857046			-0.0375477	1.00541			-0.124356	0.922565			-0.18522	0.796084			0.0600334	0.848276			-0.253845	0.813165			-0.00527575	0.878861			0.0707862	0.940957			0.125413	1.00246			0.245957	1.01726			0.125249	0.863124			-0.0729156	0.797023			-0.143603	0.866295			-0.307533	0.753401
Lrrc57	-0.00758851	0.969607			-0.0499777	0.855773			0.0280684	0.945262			-0.0613695	0.816334			0.0460255	0.834105			-0.0698994	0.80862			0.0632184	1.15119			-0.0533512	0.851125			-0.0664966	0.878507			0.0167304	1.04217			0.0370602	1.13697			0.0359592	1.11274			-0.0311387	0.933441			-0.131624	0.679018			0.101767	1.23321			0.215778	1.25124			0.327264	1.3933			-0.0136208	0.832382			0.17935	1.23801
Haus2	-0.0732748	0.868925			0.0681093	1.11689			0.428383	1.7039			-0.0650064	0.741511			0.161968	1.0387			0.14716	1.22063			0.0794721	1.16586			0.357635	1.70411			0.0276077	0.952248			0.652847	2.04579			-0.0245974	0.918974			0.0506742	1.06114			-0.0510958	0.860085			-0.0664921	0.855124			-0.0148261	0.976096			0.425604	1.44963			0.401668	1.38007			0.210655	1.3024			0.131991	1.20468
Stard9	-0.0472291	0.699668			-0.015037	0.84014			-0.00433402	0.899669			-0.126058	0.588105			-0.197069	0.053524			0.0451695	1.03912			0.102271	1.15906			-0.119911	0.0350463			-0.0236345	0.847442			-0.176919	0.0568341			-0.0247255	0.977614			-0.0223304	0.927826			-0.204119	0.420759			-0.134399	0.667179			-0.150787	0.669665			-0.245402	0.0192936			-0.133583	0.609213			0.0035262	0.841815			-0.0779948	0.325726
Cdan1	-0.0917767	0.580681			0.0600153	1.23297			-0.0382894	0.882073			-0.0051773	0.952076			-0.135512	0.0143748			-0.0799393	0.694186			0.00395686	1.08139			-0.137048	0.0113194			-0.00280702	0.903788			-0.141764	0.0142429			-0.143331	0.0178714			-0.0519234	0.747824			-0.084758	0.506627			0.0198784	0.943526			-0.129054	0.0141472			-0.0708316	0.437914			0.0978642	1.08137			-0.0883099	0.433829			-0.0935304	0.376322
Ttbk2	-0.0237777	0.907198			0.0692151	1.15162			0.0251975	1.25317			0.0185006	0.925206			0.0833592	0.974656			0.0389934	1.11186			0.00685672	0.949485			0.0060045	0.98497			0.318053	1.48947			-0.188761	0.00856597			0.0827973	1.3739			-0.0389216	0.704547			-0.134284	0.49664			-0.0627472	0.855374			0.00281283	0.833418			-0.121677	0.535963			0.0463147	1.00207			-0.113737	0.522784			-0.0787436	0.620073
Ubr1	-0.059717	0.884225			0.0279667	1.01856			-0.00981312	1.016			0.0800078	0.992009			-0.0575036	0.677388			0.0620298	1.06994			-0.0184306	0.907189			0.166671	1.35499			0.168964	0.951709			0.253633	1.04358			0.0846736	1.11965			0.0021292	0.996706			0.0317308	0.979241			0.00508358	0.958895			0.115603	1.12564			0.33672	1.22981			-0.157802	0.672259			0.0758399	1.09726			-0.15916	0.596199
Tmem62	0.0735418	1.21947			-0.0781619	0.0248609			-0.0834958	0.0297089			-0.11982	0.0190781			0.182673	1.52111			-0.0899585	0.0117337			0.275688	1.83728			0.0911639	1.27932			0.075603	1.29591			0.195546	1.24363			0.153079	1.41248			0.758946	2.7649			0.255134	1.79625			0.177115	1.57136			0.212997	1.79456			0.0308994	1.1343			0.00664888	1.18588			0.0174798	0.783637			-0.0624983	0.0248621
Ccndbp1	0.193427	1.26282			0.185992	1.21864			0.259023	1.37904			0.403484	1.15374			0.631894	1.27211			0.289194	1.31367			0.159977	1.18659			0.076796	1.22097			-0.0750278	0.794454			-0.0171358	0.915736			-0.00790705	0.865241			0.433863	1.16619			0.48493	1.33354			0.295947	1.15351			0.0858323	1.01249			-0.120486	0.871175			0.145607	0.994977			0.114465	1.11567			-0.00739134	0.899253
Epb42	-0.024652	0.00368433			-0.0250103	0.0112979			-0.0236018	0.0143108			-0.0140881	0.00849574			-0.020529	0.0249768			-0.0262283	0.00324979			-0.0239792	0.00243939			-0.023258	0.00456591			-0.0287484	0.0388339			-0.0268453	0.0291942			-0.0394431	0.0376395			-0.0333352	0.0361001			-0.0238868	0.0413224			-0.0106965	0.0157094			-0.0246513	0.0424239			-0.0369133	0.0531727			-0.00859831				-0.0230411	0.009236			-0.0249122	0.0151685
Tgm5	-0.0124528	0.00957212			-0.0136797	0.0146769			-0.0155727	0.0169472			-0.0262377	0.00470901			-0.0291585	0.0207964			-0.0184491	0.00452811			-0.00743721	0.00938446			-0.00988954	0.0105806			-0.0368633	0.0329713			-0.0290939	0.0259952			-0.022147	0.0345519			-0.0331379	0.0333838			-0.0412626	0.0323856			-0.030734	0.0123031			-0.0418617	0.0332489			-0.0514718	0.041673			-0.0292805				-0.00588559	0.0098975			-0.00578142	0.00980148
Tgm7
Lcmt2	0.0948112	1.32821			0.133427	1.35463			0.0767919	1.34471			0.00775917	0.929797			-0.197831	0.019621			0.114821	1.31307			0.124697	1.30318			0.159449	1.35026			-0.11623	0.545919			0.240002	1.77348			0.0503403	1.13769			0.242368	1.41104			0.301743	1.44515			-0.00700698	0.94269			0.123501	1.21695			0.024396	0.923324			0.144357	1.11663			-0.0153254	0.905812			-0.103706	0.694595
Adal	0.019614	1.08785			0.180267	1.49902			0.277618	1.53281			-0.0381318	0.833691			0.232097	1.12912			-0.0903669	0.659949			0.0137678	1.07798			0.0120485	1.13019			0.247174	1.25528			-0.0359702	0.731795			-0.0374531	0.807806			-0.0839553	0.746197			0.187609	1.28573			0.0705916	1.1466			0.126625	1.22462			0.397981	1.45656			0.247925	1.22497			0.186273	1.37876			0.0989107	1.26775
Zscan29	0.022628	1.04865			0.0987981	1.21074			0.352181	2.03049			-0.136883	0.376319			-0.184441	0.0220731			0.0755653	1.17373			-0.0250433	0.975793			0.270916	1.64149			0.410784	1.58263			0.142415	1.32052			-0.0364736	1.08121			0.301322	1.55679			0.0771467	1.10823			0.0915839	1.28069			0.0482981	1.07311			0.241691	1.36015			0.0227871	0.931646			-0.000333151	0.85863			-0.0413038	0.755624
Tubgcp4	0.122228	1.21618			0.0178116	0.988525			0.0213826	1.04891			0.0303272	0.914525			-0.156813	0.40638			0.0708485	1.07908			0.195417	1.37661			0.468377	1.60755			0.00876761	0.965315			0.230386	1.03041			0.20138	1.47076			0.145364	1.18102			0.209295	1.23642			-0.0671131	0.851455			-0.152135	0.611019			0.0840538	1.08971			0.350502	1.30583			0.0943743	1.12865			0.14844	1.2243
Trp53bp1	0.123992	1.24562			-0.108461	0.775165			0.252517	1.46644			0.0401349	0.971538			-0.11777	0.605105			0.076199	1.15496			0.0693099	1.17406			0.175301	1.35826			0.154857	1.06104			0.213819	0.953127			-0.110475	0.76925			0.121953	1.166			0.0501405	0.970022			0.106299	1.01824			0.145285	1.1555			0.339213	1.2656			0.0877042	0.95104			0.266925	1.38234			0.146805	1.23401
Map1a	-0.165025	0.639963			-0.212735	0.420823			-0.174943	0.577232			-0.247669	0.0130764			-0.179101	0.351803			-0.200261	0.337774			-0.226004	0.488074			-0.280713	0.0484491			-0.255475	0.0314021			-0.244112	0.0272137			-0.137029	0.754746			-0.0856389	0.646418			-0.225427	0.329128			-0.208367	0.392074			-0.224217	0.313862			-0.273899	0.0333903			-0.194903	0.373445			-0.25825	0.317529			-0.0969094	0.784425
Gm14978
Ppip5k1	0.0317574	0.970065			0.110397	1.32152			-0.0696548	0.0180954			-0.0899492	0.0215311			-0.0870925	0.0248023			-0.0590875	0.00812343			0.0842424	1.1358			0.0899834	1.22705			0.10141	1.29383			-0.0782145	0.0268188			0.132194	1.24191			-0.078277	0.0281873			0.0904032	1.31109			0.164824	1.53436			0.0566295	1.21958			0.0571036	1.17573			0.0205983	1.06339			0.42003	2.11418			0.0437011	1.06743
Ckmt1	0.385352	1.96521			-0.0355979	0.476408			0.140541	1.17768			-0.0240308	0.750344			0.241235	1.3332			-0.0220532	0.680403			0.0693946	1.02787			-0.0717765	0.0264092			0.328349	1.84601			-0.119653	0.054163			0.355425	1.87946			0.187973	1.45452			0.0691305	1.16721			0.508073	2.06691			0.529266	2.02861			-0.0522513	0.878099			-0.00058494	0.844491			0.280489	1.52744			0.0915932	1.09194
Strc	-0.00270229	0.00723929			-0.00471755	0.0122498			-0.00946307	0.0173795			-0.0297856	0.0195904			-0.027565	0.0233848			-0.0014274	0.0071895			-0.00240266	0.00193694			-0.00477071	0.0101555			-0.0324718	0.0259408			-0.0196877	0.0257679			-0.014767	0.024215			-0.0201228	0.0278857			-0.0469995	0.0123117			-0.0426981	0.0060063			-0.0472273	0.0126399			-0.0508807	0.0158424			-0.0424444				-0.00585263	0.0100547			-0.00625919	0.0102041
Catsper2	-0.0244307	0.79045			-0.0052736	0.941202			-0.0951002	0.00797082			0.215041	1.69016			0.111569	1.08404			0.00830195	0.99417			-0.0934469	0.00381173			-0.0939408	0.00522805			0.277537	1.819			-0.0978879	0.0125101			0.296189	1.894			-0.011821	0.700076			-0.0462257	0.738561			0.0181734	1.00859			0.115959	1.19296			0.0236338	0.953035			0.114538	1.33312			0.0103939	1.03583			-0.0965345	0.00622438
Ell3	-0.0121459	0.434144			-0.0302591	0.00760801			0.0995847	1.13559			-0.0265009	0.00683579			0.358423	1.96652			-0.0357229	0.00405636			-0.027594	0.00749746			-0.0280719	0.00755943			-0.026533	0.00753134			-0.0305376	0.00789694			-0.0247644	0.0107206			-0.0305878	0.00797681			0.054373	0.872265			-0.0221306	0.00141859			-0.0215252	0.00147612			-0.0210986	0.00185012			-0.0220838				-0.0245	0.00661521			0.20169	1.49405
Serinc4	-0.024911	0.00153946			-0.0253076	0.0024128			-0.0262841	0.00346672			-0.0304847	0.00410424			-0.0299037	0.0046587			-0.024557	0.00151211			-0.0249164	0.000541644			-0.0253866	0.00212026			-0.030713	0.00486154			-0.0281921	0.00499192			-0.0285471	0.00689911			-0.0281452	0.00518078			0.0422825	0.873326			-0.0331432	0.000993543			-0.0337556	0.00163548			-0.0342283	0.00204985			0.241744	1.64912			-0.0258362	0.00291004			-0.0262857	0.00418218
Serf2	-0.345523	1.00532			-0.411417	0.98305			-0.381554	0.96158			-0.102936	0.643285			-0.187329	1.10501			-0.36189	0.775568			-0.548964	0.76992			-0.647713	1.04148			-0.377765	0.60768			-0.504966	0.823651			-0.474005	1.19988			-0.458884	0.841953			-0.247289	0.64379			-0.0377547	0.639378			-0.0381349	0.726049			0.0763208	0.666951			-0.16574	0.525127			-0.474938	0.933678			-0.15152	0.614977
Hypk	-0.0450389	1.06608			0.000990902	1.07367			-0.264973	0.880319			0.103647	0.951007			0.217761	0.836001			-0.0665992	0.991523			-0.1625	0.971147			0.0895345	1.12528			0.09192	0.907771			0.47419	1.03035			-0.0733489	1.0152			-0.104939	0.884376			-0.127067	0.820307			0.0932079	0.931015			0.0100939	0.893979			0.149231	0.882758			-0.0463625	0.849015			0.0877289	1.08098			0.106481	1.05166
Mfap1b	0.0679536	1.07733			0.229595	1.24536			0.0956066	1.10652			0.183851	1.13596			-0.130315	0.679772			0.0754735	1.08593			-0.210368	0.426151			-0.275251	0.0371426			-0.0298767	0.930755			-0.121002	0.597348			0.474062	1.47187			-0.0281296	0.89895			-0.0201798	0.975888			0.0958162	1.1053			0.0432253	1.09115			-0.00197689	1.09573			0.0389315	0.961517			0.0546638	0.948122			-0.0998819	0.654493
Mfap1a	-0.0504703	0.899812			0.260213	1.32356			0.011071	1.06291			0.0874624	1.03563			-0.00133866	0.906386			-0.0166953	0.901556			0.557964	1.65966			0.183295	1.33633			0.12558	1.08373			0.0653063	0.881941			-0.214815	0.559115			0.220266	1.30956			-0.0961602	0.926525			0.0245335	1.01518			0.0293605	1.00099			0.308371	1.18823			-0.0886334	0.865627			0.0885732	1.05262			0.0884247	1.00023
Wdr76	-0.0395189	0.990547			-0.135304	0.527741			-0.0242408	1.00675			-0.10525	0.520344			-0.173497	0.00368031			-0.175863	0.00612548			-0.104017	0.672927			-0.0249955	1.29413			-0.00266229	0.79723			-0.173215	0.00457389			-0.198463	0.0473686			-0.0580862	0.677028			-0.171781	0.00607406			-0.1071	0.535626			-0.0158033	0.813391			-0.0837624	0.60217			-0.135716	0.32734			0.0940294	1.18736			0.740628	2.19043
Frmd5	0.136419	1.40244			0.197089	1.61143			0.193415	1.60117			-0.0667834	0.00503291			-0.0662568	0.00990634			0.122515	1.39676			0.279098	1.83655			0.0991945	1.27806			-0.0629241	0.0143452			-0.0676998	0.0121221			0.0585726	1.21776			-0.0659398	0.0150257			0.263962	1.65827			0.556416	2.41883			0.124301	1.35636			-0.0549608	0.0160944			0.581414	2.40347			0.00948898	0.694922			0.551994	2.33515
Gm14019	0.000838896	0.433642			-0.0190478	0.0110211			-0.0219736	0.0123038			-0.0311179	0.0141157			-0.0279992	0.0149826			-0.0115268	0.00662938			-0.0219727	0.00992911			-0.0220475	0.0109093			-0.0286661	0.01412			-0.0215193	0.014895			-0.0209549	0.0123346			-0.0202304	0.0136864			-0.0387351	0.00406527			-0.0398097	0.00308661			0.14389	1.35362			-0.0374536	0.0052311			-0.0402392				-0.026147	0.00921607			-0.0257909	0.00969478
Casc4	-0.256852	0.807448			0.0224774	1.07486			-0.0764222	1.02423			0.000693909	0.899775			0.391141	1.05594	0.256033	0.000255152	-0.087782	0.990378			-0.258235	0.789556			-0.0314034	1.04198			-0.0316705	0.802711			0.0497759	0.979543			-0.0732917	0.979667			0.093599	1.02391			0.0798354	0.92808			-0.0835657	0.869135			-0.137819	0.79118			0.215795	1.02064			-0.0764688	0.875357			-0.0412668	0.953678			-0.217079	0.778021
Mageb3	-0.0191751	0.0062739			-0.0191149	0.00644681			-0.0184092	0.00685065			-0.0114371	0.00214356			-0.0122775	0.0029486			-0.015178	0.00288456			-0.0224524	0.00625276			-0.0209574	0.00680692			-0.0128691	0.00374963			-0.0134557	0.00305348			-0.0215998	0.00756626			-0.014341	0.00364371			-0.0114364	0.00374177			-0.0102651	0.00147001			-0.0115056	0.00384151			-0.0126159	0.00481482			-0.010052				0.0815713	1.02845			0.0882724	1.0626
Ctdspl2	0.00909471	1.0381			-0.0938004	0.932265			0.0274093	1.04838			-0.217664	0.741716			0.0623417	0.944642			-0.051561	0.878028			0.0648553	1.03064			-0.185433	0.745918			0.0675237	1.04413			-0.143447	0.654849			-0.0365596	1.03097			0.168258	1.0474			-0.114891	0.809777			-0.0420084	0.908293			-0.010059	0.856855			-0.1168	0.84248			-0.0441096	0.871922			0.177906	1.08293			0.148904	1.06563
Eif3j1	-0.062896	1.02185			-0.0996242	0.969758			0.00156525	1.09991			-0.084643	0.949641			0.064682	0.96302			-0.209346	0.853692			-0.123909	0.925764			-0.301744	0.675126	-0.255705	0.010377	0.170393	0.964108			-0.103861	0.851507			-0.00280658	1.12184			-0.0500979	0.863747			-0.0881624	0.902063			-0.0638112	0.933586			0.0191911	0.967558			0.212051	0.989158			-0.0199174	0.904001			0.0870649	1.00502			0.105728	0.954281
Spg11	-0.0617273	0.698858			-0.0621785	0.653585			0.0914266	1.37546			0.21298	1.6258			-0.0193679	0.681778			-0.0578634	0.624872			0.146967	1.44512			-0.123087	0.0137472			0.128727	1.086			-0.142762	0.0317477			-0.00392716	1.14909			0.366574	1.68997			0.0407538	1.14983			-0.136365	0.434423			-0.178292	0.00975063			-0.0688412	0.786925			0.121382	1.25202			-0.0775585	0.46374			0.279265	1.57455
Patl2	-6.53238e-16	2.89256e-16			-0.000316104	0.00338984			-0.000466051	0.00411605			-9.78195e-17	2.4529e-16			-0.00139815	0.00712921			-4.81793e-16	1.51008e-16			-8.03981e-16	2.6863e-16			1.75557e-14	1.13895e-13			-0.00403911	0.0115534			-0.00213835	0.00881665			-0.00723245	0.0160298			-0.00385551	0.0112791			-0.0044063	0.0119095			-0.000563597	0.00450863			-0.00462662	0.012227			-0.00816065	0.0153249			6.06811e-17				-0.000492854	0.00480375			-0.00157824	0.00849798
B2m	-0.664917	0.766821			-0.49853	0.848238			-0.738512	0.80182			-0.637334	0.657442			-0.718405	0.758547			-0.365653	0.871457			-0.601822	0.746214			-0.756263	0.694683			-1.03404	0.489587	-0.340339	6.55447e-06	-0.930522	0.632614	-0.290833	0.237031	-0.691645	0.831431			-0.842103	0.697687			-0.505235	0.842935	0.506256	7.00603e-11	-0.740723	0.720378			-0.852233	0.76203			-0.96192	0.676365			-0.705495	0.727436			-0.600195	0.686867			-0.433996	0.846987
Trim69	-0.0163704	0.00125549			0.0706132	0.934047			-0.0161069	0.00373845			-0.0128117	0.00196115			-0.0143938	0.006221			-0.0157638	0.000845179			-0.0169763	0.000953559			-0.0165199	0.00161831			-0.0164711	0.00973388			-0.0159023	0.00731339			-0.0171869	0.0094389			-0.0175641	0.0090769			-0.0153738	0.0103501			-0.0120672	0.00393197			-0.0155653	0.010626			-0.0186366	0.0133183			-0.0115445				-0.0167669	0.00236788			-0.0164382	0.00344741
4933406J08Rik
Sord	-0.167875	0.396745			-0.171414	0.392969			-0.159331	0.574856			-0.262406	0.353088			-0.298932	0.069737			-0.176277	0.394101			-0.187872	0.0202738			-0.105401	0.754497			-0.309	0.069834			-0.271891	0.0731742			-0.00316507	0.943998			-0.268728	0.0742791			-0.298869	0.456356			-0.324363	0.286863			-0.355339	0.0140877			-0.359411	0.0176571			-0.260211	0.542715			-0.113077	0.539632			-0.151968	0.34351
Duox2	-0.00535701	0.00666893			-0.00586045	0.00672756			-0.00689375	0.00662712			-0.00823673	0.00541742			-0.00727667	0.00587287			-0.00101068	0.00351075			-0.00840664	0.00677715			-0.00786824	0.00675927			-0.00798001	0.00572263			-0.00491514	0.00606414			-0.00755388	0.00669662			-0.00480278	0.00601868			-0.0119066	0.000457358			-0.011668	0.00104971			-0.011915	0.000469549			-0.0120507	0.000588517			-0.0117373				-0.0107482	0.00560163			-0.0107217	0.00563701
Duoxa2	-0.00972016	0.0074622			-0.0095396	0.0075522			-0.00906905	0.00729441			-0.010259	0.00353012			-0.0115935	0.00469941			-0.014645	0.00356619			-0.0060916	0.00768654			-0.00706766	0.00758155			-0.0124743	0.00584422			-0.0135077	0.00482293			-0.00834637	0.00885927			-0.0143508	0.00536686			-0.0101019	0.00574056			-0.0083089	0.00226802			-0.010208	0.00589358			-0.0119115	0.00738682			-0.00797795				-0.00362913	0.00633306			-0.00325742	0.00610586
Duoxa1	-0.0101676	0.0103504			-0.0135106	0.0262439			-0.0191113	0.0329622			-0.0427964	0.018913			-0.046985	0.0471098			-0.0145527	0.00766709			-0.00547354	0.00690665			-0.0094376	0.0138559			-0.0636834	0.0712959			-0.0427326	0.0584141			-0.0319236	0.0712913			0.101689	1.23933			-0.0793718	0.0658257			-0.0578149	0.0252193			-0.0805895	0.0675804			-0.100123	0.084703			-0.0550175				-0.00628295	0.0138982			-0.00561506	0.0132643
Duox1	-0.0116208	0.0039873			-0.0126051	0.011148			-0.0134022	0.0132481			-0.0158207	0.000845933			-0.0197642	0.0210781			-0.0141912	0.00180359			-0.0095486	0.00401949			-0.0104353	0.00426248			-0.0276061	0.0341236			-0.0215626	0.0261586			-0.0208196	0.0320189			-0.026416	0.0335548			0.124085	1.23006			-0.0180066	0.0132299			-0.0299406	0.0358708			-0.0403085	0.0449592			-0.0163673				-0.00870198	0.0038554			-0.00862706	0.00377762
Shf	-0.0628795	0.926383			0.0369315	1.28236			0.03615	1.15314			0.211721	1.27761			0.0411506	0.771943			-0.0680665	0.793665			-0.0916803	0.84912			0.078215	1.27455			0.274007	1.32455			0.325185	1.45853			-0.19075	0.0293244			0.698094	1.84739			0.131372	1.24672			0.0556242	0.971346			0.00246567	0.950927			-0.0386549	0.706402			0.0345809	0.886022			-0.132817	0.709101			0.121253	1.20402
Slc28a2	-0.0215356	0.017354			-0.020429	0.0176905			-0.0173782	0.0179611			-0.0105859	0.0163823			-0.0152758	0.0182368			-0.032737	0.00954642			-0.0138366	0.0174593			-0.0148845	0.0176575			-0.0165237	0.0187861			-0.0233629	0.0178581			-0.016018	0.018484			-0.0259905	0.0167762			-0.00511903	0.0138359			-0.000929905	0.00606948			-0.00537498	0.0142047			-0.00948064	0.0178037			-8.38836e-17				-0.00709876	0.0142728			-0.00638091	0.0137069
Gm14085	-0.00839892	0.00676811			-0.00803204	0.00701373			-0.00687294	0.00718688			-0.00412851	0.00638914			-0.00624376	0.00767943			-0.0127675	0.00372312			-0.00539629	0.00680918			-0.00580499	0.00688647			-0.00727103	0.0087308			-0.00954929	0.0076556			-0.00689408	0.00835772			-0.0109255	0.00763471			-0.00289834	0.00783374			-0.000478025	0.00319379			-0.00304325	0.00804256			-0.00536784	0.0100803			-1.08588e-15				-0.00276853	0.00556644			-0.00248857	0.0053457
Gatm	-0.0725538	0.245713			-0.0716643	0.218231			-0.110809	0.0652786			-0.131317	0.421164			-0.182323	0.0822075			-0.0527198	0.414097			-0.078614	0.00945006			-0.0893259	0.0379727			-0.202708	0.0981535			-0.157947	0.0934645			-0.093632	0.320929			-0.161756	0.105889			-0.17226	0.504296			-0.189358	0.327487			-0.251679	0.0616063			-0.169894	0.484587			-0.194592	0.288573			0.0228513	0.616297			0.00544428	0.605223
AA467197	-0.0146808	0.00885317			-0.016649	0.0164436			-0.0203561	0.0206199			-0.0382385	0.0125876			-0.0399342	0.0264232			-0.0191947	0.00566134			-0.0103053	0.00709008			-0.0134202	0.011179			-0.048985	0.0388243			-0.0365257	0.0324847			-0.0288027	0.0403522			-0.0403835	0.0405318			-0.0591397	0.0345081			-0.0477939	0.0133089			-0.059778	0.035428			-0.070018	0.0444042			-0.0463723				-0.010528	0.0113417			-0.0106638	0.0115365
Slc30a4	-0.0135056	0.986148			0.0507937	1.17357			0.0421015	1.1541			-0.0815853	0.702331			-0.103329	0.731083			-0.0669823	0.938856			0.00741287	0.9729			-0.154655	0.481384			0.111311	1.07146			-0.0827969	0.654342			-0.171497	0.454853			-0.169107	0.609077			-0.0673157	0.824061			-0.202375	0.413223			-0.140768	0.626781			-0.104993	0.798624			-0.0712478	0.76695			-0.104259	0.722296			0.227793	1.32541
Bloc1s6os	-0.0562401	0.00107677			0.0314581	0.937727			-0.0554218	0.00213415			-0.0533739	0.00236154			-0.0535753	0.0029888			0.138542	1.39449			-0.0560054	0.000773173			-0.0558231	0.00129947			-0.0528585	0.00351067			-0.0544897	0.00337503			-0.0539081	0.0041313			0.0978667	1.23763			-0.0510899	0.00204896			-0.0517906	0.000901315			-0.051052	0.00210357			-0.0504439	0.00263655			0.0858486	1.17648			0.0504312	1.03166			-0.0551384	0.00212545
Bloc1s6	0.152691	1.25649			0.148559	1.17359			-0.136764	0.92852			0.102851	0.956269			0.0864096	0.86963			0.274726	1.35359			0.0566367	1.12395			-0.14261	0.819744			0.203976	1.13561			-0.0172034	1.04968			0.174147	1.23438			0.262845	1.18631			0.202663	1.11052			0.197902	1.1069			0.192805	1.19232			0.298134	1.13418			0.342686	1.17001			0.344619	1.32166			-0.126967	0.785759
Sqrdl	-0.0798793	0.577896			-0.124767	0.0262755			-0.0397016	0.775428			-0.0633968	0.61877			-0.150885	0.0358059			-0.134203	0.00829209			-0.113374	0.0178844			-0.1177	0.0195519			-0.164214	0.0572			-0.151556	0.044742			-0.132844	0.0637455			-0.158739	0.057616			-0.120235	0.403655			-0.109084	0.490416			-0.171706	0.0583704			-0.188577	0.0731594			-0.0726702	0.657448			-0.10931	0.018376			-0.10746	0.0187801
Sema6d	0.091631	1.16231			-0.0819408	0.616252			-0.132048	0.431027			-0.202791	0.643694			0.335181	1.58717			-0.121115	0.516182			0.30898	1.49548			0.00820551	0.914299			0.114317	1.13611			-0.0162325	0.918334			-0.128655	0.410774			0.24803	1.38593			-0.266779	0.494512			-0.0596582	0.9512			-0.259951	0.500407			-0.0618978	1.05143			-0.0618182	1.08172			0.0476283	0.960752			0.598999	1.96407
4930517E11Rik
4930583P06Rik
Gm13994
Slc24a5	0.0445109	1.07204			0.0534178	1.0619			0.153163	1.22404			0.0249285	0.779418			0.0144891	0.786968			0.0337674	1.05311			0.196314	1.23951			0.197748	1.3922			0.175968	1.16704			-0.107331	0.595021			-0.0637044	0.849254			0.186813	1.07755			-0.117883	0.584519			0.108415	0.98538			0.0667231	0.88339			0.0936298	1.00813			0.0357205	0.824457			0.80714	1.87571	0.509175	9.55765e-08	0.0626632	1.0624
Myef2	0.240394	1.30167			0.0769762	1.05143			0.306014	1.32757			0.102383	1.01386			-0.0990905	0.808699			0.0564351	1.04215			0.180353	1.1344			0.327509	1.37949			0.310197	1.26407			0.533285	1.22614			-0.0488542	0.896798			0.304084	1.2506			0.0549379	0.957802			0.0150429	0.943821			0.254797	1.21199			0.0376778	1.04775			0.125596	1.00762			0.958101	1.64581	0.439501	7.99064e-07	0.618266	1.45216
Ctxn2	0.103532	1.14165			-0.0273001	0.00497746			-0.0256599	0.00682889			-0.0171459	0.00630226			-0.0178224	0.00761315			-0.0265476	0.00253656			-0.0294608	0.00220315			-0.0281587	0.00454628			-0.0161724	0.00855344			-0.0203365	0.00843573			-0.0226449	0.0115571			-0.0202371	0.00927864			-0.0114888	0.0042831			0.0646441	0.881596			-0.0114096	0.00439727			-0.0101386	0.00551139			-0.0130735				0.0767072	1.02895			-0.028331	0.00686772
Slc12a1	-0.00739785	0.00822682			-0.00897129	0.0115905			-0.0140319	0.0179769			-0.0397296	0.021601			-0.03447	0.0230674			-0.00813114	0.00794688			-0.00538973	0.00120717			-0.0086399	0.0119859			-0.0345703	0.022063			-0.0242959	0.0226647			-0.0107146	0.0143252			-0.0212201	0.0205607			-0.0498507	0.0103708			-0.0528341	0.0056599			-0.0496588	0.0106472			-0.0465814	0.0133449			-0.0536877				-0.00798802	0.0119794			-0.00749192	0.0114081
Gm14002	-0.0185056	0.00884083			-0.0210038	0.0154732			-0.0262114	0.0205043			-0.0458661	0.0214442			-0.0446746	0.0290374			-0.0151299	0.00809164			-0.0197308	0.0052149			-0.0217313	0.0112962			-0.0523864	0.0359487			-0.0367079	0.0335058			-0.0316725	0.0340337			-0.0388015	0.0385123			-0.0686142	0.0240322			-0.0604999	0.0100166			-0.0690588	0.0246728			-0.0761901	0.0309241			-0.0597228				-0.0238727	0.0103226			-0.0235386	0.00995147
A530010F05Rik	-0.000488735	0.00278346			-0.00117688	0.00434375			-0.00298988	0.00645602			-0.0114467	0.00752866			-0.0102244	0.00829648			-0.000475093	0.00275636			2.38671e-16	3.71506e-17			-0.00105236	0.00403997			-0.0114132	0.00829684			-0.00700178	0.008699			-0.00325848	0.00722587			-0.00669295	0.00874176			-0.0168993	0.00158877			-0.0162603	0.00156315			-0.0169287	0.00163112			-0.0174002	0.00204439			-0.0163115				-0.0010302	0.00398878			-0.000916378	0.00377731
Gm14003
Fbn1	-0.358887	0.257798			-0.316051	0.478926			-0.162596	0.700507			-0.298412	0.500081			-0.140756	0.72718			-0.394254	0.179552			-0.364862	0.0406632			-0.170506	0.749918			-0.419079	0.390058			-0.45599	0.136431			-0.308507	0.404464			-0.392462	0.464213			-0.473938	0.305043			-0.395315	0.284169			-0.361003	0.462583			-0.511656	0.417722			-0.435798				-0.239733	0.541381			-0.225037	0.479027
Gm9913	-0.0371528	0.00222147			-0.0371607	0.00389602			-0.0363334	0.0052234			-0.0303479	0.00389106			-0.032561	0.0080507			-0.0361709	0.00160171			-0.038181	0.00154549			-0.0373417	0.0029425			-0.0349337	0.0119193			-0.0350638	0.00905788			-0.0406751	0.00949961			-0.0372132	0.0108168			-0.0325135	0.0126491			-0.0284976	0.00483768			-0.0327475	0.0129863			-0.0365011	0.0162766			-0.0278336				-0.0381697	0.0032334			-0.0385852	0.00365899
Cep152	-0.0814834	0.594585			0.00492051	0.955092			-0.120457	0.00881401			0.0395673	1.2496			0.118836	1.23633			-0.0396808	0.740176			0.0501946	1.31771			-0.120993	0.00826033			0.119785	1.1426			0.185305	1.25706			-0.126325	0.0189716			0.213303	1.56621			0.0601296	1.09418			-0.0205399	0.88905			-0.130222	0.00402933			0.331225	1.88209			-0.0516716	0.684165			0.09377	1.28307			0.173255	1.46262
Shc4	0.269039	1.79351			0.437001	1.89766			0.698474	2.4952			0.758012	2.14449			0.146393	1.00192			0.0354714	1.15346			0.156735	1.51399			0.427236	1.90834			1.39464	2.63673			1.1704	3.0267			0.333357	1.90294			0.764744	2.19276			-0.0969752	0.540522			0.0390458	1.04921			0.599217	2.04727			0.936405	2.55698			-0.0196458	0.774152			0.100523	1.32414			0.11895	1.38237
Eid1	0.192302	1.13994			0.0665862	1.11345			0.418817	1.09084			0.241317	0.714698			-0.113499	0.952551	-0.297725	0.07197	0.00188344	1.0477			0.0988386	1.01277			-0.180506	1.10431			-0.0771811	0.848798	-0.353085	0.000167683	-0.282015	0.777547	-0.520726	0.00377804	-0.298318	1.07373	-0.301356	0.00175644	0.321942	0.868693			-0.27411	0.821379	-0.533451	4.68337e-16	0.625418	0.813139			0.717407	0.742405			0.587902	0.885596			0.344407	0.796448			0.162748	0.964051			-0.0211941	0.952629
Secisbp2l	0.298328	1.32674			0.0228241	1.05224			0.148899	1.21106			-0.000762222	0.986842			0.24904	0.993309			0.116966	1.17227			0.0428646	1.0288			0.48057	1.45072			0.0862043	1.02115			0.19917	1.14014			0.0637413	1.05766			0.284833	1.15487			0.197952	1.07131			0.809617	1.42589	0.322835	1.82784e-08	0.683673	1.39084			0.269036	1.05968			0.0850853	0.957529			0.297908	1.25922			0.105321	1.05979
Cops2	-0.00605031	1.06332			-0.0540239	0.949883			0.0648933	1.10241			-0.0585975	0.826354			-0.0895327	0.763815			-0.0895975	0.901281			-0.0055848	0.98498			-0.237994	0.731876			-0.0269194	0.873864			-0.307236	0.578074			-0.12421	0.951831			0.259682	1.07155			-0.071374	0.858557			-0.0468781	0.91417			-0.0201312	0.908074			0.169396	0.98885			-0.0781877	0.856156			0.0511784	0.977574			0.159114	1.1251
Galk2	0.0574364	1.14758			-0.0475502	0.922983			0.0124247	1.05137			0.168298	1.08818			-0.306893	0.290693			0.31208	1.38414			0.36962	1.43714			0.146273	1.26936			0.137046	1.16104			-0.244331	0.43759			0.0510457	1.14035			0.36569	1.23265			0.0515929	0.932048			0.124943	1.13374			-0.0141525	0.883477			0.0660036	0.916298			-0.0439545	0.891831			-0.0537981	0.83201			0.0080514	0.969809
Fam227b	-0.0132162	0.01065			-0.0123117	0.0108453			-0.0103326	0.0109472			-0.00649645	0.0100537			-0.00837778	0.010807			-0.0200904	0.00585855			-0.00849137	0.0107146			-0.00913448	0.0108363			-0.00726074	0.0103843			-0.0128131	0.0110501			-0.00757642	0.0104504			-0.0132013	0.0107248			2.07598e-16	4.02785e-28			-0.000168854	0.00191782			2.07598e-16	4.13522e-28			2.07598e-16	5.18295e-28			2.07598e-16				-0.00435644	0.00875911			-0.0039159	0.00841177
Fgf7	-0.0792094	0.619124			-0.120042	0.0354627			-0.125849	0.0412288			-0.160483	0.0171265			-0.164352	0.0430091			-0.0282542	0.749163			0.0291846	1.01457			-0.110577	0.0294857			-0.179616	0.0651642			-0.160541	0.0533452			-0.132056	0.0757404			-0.167234	0.0677493			0.0679118	1.11813			-0.140986	0.377192			-0.194957	0.0618582			-0.212836	0.0775311			-0.0396876	0.791324			-0.0992358	0.0277406			-0.059989	0.355993
Dtwd1	-0.0253426	0.944496			-0.0244634	0.982075			-0.0489758	0.993383			-0.154557	0.456473			-0.0210595	0.683349			0.0502732	1.10047			0.187329	1.33555			-0.209278	0.0166696			-0.0858844	0.630872			-0.208929	0.0288058			-0.0363017	0.905918			0.0211284	0.823382			-0.0370888	0.953283			-0.0151581	0.833529			0.268676	1.25173			0.102355	1.18868			0.0739136	1.0272			0.00690501	0.89272			0.0794749	1.05417
Gm17555	-0.000994786	0.00566555			-0.00220461	0.0081668			-0.00580431	0.0125607			-0.0232989	0.0153241			-0.0199669	0.0162668			-0.000967019	0.00561039			1.55326e-16	1.2115e-16			-0.002142	0.00822308			-0.020792	0.0153258			-0.0129606	0.0162104			-0.00472386	0.0106766			-0.0112952	0.0149587			-0.031737	0.00395682			-0.0327564	0.00326982			-0.0316639	0.00406229			-0.0304897	0.00509154			-0.033201				-0.00209691	0.00811888			-0.00186522	0.00768846
Atp8b4	-0.0397773	0.0150336			-0.0393526	0.0161187			-0.0374517	0.016425			-0.0339739	0.0117544			-0.0390202	0.0176733			0.0479976	0.990245			-0.0328581	0.0153069			-0.0341415	0.0152295			-0.0430913	0.0236209			-0.0457128	0.0187231			-0.0389919	0.0237924			-0.0495774	0.0210497			0.0411682	0.87374			-0.0277234	0.00942544			-0.0357985	0.0248946			-0.0429939	0.0312021			-0.0263785				-0.0273106	0.0124083			-0.0266477	0.0119344
Gm26697
Slc27a2	0.180823	1.65217			-0.0255431	0.878603			0.0209755	1.14466			-0.121969	0.00513014			0.205915	1.64892			1.43031	3.62021			3.61057	4.87077	0.535935	8.59597e-09	0.325761	1.96493			2.84752	4.31563	0.330745	0.000223559	0.481851	2.45287			2.09784	3.95445			0.340663	1.79669			3.14994	4.27157	0.387554	7.84046e-19	0.28107	1.84784			0.0710283	1.364			0.0398096	1.00249			1.48013	3.2357			1.16616	3.22976			0.760139	2.76652
Hdc	-0.0839573	0.0350898			-0.0203081	0.650879			-0.00467665	0.61704			0.0202749	0.631906			-0.06964	0.0344475			-0.106646	0.0191645			-0.06831	0.0353664			-0.0705444	0.0356746			-0.0672498	0.0325343			-0.0842659	0.034605			-0.00674603	0.504562			-0.0862759	0.0327148			0.00614772	0.576688			-0.0428151	0.00649124			-0.0441297	0.00559299			-0.0457463	0.00701007			-0.0420133				-0.0547941	0.0288489			-0.0533789	0.0276899
Gabpb1	-0.0126304	1.06139			0.216648	1.34805			-0.103395	0.889742			0.105483	0.959133			0.0565668	0.912697			0.0413859	1.03187			-0.0493304	0.951162			-0.0459983	0.980434			0.114491	1.05145			-0.0708893	0.703769			-0.215677	0.663769			0.309132	1.14578			0.166129	1.08293			0.100059	1.04895			0.211381	1.0783			0.0729178	0.902763			0.0187957	0.885228			0.412719	1.43505			0.39179	1.60204
Gm27003	-0.0196665	0.753835			-0.07584	0.00415558			-0.0750407	0.00502556			0.105931	1.33391			-0.07033	0.00597771			0.414314	2.17577			-0.0776248	0.00237979			0.0857574	1.27975			-0.0682306	0.00897219			-0.0709391	0.00739554			-0.0723619	0.0101056			0.0826349	1.23956			-0.0661468	0.0081968			-0.0688341	0.00314586			-0.0659951	0.00841529			-0.0635628	0.0105474			0.0687545	1.17851			0.0283903	1.03395			0.0357714	1.06822
Usp8	-0.069476	0.949536			-0.0780028	0.862585			0.120162	1.14361			-0.0565197	0.797485			-0.069061	0.686276			-0.0468858	0.918784			0.133354	1.25356			-0.0419053	1.03164			0.120584	1.14123			0.796988	1.64178	0.452978	0.0146501	-0.276368	0.56589			0.015605	0.850262			0.0245301	1.00256			-0.15261	0.81389			-0.20825	0.676186			0.353162	1.19735			-0.0564164	0.850495			0.0736301	0.983646			-0.0496563	0.88988
Usp50	0.10992	1.17267			0.0178696	0.971762			0.0263646	1.12326			-0.0161728	0.948456			0.475392	1.54432	0.261138	0.00106871	0.191489	1.26532			0.0782916	1.08817			-0.103494	0.842512			0.444464	1.27456			0.0746933	1.00392			-0.0086498	0.98139			-0.16445	0.606362			0.0415613	1.06282			0.0784871	1.1058			0.0892834	1.0212			0.219983	1.13051			0.354609	1.28882			0.235235	1.2148			0.0666472	1.08162
Trpm7	-0.096005	0.952462			0.183389	1.25794			-0.156764	0.847045			0.128772	1.084			-0.336007	0.389954			-0.000198677	1.08664			0.189255	1.11779			-0.125929	0.855426			0.0147847	1.04905			0.630922	1.27313	0.359075	0.0328407	-0.101014	0.845889			0.0174387	0.965261			0.00300253	0.926266			-0.13785	0.839361			-0.231753	0.681344			0.0535015	0.939083			-0.083929	0.869401			0.0490559	0.994222			-0.0537565	0.912587
Sppl2a	-0.115223	0.882527			0.137952	1.18318			-0.195766	0.711041			-0.0575111	0.806737			-0.100534	0.639218			0.229632	1.32466			0.235793	1.3403			-0.262229	0.559538			-0.132811	0.830652			-0.397685	0.0315868			-0.14566	0.789355			-0.0952962	0.881718			-0.0199248	0.90131			-0.145142	0.753489			-0.211545	0.749967			-0.281048	0.507959			-0.068705	0.812794			-0.128478	0.715367			-0.1719	0.626114
Ap4e1	0.0404449	1.15138			0.165536	1.51386			-0.118651	0.0054224			-0.0350232	0.654192			-0.122462	0.00844978			-0.0381342	0.798486			0.206402	1.74227			-0.0393634	0.615261			-0.125456	0.0127865			-0.121698	0.0104771			0.0209985	0.961277			-0.0503487	0.591665			0.0712396	1.1383			-0.0302263	0.755816			-0.0189831	0.812847			-0.131993	0.015189			0.101588	1.10446			-0.00914167	0.765482			0.109866	1.32721
Blvra	-0.195406	0.690473			-0.265968	0.512175			-0.137772	0.846548			-0.0993713	0.838692			0.036747	1.00361			-0.0849324	0.846334			-0.183973	0.752495			-0.265966	0.501553			-0.0762299	0.729214			0.130569	0.970463			-0.198141	0.687486			-0.0785587	0.855041			-0.166339	0.740379			-0.0632806	0.84901			-0.320256	0.491764			-0.116	0.849948			-0.018624	0.902615			-0.180434	0.725541			-0.168316	0.768507
Ncaph	-0.0849785	0.861001			-0.0849857	0.98083			-0.0852875	0.81317			-0.0405888	0.687039			-0.19682	0.0112053			-0.189163	0.0173118			-0.167416	0.511047			-0.120843	0.83107			-0.127697	0.455854			-0.191873	0.0110026			-0.235081	0.0617006			-0.191025	0.013717			-0.0929001	0.641659			-0.175412	0.34238			-0.128935	0.545611			-0.130357	0.485373			-0.160663	0.388776			0.720411	1.89496			0.516613	1.99356
Itpripl1	0.123734	1.41782			0.38091	1.83208			-0.0940885	0.613585			0.347831	1.46956			-0.180994	0.0251485			-0.0968458	0.572093			0.311926	1.61604			0.222603	1.52257			0.00635729	0.902439			0.440053	1.72891			-0.163057	0.0143323			-0.0996027	0.54597			-0.0544077	0.811727			0.353669	1.55797			0.188358	1.23648			0.0995103	1.20072			0.0586667	1.12418			0.030429	1.08617			-0.104503	0.547988
1810024B03Rik	0.0162302	1.04055			-0.039682	0.976231			0.00882247	1.14573			0.220521	1.27297			0.176367	1.12929			-0.0417531	0.975916			0.390857	1.83496			-0.162999	0.023321			-0.12365	0.576123			-0.197494	0.0242779			0.167137	1.41917			0.108105	1.08265			0.156451	1.29097			0.000969928	1.14606			-0.148422	0.570928			-0.226302	0.00398769			0.0903845	1.18162			-0.0443559	0.772851			-0.0619121	0.647828
Snrnp200	0.0513616	1.11676			0.0764197	1.05701			-0.184239	0.660917			0.161222	1.08451			0.161924	0.985504			0.184763	1.18313			0.167454	1.35484			0.237628	1.38422			0.681142	1.43744	0.278235	0.000389024	0.236232	1.15233			0.0698089	1.18293			0.446795	1.3631			-0.0073636	0.899697			-0.0171983	0.871052			-0.0608028	0.762593			-0.0974144	0.766108			0.0989909	0.98697			0.175214	1.2341			0.255545	1.30439
Ciao1	0.0387276	1.10998			0.154863	1.30449			0.170728	1.18877			-0.0207934	0.949576			-0.0224397	0.760946			-0.0630636	0.898588			-0.0541707	0.966441			0.0491494	1.15315			0.118388	1.05993			-0.206525	0.649693			-0.16852	0.815965			0.401606	1.2856			0.0809675	0.990152			0.0499405	0.948758			0.0387467	0.935928			-0.0200102	0.829471			0.0700794	0.926999			0.0752322	1.00942			0.0962658	1.12267
Tmem127	-0.034445	0.922193			0.108891	1.30102			-0.22224	0.0331543			0.0133165	0.942162			0.123144	0.922791			0.172042	1.36245			-0.0017929	1.11871			-0.0591516	0.835516			0.032249	0.977371			0.326186	1.31821			-0.09783	0.785414			0.0999716	1.14069			-0.0679664	0.828073			-0.00104368	0.99321			-0.165975	0.647678			-0.208014	0.604923			-0.0193255	0.901156			0.139836	1.27318			-0.0174649	0.920833
Stard7	0.00752877	0.983968			-0.0520026	0.834438			-0.0682676	0.750726			0.0137287	0.925261			-0.264946	0.522542			0.0191919	0.96724			-0.0559368	0.865944			-0.155348	0.641695			-0.176081	0.669052			-0.092952	0.717541			-0.0346757	0.937228			0.029611	0.891807			-0.13329	0.802435			-0.11094	0.83003			-0.154087	0.828185			0.123965	1.02487			-0.168632	0.782662			0.240652	1.25498			0.218955	1.14909
Dusp2	-0.141073	0.0480767			-0.0824788	0.599578			-0.132227	0.0474071			-0.124617	0.0361875			-0.134895	0.04016			-0.172514	0.0248329			-0.118813	0.0490344			-0.123129	0.0486866			-0.0659867	0.473053			-0.152715	0.0393098			-0.122308	0.0549893			-0.158096	0.0374371			-0.112283	0.0298645			-0.103254	0.0131812			-0.112835	0.0306606			-0.121697	0.038429			-0.101233				-0.00607518	0.923663			-0.00823267	0.845346
Astl	-0.0212418	0.0171173			-0.0198855	0.0173508			-0.0167508	0.0175031			-0.0104415	0.0161589			-0.0138963	0.0171599			-0.0322905	0.00941621			-0.0136478	0.0172212			-0.0146815	0.0174167			-0.012915	0.0161718			-0.0212531	0.0171456			-0.0131517	0.0163756			-0.0224065	0.0160627			-0.00135833	0.00367134			-0.000445132	0.00336721			-0.00142624	0.0037692			-0.00251568	0.00472419			5.74125e-16				-0.00700193	0.0140782			-0.00629387	0.0135199
Adra2b	-0.00385056	0.00322742			-0.00410123	0.00367727			-0.0050838	0.00472837			-0.0114397	0.00380133			-0.0104426	0.00411548			-0.00562519	0.00188791			-0.00220647	0.00278418			-0.00327009	0.00393042			-0.0103251	0.00404432			-0.00861426	0.00402545			-0.0156069	0.0377935			-0.00790593	0.00377162			-0.0129954	0.00243423			-0.0137169	0.00116628			-0.0129503	0.00249911			-0.012228	0.0031323			-0.013896				-0.00344626	0.014316			-0.00639857	0.0247056
Gpat2	-0.0255575	0.434672			-0.0441791	0.00421231			-0.0430377	0.00547744			-0.0376665	0.00580591			-0.040148	0.00868988			0.0516446	0.989854			-0.0435617	0.00236384			-0.043202	0.00338771			-0.0421381	0.0115885			-0.0434479	0.00919597			-0.0457134	0.00850028			-0.0455033	0.0101801			0.0379778	0.873778			-0.0345747	0.00462116			-0.0385313	0.0122003			-0.0420576	0.0152914			-0.0339148				-0.0422252	0.002943			0.0705527	1.06448
Fahd2a	0.119635	1.20203			0.215838	1.38913			0.440572	1.55997			0.377211	1.30755			-0.0266901	0.882267			0.0147084	0.975771			0.045398	1.03731			0.489499	1.73261			0.0157852	0.85363			0.18018	1.43131			0.142347	1.30821			0.358522	1.44767			0.323296	1.34265			0.228371	1.24145			-0.00983563	0.999406			0.282855	1.23325			0.0660363	1.00826			0.23659	1.28368			0.221096	1.31121
Kcnip3	-0.116981	0.00381398			-0.116846	0.00460824			-0.115748	0.00596089			-0.107919	0.0045657			-0.109852	0.0067688			-0.114895	0.00224662			-0.118921	0.00327319			-0.117657	0.00465805			-0.111383	0.00898383			-0.112437	0.00714639			-0.112854	0.0195598			-0.11419	0.00792728			0.0106331	0.965402			-0.10548	0.00357733			-0.108539	0.00943569			-0.111266	0.0118264			-0.104968				-0.118424	0.00811581			-0.117099	0.0126972
Prom2	-0.0264373	0.00843575			-0.0271887	0.00971967			0.0991369	1.13568			-0.0458101	0.00957631			-0.0438345	0.0101879			-0.0311283	0.00485953			-0.0221227	0.00735823			-0.024868	0.0102086			-0.0445517	0.00962466			-0.0395126	0.0102393			0.119508	1.20705			0.113612	1.23569			0.0247321	0.874865			-0.0517632	0.00191405			-0.0513905	0.00160564			-0.0509264	0.00201246			-0.0519981				-0.0213667	0.0101686			-0.0204374	0.0102367
Zfp661	-0.0480856	0.435942			0.0173645	0.939335			0.0487582	1.14194			0.132727	1.42572			-0.120947	0.0454245			0.0294327	0.992185			-0.0630192	0.00225717			0.0928524	1.27905			0.0474385	1.13309			-0.101103	0.0448931			0.168955	1.47914			0.106756	1.14607			0.113284	1.52434			-0.15696	0.0100742			-0.152264	0.0162921			-0.147555	0.0204199			0.291464	1.88801			0.0905193	1.12047			-0.069436	0.0241485
Mrps5	0.0160232	1.07251			0.196479	1.2106			0.143713	1.12339			0.250219	1.00047			-0.0118197	0.960102			-0.0265321	0.995078			-0.0380319	0.939843			0.522329	1.26092	0.280969	0.00376172	0.603949	1.0872	0.285438	5.16067e-05	0.240329	1.03955			0.265457	1.27831			-0.0254888	0.841596			-0.0257966	0.92053			-0.127733	0.855639			0.151907	0.971914			-0.093421	0.870949			0.000547365	0.816757			0.21768	1.14286			-0.0963954	0.895422
Mal	-0.072981	0.323142			-0.0794901	0.331698			-0.13853	0.119151			-0.302265	0.114556			-0.279487	0.122245			0.110869	0.905862			-0.0287482	0.315915			-0.0939121	0.0883919			-0.289682	0.11605			-0.0484935	0.722013			-0.119606	0.120148			-0.216934	0.118706			0.844438	1.78946	0.642733	9.18213e-40	-0.373823	0.0222291			-0.371851	0.0117271			-0.368461	0.0146983			-0.282248	0.461007			-0.054365	0.161665			-0.0267327	0.278402
Gm14244
Mall	-0.172019	0.312296			-0.184165	0.0115237			-0.0934817	0.776078			-0.173086	0.0136938			-0.175104	0.0154046			0.0128914	1.19027			0.0316777	1.18321			-0.181316	0.0110026			-0.172554	0.0158779			-0.180857	0.0164072			-0.163257	0.0501289			-0.180853	0.0168573			0.200914	1.28609			-0.164248	0.00316345			-0.162436	0.00476098			-0.16106	0.00596725			-0.100829	0.541764			-0.175052	0.0194578			-0.0745752	0.655029
Nphp1	0.0297302	1.12958			-0.0498267	0.993039			-0.0865012	0.878871			-0.0175234	0.958966			-0.359826	0.0174356			0.238995	1.32399			-0.0464747	0.976171			-0.163951	0.812577			0.0127969	0.936266			-0.105024	1.02737			-0.00104131	1.05113			0.360839	1.26265			0.13024	1.04611			0.154476	1.05667			0.292399	1.26944			0.198557	1.10723			0.35353	1.19846			0.0384399	1.00234			0.0808554	1.08319
1500011K16Rik	-0.0496994	1.05326			0.0304238	1.01828			0.024874	1.14426			-0.0953796	0.826164			0.0960514	0.912435			-0.0585667	0.983402			-0.0970008	0.9957			-0.126091	0.876425			0.111496	1.01635			-0.047134	0.789412			-0.138786	0.883036			0.181264	1.18571			0.32562	1.10036			-0.0613542	0.892477			0.448028	1.26321	0.266247	0.00416697	-0.0422123	0.881075			0.270727	1.0334			-0.130402	0.834962			-0.0286568	1.07122
Bub1	-0.194794	0.279553			-0.206234	0.0275149			-0.2041	0.0282236			-0.181162	0.003957			-0.180508	0.00884618			-0.152032	0.382374			-0.220538	0.0268928			-0.214843	0.0281947			-0.177433	0.0131581			-0.181515	0.010916			-0.199149	0.549303			-0.180913	0.0155893			-0.174209	0.0118825			-0.17811	0.00456953			-0.173989	0.0121992			-0.170463	0.0152901			-0.178605				1.12019	2.13287	0.542933	9.25609e-33	0.217566	1.5408
Acoxl	-0.0161479	0.0042253			-0.0164297	0.00515455			-0.016293	0.00558145			-0.0122716	0.000486777			-0.0137195	0.00685539			-0.0134043	0.00189847			-0.0183322	0.00428918			-0.0174441	0.00447105			-0.0162284	0.0110971			-0.0146526	0.00841186			-0.0181765	0.0110229			-0.016486	0.0107404			-0.0162332	0.0115577			-0.0125122	0.00437541			-0.016447	0.0118658			-0.0198767	0.0148722			-0.0119571				-0.0191414	0.00443969			-0.0188821	0.00520975
Bcl2l11	0.16483	1.35423			0.106226	1.16577			0.0477824	1.09801			0.224923	1.215			-0.156711	0.487225			0.091354	1.20952			0.0981997	1.10073			0.0444312	0.952058			0.0975151	1.0525			-0.240708	0.0525107			0.386395	1.7773			-0.155564	0.486934			0.371462	1.50053			0.0768196	1.11696			-0.0326021	0.920774			0.130851	1.20814			0.170863	1.16596			0.233601	1.28963			0.143704	1.06011
Gm14009	-6.52366e-16	5.90038e-16			-6.61181e-16	5.89652e-16			-6.64353e-16	5.6927e-16			-3.78211e-16	1.19773e-16			-3.38841e-16	1.43288e-16			-2.63591e-16	2.68488e-16			-9.49353e-16	6.07242e-16			2.92391e-14	2.40982e-13			-3.20119e-16	1.62082e-16			-2.77025e-16	1.42658e-16			-0.00788745	0.0257455			-2.66346e-16	2.01561e-16			-4.02166e-16	1.44438e-16			-4.46758e-16	5.90276e-17			-3.99494e-16	1.48288e-16			-3.56633e-16	1.8586e-16			-4.55605e-16				-0.000954797	0.00930621			-0.00305749	0.016463
Gm14012
Gm14010	-0.000946664	0.00539148			-0.00192317	0.00758712			-0.00526582	0.0118509			-0.0221719	0.0145828			-0.0182278	0.0159185			-0.00092024	0.00533899			2.4449e-16	1.12925e-16			-0.00203838	0.00782529			-0.0175527	0.015877			-0.0111511	0.0155634			-0.00274738	0.00896776			-0.0086168	0.014179			-0.0277652	0.010351			-0.0308602	0.00478039			-0.0275737	0.0106269			-0.0245022	0.0133195			-0.0315949				-0.00199547	0.00772613			-0.001775	0.00731654
Gm29010
Spdye4c
Anapc1	-0.0657217	0.951461			-0.0338553	0.984393			-0.0605447	1.00558			0.164019	1.03862			-0.249501	0.347601			-0.0705312	0.848488			0.00705811	1.08652			-0.164106	0.673703			0.170421	1.02043			-0.0343695	0.827014			-0.149702	0.804715			-0.0508892	0.789406			-0.0988374	0.757737			-0.160063	0.685786			-0.0969127	0.767729			-0.0999733	0.751493			-0.228184	0.504059			-0.0207527	0.911075			0.146717	1.21032
Mertk	0.0850128	1.26156			-0.137171	0.525607			-0.182937	0.0116941			-0.0113964	0.862804			-0.0171565	0.78775			0.146194	1.39499			0.503161	1.91741			-0.0907301	0.7412			-0.112211	0.410785			0.123809	1.24939			-0.196095	0.0347967			0.1462	1.20556			0.0976725	1.03676			0.591868	1.73978			0.219854	1.23052			-0.0759995	0.64381			0.327341	1.31103			0.0254105	1.06668			-0.0211149	0.900584
Gm14011	-0.000669366	0.0038122			-0.00135983	0.00536469			-0.00372335	0.00837955			-0.0156773	0.0103112			-0.0128885	0.0112556			-0.000650683	0.00377509			-6.25292e-16	2.27745e-16			-0.0014413	0.0055331			-0.0124112	0.0112263			-0.00788474	0.0110046			-0.00194262	0.00634092			-0.00609276	0.0100257			-0.0196322	0.007319			-0.0218206	0.00338011			-0.0194968	0.00751409			-0.017325	0.00941791			-0.0223401				-0.00141095	0.00546299			-0.00125506	0.00517337
Tmem87b	0.0217919	1.10143			0.0285516	1.01265			0.324087	1.51178			-0.0932832	0.823321			0.248216	0.979606			0.222723	1.29713			0.0792578	1.15782			0.211211	1.30782			0.322371	1.2562			-0.171539	0.545996			0.0773743	1.26211			0.261682	1.2825			0.316419	1.24838			-0.0355268	0.926017			-0.0173292	0.914339			0.179427	1.15059			0.0131459	0.923808			0.232522	1.31565			0.120698	1.18228
Fbln7	-0.442474	0.280381			-0.0960428	0.997051			-0.259216	0.754927			-0.0822478	0.786565			0.54403	1.41356	0.540343	1.55637e-10	-0.484346	0.379714			-0.41717	0.111526			-0.422148	0.114443			-0.386944	0.120545			-0.451368	0.128307			-0.291588	0.595559			-0.345925	0.528701			-0.251758	0.335535			-0.252829	0.336165			-0.302548	0.000963889			-0.260794	0.294321			-0.223319	0.38859			-0.277666	0.549723			-0.192168	0.613575
Zc3h8	0.0958989	1.27351			0.381827	1.78841			0.00802737	1.07419			0.0747402	1.21716			0.0492946	0.779653			-0.00595983	1.03319			-0.19102	0.0149019			-0.0743033	0.956797			0.18583	1.35528			-0.043482	0.734597			0.390862	1.84462			0.270356	1.45977			-0.0588993	0.825226			0.125057	1.22196			0.0449944	1.19212			-0.0843024	0.740839			0.0973394	1.17779			-0.0858762	0.582548			0.0444986	1.007
4933427J07Rik	-0.00623378	0.00779928			-0.00660537	0.0077928			-0.00746068	0.00752942			-0.00772815	0.00508292			-0.00635343	0.0055485			-0.00110962	0.00390756			-0.00991568	0.00799369			-0.00909795	0.0078968			-0.00611812	0.00553404			-0.0038868	0.00542472			-0.00731659	0.00782551			-0.00324966	0.0051889			-0.00967775	0.00360792			-0.0107565	0.00166623			-0.009611	0.00370409			-0.00854039	0.00464258			-0.0110126				-0.0124987	0.00661152			-0.0124872	0.00665224
Gm10762	0.06555	1.18709			0.036913	1.09831			0.187411	1.53451			-0.0104402	0.751004			0.0595914	1.08539			-0.0306317	0.857925			0.191843	1.58798			0.0278669	1.0927			0.244936	1.32804			-0.153152	0.0118991			-0.167197	0.0215837			0.105422	1.08428			-0.0741208	0.683929			0.176193	1.2971			-0.0571493	0.754671			-0.0574993	0.735112			-0.090055	0.537538			0.0996195	1.40048			0.155977	1.40514
Zc3h6	0.0254338	1.0493			0.083891	1.11046			-0.10156	0.723781			0.203594	1.18933			0.0133442	1.20817			0.0258636	0.973869			-0.00641033	0.864829			0.0898825	1.17368			-0.0348298	0.957253			-0.208939	0.0581294			0.108838	1.28495			-0.0371993	0.820815			0.120372	1.18085			0.350569	1.47515			0.152369	1.22619			0.290343	1.55199			0.143584	1.15636			0.146818	1.16558			-0.10582	0.601822
Gm14025
Ttl	-0.102762	0.758905			-0.121727	0.850813			-0.176667	0.508318			-0.177937	0.420336			0.130627	1.44922			0.0503911	1.08787			-0.0932082	0.796297			0.0172023	0.988946			0.0114433	0.974684			-0.226038	0.0140946			0.00149552	1.23275			0.0676456	1.05369			-0.184298	0.469788			-0.0358932	0.808241			-0.208299	0.251742			0.00900773	0.854271			-0.0708177	0.716273			-0.187211	0.445353			-0.22458	0.285545
Polr1b	-0.0227706	0.796314			0.0912012	1.24826			-0.105629	0.0237934			0.306677	1.62555			0.0304539	0.754632			-0.0855846	0.0124227			0.335986	1.92213			-0.105126	0.0203395			7.12919e-05	0.820357			-0.106896	0.0308377			0.0976403	1.3858			-0.0292493	0.623294			-0.0935504	0.556374			-0.0453687	0.759173			0.0812608	1.16208			-0.024791	0.833528			0.0301471	1.02622			-0.0370549	0.765265			0.174325	1.42032
Chchd5	0.0725152	1.15446			-0.130858	0.893147			0.0383344	1.06371			0.33597	1.12944			0.211504	1.19666			-0.0865519	0.999051			-0.13169	0.902505			-0.0863411	0.999953			0.0725757	0.970659			0.0126804	0.85916			-0.0788752	0.99937			0.029965	0.916356			0.305546	1.11888			0.158312	1.0681			0.143182	1.01361			-0.0822114	0.861637			0.0266838	0.9121			0.157522	1.10449			0.0764008	1.02097
AI847159	-0.0132162	0.01065			-0.0123117	0.0108453			-0.0103326	0.0109472			-0.00649645	0.0100537			-0.00837778	0.010807			-0.0200904	0.00585855			-0.00849137	0.0107146			-0.00913448	0.0108363			-0.00726074	0.0103843			-0.0128131	0.0110501			-0.00757642	0.0104504			-0.0132013	0.0107248			7.39096e-16	4.91593e-28			-0.000168854	0.00191782			7.39096e-16	5.04697e-28			7.39096e-16	6.32571e-28			7.39096e-16				-0.00435644	0.00875911			-0.0039159	0.00841177
Gm14029	-0.00849756	0.01126			-0.00863426	0.0112843			-0.00823189	0.0111643			4.52373e-16	2.20552e-16			-0.000405868	0.00206953			-0.00113545	0.00505141			-0.014272	0.0115056			-0.0120724	0.0117844			-0.00117251	0.00335382			-0.000620739	0.00255937			-0.0100703	0.0111425			-0.00147361	0.00426664			-0.0012791	0.0034572			-0.000163606	0.0013088			-0.00134305	0.00354935			-0.00236894	0.00444864			3.09857e-16				-0.0169887	0.0104838			-0.0170827	0.010439
Slc20a1	-0.0515845	0.761506			0.12327	1.13537			0.175023	1.29048			0.0983718	1.04415			0.269257	1.36423			-0.0449461	0.747325			-0.0181168	0.996618			-0.0672804	0.655084			0.271173	1.66575			-0.168276	0.0302227			-0.114141	0.666081			0.865448	2.12071			-0.0733146	0.704805			-0.0882699	0.657534			-0.0218899	0.913834			0.111609	1.07702			0.0648421	1.07421			0.0617989	1.05231			0.0138041	0.96298
A730036I17Rik	-0.0119247	0.00301711			-0.0115167	0.00368356			-0.0101385	0.00504322			-0.004174	0.00645953			-0.00606823	0.00726326			-0.0133669	0.00252481			-0.0112221	0.00223559			-0.0107465	0.00359898			-0.00664532	0.00759626			-0.00928083	0.00712395			-0.0101156	0.00536525			-0.0105154	0.00662112			-0.00216029	0.00583891			-0.000384805	0.00251874			-0.0022683	0.00599455			-0.00400094	0.00751337			4.52177e-16				-0.00966297	0.00328329			-0.00941792	0.00344579
Gm14024
Ckap2l	-0.290044	0.0445442			-0.289599	0.0453738			-0.286669	0.0458806			-0.250121	0.00446229			-0.249901	0.00775398			-0.261091	0.0200021			-0.313049	0.0452612			-0.303773	0.047064			-0.151304	0.451636			-0.251311	0.00937244			-0.211376	0.580185			-0.251728	0.0166489			-0.243912	0.00898898			-0.246887	0.00351699			-0.204067	0.293932			-0.241078	0.0115668			-0.247238				2.01708	2.00168	1.14302	1.26794e-71	0.139767	1.07373
Il1a	-0.0142547	0.00622543			-0.0153827	0.00933946			-0.01689	0.0104401			-0.0186836	0.00620558			-0.0200489	0.0154155			-0.0102552	0.00348764			-0.01698	0.00623286			-0.0166558	0.00634914			-0.0255107	0.0233209			-0.0186488	0.0191126			-0.0214529	0.0221057			-0.0215004	0.023969			-0.0306558	0.021521			-0.0236077	0.00824583			-0.031054	0.0220947			-0.0374401	0.0276928			-0.0226935				-0.0192035	0.00549061			-0.0189462	0.00605511
Il1b	-0.0690626	0.301255			-0.0810566	0.0445319			-0.0790054	0.0428168			-0.0903301	0.0174531			-0.00186762	0.487842			-0.11126	0.0207937			-0.0602488	0.045643			-0.0665352	0.0451187			-0.100721	0.0276304			-0.106094	0.0230782			-0.0716952	0.0516705			-0.109789	0.0261494			-0.070112	0.218822			-0.0351452	0.509344			-0.0894345	0.0274374			-0.0973649	0.0343891			-0.0790524				-0.045948	0.0381075			-0.0433384	0.037009
Il1bos	-0.00466493	0.00618146			-0.0046896	0.00620968			-0.00444482	0.00614836			3.54343e-16	1.91185e-16			3.02231e-16	2.09188e-16			-0.000623329	0.00277309			-0.00783493	0.00631626			-0.0066274	0.00646933			2.92616e-16	2.09497e-16			2.09239e-16	2.04528e-16			-0.0140804	0.0286576			-0.000194554	0.00158057			4.26399e-16	1.3915e-16			4.68086e-16	6.37377e-17			4.23825e-16	1.4286e-16			3.82534e-16	1.79055e-16			4.77882e-16				-0.0104225	0.0112527			-0.0128884	0.0179868
F830045P16Rik
Gm14041
Sirpa	0.0937857	1.17079			0.00961884	1.01944			0.244866	1.39878			0.213142	1.08479			-0.0580832	1.00564			-0.0582285	0.861697			-0.0531506	0.800032			-0.208438	0.0269225			0.200318	1.13273			-0.0999166	0.630586			-0.0447923	0.876286			-0.0976461	0.651866			-0.180237	0.57695			0.591124	1.55977			-0.163378	0.620371			-0.0308748	0.806682			0.242417	1.23791			0.00119794	1.02814			0.15828	1.12445
Pdyn	-0.0171703	0.0114193			-0.0170249	0.0116511			-0.0160002	0.0120335			-0.00507105	0.00247364			-0.00563073	0.00262656			-0.00981152	0.0051675			-0.0231062	0.0115074			-0.0205605	0.0122133			-0.00553872	0.00247908			-0.00677324	0.00260244			0.128509	1.20593			-0.00742331	0.00390242			-0.00377769	0.000824505			-0.0035532	0.000562866			-0.00379294	0.000846483			-0.00403761	0.00106095			-0.00347264				-0.0253919	0.01128			-0.0253186	0.0115598
Stk35	0.0183147	1.17917			-0.148417	0.00507908			-0.0314335	1.0187			0.00985955	0.799586			-0.142207	0.00824718			-0.151559	0.00318164			-0.00178153	1.12009			-0.00896719	1.09003			-0.0100326	0.880872			0.24143	1.59355			-0.046589	0.876835			-0.145777	0.00841148			0.0488346	1.05215			0.0108903	0.962585			-0.135643	0.000965179			0.0826387	1.06764			0.0155339	0.910613			0.0100374	1.14326			0.0571333	1.15755
Gm28196	-0.017166	0.00237342			-0.0175968	0.00407596			-0.0183605	0.00494358			-0.022226	0.0023939			-0.0228118	0.00622083			-0.0185268	0.00130755			-0.0159399	0.00213338			-0.0166824	0.00281912			-0.0250305	0.00946848			-0.022303	0.00772477			-0.0185123	0.0114473			-0.023336	0.00977551			-0.0270309	0.00880596			-0.0241494	0.00336985			-0.0271938	0.0090407			-0.0298069	0.0113313			-0.0237729				-0.0155681	0.00316123			-0.0150836	0.00384591
Tgm3	-0.00707475	0.00542321			-0.00874234	0.0105478			-0.0124179	0.0146043			-0.0284618	0.01455			-0.0275979	0.0195278			-0.0072299	0.00533332			-0.00598784	0.000283672			-0.00807588	0.00789147			-0.0327257	0.0240253			-0.0221631	0.0224761			-0.016567	0.0234779			-0.0233978	0.025816			-0.0437219	0.0158338			-0.0383686	0.00663353			-0.0440148	0.0162559			-0.0487133	0.0203745			-0.0378637				-0.0080048	0.00785513			-0.00798721	0.00752479
Tgm6
Snrpb	0.0693764	1.08453			-0.0907589	1.07759			-0.117195	1.00496			-0.0574189	0.922257			0.0182427	0.83658			-0.111004	1.01674			0.176444	1.04381			-0.0681845	1.03028			0.117943	0.717919			0.0887239	0.68541			-0.109756	1.128			0.09066	0.70698			-0.0975647	0.789202			-0.0902767	0.942404			0.0580083	0.886294			-0.0980767	0.619785	-0.270415	4.85719e-07	-0.158595	0.744285	-0.295188	3.89958e-07	0.505939	0.803606	0.305855	4.39368e-06	0.604571	0.965933	0.477355	2.46851e-11
Tmc2	4.54254e-16	9.5668e-17			-0.0005263	0.00564394			-0.000775956	0.00685305			3.33177e-16	1.29548e-16			-0.00232787	0.0118698			5.12952e-16	6.09084e-17			4.16809e-16	9.13673e-17			6.43386e-16	1.88937e-14			-0.00672495	0.019236			-0.00356027	0.0146794			-0.005263	0.017179			-0.00641927	0.0187792			-0.00733631	0.0198289			-0.000938365	0.00750669			-0.00770312	0.0203574			-0.0135871	0.0255153			2.49466e-16				3.78331e-16	8.44167e-17			3.81354e-16	8.8193e-17
Nop56	0.0294404	1.07773			-0.134678	0.974284			-0.212961	0.938834			0.0376026	0.911462			0.0351489	0.935502			0.152632	1.03446			0.00962518	1.03437			0.231982	1.08355			0.34647	0.923725			0.482974	0.915767	0.254283	0.12866	-0.294133	0.988234			-0.142888	0.841477			-0.139105	0.825527			-0.149707	0.825685			0.0518007	0.943196			-0.146379	0.78501	-0.259117	0.00156822	0.0764791	0.870507			0.25052	0.997048			0.406384	1.10507	0.345197	0.000261293
Idh3b	0.08774	1.09801			0.0274401	1.00398			-0.0305346	1.08501			0.193154	0.981843			0.0846147	1.07045			0.138468	1.16761			0.0977799	1.15371			0.0462994	1.06757			0.0200138	0.870697			0.190848	0.977048			0.0527344	1.17924			-0.00402422	0.915524			-0.106886	0.89092			0.0589066	0.934379			0.0882328	0.976788			-0.134168	0.783475			-0.146289	0.832094			-0.0231464	1.01423			-0.0442229	0.962224
Ebf4	-0.0293543	0.683369			0.24954	1.76043			0.16865	1.60551			0.135641	1.4253			0.0694201	0.998554			-0.0920186	0.0133039			-0.0689122	0.0187054			0.0857992	1.28003			0.268184	1.86761			0.376831	2.0303			-0.0794015	0.0310381			-0.109447	0.0271784			0.121014	1.53254			-0.0225092	1.02799			-0.146369	0.0153626			-0.000100577	0.991484			-0.152182				-0.0677677	0.0268099			0.0120688	0.7346
Cpxm1	-0.402321	0.549752			-0.205872	0.772197			-0.158678	0.879163			-0.298195	0.684017			-0.297561	0.717671			-0.207717	0.749186			-0.251512	0.656546			-0.345145	0.648108			-0.657428	0.443879			-0.631009	0.430099			-0.424642	0.517092			-0.447156	0.571213			-0.571111	0.63491			-0.654133	0.529808			-0.7218	0.48327			-0.827047	0.387718			-0.610334	0.560289			-0.342522	0.545598			-0.335633	0.55569
Gm28372
1700020A23Rik
Tmem239
Pced1a	-0.055079	0.941487			0.0955347	1.375			0.105846	1.31154			0.279142	1.50562			-0.00440297	0.740166			-0.113315	0.760117			-0.18792	0.000969898			-0.0344742	1.23118			-0.041036	0.86044			-0.204715	0.0229679			-0.117464	0.600666			-0.0803528	0.695455			0.172094	1.24295			-0.0580444	0.883331			-0.0583522	0.900868			-0.228317	0.0109004			-0.0809352	0.984967			-0.00275198	0.928347			-0.0540569	1.00299
Vps16	0.0213852	1.07663			0.0258494	1.03227			0.0822872	1.11154			-0.0641763	0.751228			0.268032	1.10907			-0.000485912	0.878815			0.129409	1.18912			0.25516	1.3901			-0.0109496	0.760734			0.37599	1.21299			-0.141776	0.726709			0.106099	1.00372			-0.0324068	0.87096			-0.0622466	0.893725			-0.0247888	0.949392			0.0104867	0.986055			-0.149146	0.72534			0.159601	1.10352			0.228607	1.27882
Ptpra	-0.0658788	1.01666			-0.125675	0.927636			0.287617	1.23954			0.132762	0.950817			0.201032	1.00371			-0.0789732	0.979471			0.0953176	1.08702			0.160379	1.17944			0.201415	0.986827			-0.207842	0.701303			0.206223	1.28798			0.365577	1.04863			-0.0522384	0.89249			-0.0236511	0.916052			-0.19221	0.760875			0.41733	1.15909	0.26314	0.00590987	-0.0892567	0.807246			0.305682	1.1622			0.171354	1.13744
Mrps26	-0.0493647	1.06894			-0.150821	0.909548			-0.0472793	1.11401			0.20094	0.964332			0.00395634	0.900021			-0.210835	0.82818			0.0717029	1.17815			-0.105306	1.02554			0.124986	0.821576			0.0234254	0.940989			0.0527667	1.10604			-0.0373512	0.928403			-0.176863	0.792882			-0.140166	0.842202			-0.055448	0.845203			-0.00528915	0.847259			-0.0579188	0.805495			-0.274932	0.729222			-0.0193305	1.02383
Oxt	-0.000805745	0.433608			0.067045	0.934392			-0.0221281	0.00762173			-0.0323656	0.00745321			-0.031121	0.00816775			0.0760476	0.987427			-0.0177657	0.00263453			-0.0193111	0.00539734			0.190816	1.49552			-0.0279124	0.00852277			-0.0226481	0.00842139			-0.0274831	0.00858561			-0.0376548	0.00127866			-0.037117	0.00150698			-0.0376784	0.00131274			-0.0380579	0.00164535			-0.0371817				-0.0182316	0.00549641			-0.0182473	0.00543862
Avp	-0.0185617	0.0107734			-0.0181139	0.0124367			-0.015853	0.0137575			-0.00811038	0.0125513			-0.0134247	0.0186059			-0.0253571	0.00640619			-0.0140645	0.0105842			-0.0143336	0.0111031			-0.0176319	0.0246932			-0.0205319	0.0196433			-0.0183847	0.0213403			-0.0247449	0.0217739			-0.00934616	0.0252612			-0.00140624	0.00983259			-0.00981347	0.0259345			-0.0173095	0.0325055			3.65878e-16				-0.00956164	0.00898483			-0.00903448	0.00870084
Ubox5	0.000252583	1.06412			0.0615926	1.32834			-0.0150925	0.895396			0.000641891	0.831257			-0.106315	0.0149774			0.0804072	1.24348			0.0287507	1.20664			0.285959	1.88929			0.28363	1.47974			-0.0997542	0.014778			-0.0251248	0.808214			-0.0989468	0.0150894			0.0770822	1.12273			0.0455309	1.07254			-0.11653	0.00575201			0.105999	1.08367			-0.118707				0.285299	1.66461			0.0905818	1.31073
Fastkd5	-0.0446098	0.801456			-0.0293714	0.74464			-0.126946	0.0129413			-0.0557497	0.654725			0.271294	1.16066			0.0552901	1.25808			0.124245	1.32531			0.0339816	1.24126			0.104342	1.17407			-0.133921	0.0186059			0.00404597	1.22197			0.05849	0.884425			0.0806133	1.19205			-0.0568967	0.767439			-0.0489381	0.785035			0.129587	1.13325			-0.0164988	0.816567			-0.0735415	0.514957			0.00918989	0.927335
Lzts3	-0.0151496	0.434313			-0.034604	0.00954765			-0.0356999	0.00925081			-0.0353932	0.00590441			-0.0348815	0.00744974			0.069603	0.988075			-0.0383849	0.00964885			-0.0373655	0.00952475			-0.0366578	0.00872686			-0.0325907	0.00840291			-0.0414801	0.0133306			-0.0331945	0.00950297			-0.0410777	0.00505217			0.0384749	0.883918			0.14136	1.35397			-0.0426704	0.00650102			-0.0392085				0.16949	1.44929			-0.0429425	0.00911904
Ddrgk1	-0.115637	0.989928			-0.0959047	0.947051			-0.207224	0.937556			0.0691221	0.942199			-0.221086	0.73242			0.0524368	1.0499			0.0020231	1.06744			-0.116661	0.953645			-0.131227	0.777401			0.0761146	0.894943			-0.153691	0.957883			0.0819336	0.935686			0.110238	0.937157			-0.107699	0.853557			0.0209913	0.922409			0.0103997	0.837785			-0.0589686	0.895209			-0.105345	0.888272			0.0129894	0.930734
Itpa	0.151625	1.16703			0.213041	1.11151			-0.0222449	1.057			0.0895242	0.905111			0.0455179	0.909327			0.0123016	1.03024			0.0523478	1.09652			0.226986	1.25291			0.108459	0.91094			-0.106948	0.832097	-0.254003	0.21934	0.314167	1.17444			0.177963	1.00461			0.0291878	0.87334			0.0653256	0.938489			0.149493	1.06436			0.161672	0.893856			0.134035	0.929666			0.283575	1.10388			0.432558	1.15477
Slc4a11	-0.020222	0.000499805			-0.0210408	0.00863722			-0.0215063	0.0104752			-0.0210039	0.00029143			-0.0244684	0.0179962			-0.0205314	0.000241596			-0.01996	0.000484295			-0.0200934	0.000559091			-0.031148	0.0291563			-0.0262029	0.022289			-0.030435	0.0265807			-0.0304892	0.0285321			-0.0322827	0.0299759			-0.0226058	0.0113488			-0.0328372	0.0307749			-0.0417322	0.0385722			-0.0211922				-0.0201511	0.00270858			-0.0207275	0.00473311
4930402H24Rik	-0.0699163	0.886506			-0.0307456	0.875941			0.00939486	1.14276			0.16731	1.03395			0.0462403	0.904519			-0.0443044	0.909658			-0.118968	0.777544			-0.105809	0.758139			-0.207958	0.538041			0.235664	1.15532			-0.0134311	1.09591			0.109349	0.945348			0.00454932	0.895121			-0.0573729	0.900675			-0.0292823	0.881195			-0.00563568	1.00183			-0.119976	0.723142			-0.173265	0.659788			-0.192265	0.583423
Atrn	0.0847137	1.19104			0.086249	1.19064			0.118769	1.27661			0.108888	0.983391			-0.160353	0.576191			0.0126803	1.07155			-0.00571457	0.951522			0.140692	1.28316			0.204169	1.29086			-0.0624029	0.849965			0.0683109	1.23354			0.139064	1.16364			-0.0392691	0.850589			0.136912	1.12934			-0.111823	0.755191			0.104101	1.09502			0.0121606	0.912624			-0.0785324	0.712019			0.207655	1.25729
Gfra4	-0.203464	0.0294854			-0.207845	0.0342039			-0.14539	0.630712			-0.242834	0.0412269			-0.238368	0.0497042			-0.185511	0.019074			-0.214811	0.0279409			-0.215232	0.0310641			-0.249086	0.0557281			-0.221901	0.0550253			-0.17248	0.389475			-0.18635	0.304458			-0.226616	0.431911			-0.270091	0.0131696			-0.280225	0.0284119			-0.288437	0.0356105			-0.216001	0.456871			-0.226302	0.0279096			-0.19022	0.327414
Adam33	-0.114937	0.0703638			-0.121588	0.0951512			-0.132247	0.106704			-0.201066	0.0235674			-0.218345	0.117297			-0.159796	0.0323175			-0.0781885	0.0701727			-0.0948983	0.0762809			-0.261932	0.186803			-0.21943	0.146609			-0.158534	0.206247			-0.242223	0.189065			-0.254846	0.394305			-0.224641	0.0701351			-0.288066	0.189673			-0.342888	0.23773			-0.216294				-0.0110563	0.508014			-0.0605056	0.0666049
Siglec1	-0.0292673	0.0152302			-0.0289588	0.0158791			-0.0267261	0.0174904			-0.00733002	0.00749549			-0.00995482	0.0093742			-0.0197268	0.00720498			-0.0372476	0.0149312			-0.0333453	0.0168352			-0.0114306	0.0110833			-0.0139086	0.00945112			-0.0312397	0.0160372			-0.016405	0.0103794			-0.00633832	0.0104105			-0.00310517	0.00417758			-0.00653091	0.0106881			-0.00962014	0.013396			-0.00248662				-0.0398318	0.01561			-0.0402529	0.0151354
Hspa12b	-0.174215	0.415361			-0.207103	0.0241223			-0.215993	0.0316383			-0.178065	0.552852			-0.242899	0.0429265			-0.193702	0.0157704			-0.208678	0.0153103			-0.211299	0.0227676			-0.18691	0.406758			-0.225544	0.0442118			-0.157579	0.64339			-0.22354	0.0429277			-0.276604	0.00249509			-0.19839	0.512712			-0.27665	0.0025616			-0.221548	0.390049			-0.275681				-0.193239	0.257838			-0.197656	0.261143
Gm11037
1700037H04Rik	0.192952	1.27231			0.00890826	1.05834			0.011844	1.04456			-0.00621684	0.892797			-0.258118	0.394538			0.00315504	1.03778			0.197351	1.32328			0.118267	1.19261			0.369847	1.23961			0.312984	1.09403			-0.092024	0.860086			-0.0151368	0.87726			0.101429	1.06404			0.0225549	1.00096			-0.12091	0.847206			0.284057	1.20103			-0.0460324	0.920478			0.459519	1.41248			0.554689	1.46405
Gm14232
Spef1	0.0242719	1.08526			0.0857371	1.27666			-0.0507122	0.688909			-0.0795206	0.687511			-0.162841	0.0348046			-0.0621469	0.616708			0.310989	1.86973			-0.120069	0.0197955			0.229252	1.50933			-0.147465	0.0341624			0.173397	1.50046			0.346118	1.76682			-0.0599473	0.834774			0.0399008	1.16302			-0.00490923	0.943474			0.0417528	1.10295			-0.106202	0.732072			-0.118529	0.0221181			0.068463	1.03567
Cenpb	-0.0604715	0.878138			-0.163102	0.617299			0.0478126	1.12546			-0.221758	0.431024			0.290653	1.53509			-0.0550389	0.862041			0.0444865	1.07409			-0.052627	1.01141			-0.3139	0.0494855			-0.0221528	0.79471			0.114358	1.25436			-0.0212733	0.909697			-0.0616438	0.920379			-0.177456	0.668796			-0.135449	0.727654			-0.00355273	0.846539			-0.0945627	0.764317			0.0887996	1.00648			0.0377994	0.996449
Cdc25b	-0.166946	0.529007			-0.234005	0.0249184			-0.174774	0.447806			-0.287712	0.0437432			-0.206422	0.374553			-0.186763	0.386273			-0.169523	0.472485			0.526927	1.70285			-0.287746	0.048485			-0.0481486	0.861285			0.0492821	1.12496			0.0692085	1.09622			-0.230891	0.599034			-0.138336	0.749888			-0.258088	0.4585			-0.253015	0.489406			-0.196227	0.585682			0.639744	1.77488			0.0723786	1.13673
Ap5s1	-0.0145889	0.998824			0.136196	1.23786			-0.00229421	0.931099			0.0121922	0.855187			0.283867	1.28698			0.189571	1.30823			0.208562	1.33659			0.0313007	1.03783			0.211468	1.21992			0.379853	1.24476			0.0638228	1.21031			0.030784	1.08348			0.0915991	1.11087			-0.166148	0.680871			-0.156505	0.659814			0.1188	1.02273			0.137628	1.05608			0.0304976	0.909265			-0.0170395	0.785293
Mavs	0.127931	1.34847			-0.126546	0.509794			0.230649	1.62613			-0.137619	0.691856			0.441856	1.64925			0.0238038	0.996249			0.0595385	1.00418			-0.101324	0.548534			0.0548572	1.0939			0.271624	1.38984			0.0355054	1.15977			0.214872	1.27111			-0.0746994	0.847558			0.0600537	1.14837			-0.18488	0.553016			0.019036	0.969482			-0.00733818	0.908767			0.0820972	1.09877			-0.064291	0.718801
Pank2	-0.0462798	1.04226			-0.109298	0.882056			-0.0807373	1.0172			0.0592595	0.968438			-0.141843	0.654828			-0.0396294	0.970732			0.203015	1.28892			-0.195237	0.757663			-0.0971187	0.721585			-0.0142067	0.816069			0.0295881	1.06722			0.185366	1.11838			-0.0393111	0.883381			-0.153509	0.732427			0.0809215	0.973854			0.169373	1.09167			-0.0193273	0.839862			-0.124297	0.788231			0.2742	1.25572
Rnf24	0.00851226	1.04981			-0.0740442	0.774077			-0.0763027	0.621306			0.140621	1.28493			0.173902	1.18287			0.185491	1.52028			-0.0033936	1.04187			0.123673	1.47091			0.200084	1.40792			0.206441	1.49157			0.0524956	1.3186			-0.159266	0.0128974			0.00431182	0.931603			-0.0923681	0.503926			0.0895579	1.30217			-0.0717669	0.64027			-0.0418321	0.682671			-0.010589	0.866955			0.0363721	0.80821
Smox	0.215183	1.25215			0.423309	1.40957			-0.000662052	1.02009			0.350997	1.18769			0.435739	1.29083			0.436329	1.45081			0.239457	1.30494			0.186921	1.17069			0.146905	1.06132			0.449621	1.05954			0.328873	1.27298			0.0963445	1.1777			0.0500202	1.02128			0.0318369	1.06584			-0.0157097	1.02517			0.116212	1.14493			-0.100741	0.94608			0.131351	0.991037			0.170529	1.12255
Adra1d	-0.0116162	0.00885971			-0.0112061	0.00884793			-0.0107546	0.00845822			-0.013734	0.00317967			-0.0138798	0.00440503			-0.0174664	0.00413167			-0.00723853	0.00913376			-0.00854025	0.00904272			-0.012678	0.00553715			-0.0150447	0.00511408			-0.00747417	0.00877725			-0.0144389	0.00618564			-0.0102637	0.00382635			-0.0115517	0.00157661			-0.0101929	0.00392835			-0.00905746	0.00492366			-0.0116794				-0.00445132	0.00764019			-0.00399428	0.00736906
Gm14285	-0.0201966	0.0158549			-0.0193343	0.0158815			-0.0172841	0.0154893			-0.0152085	0.0116409			-0.0182704	0.0126115			-0.0305754	0.00814251			-0.0128283	0.0161871			-0.0142958	0.0160536			-0.018646	0.012409			-0.0238737	0.0123347			-0.0147805	0.0157696			-0.025292	0.011596			0.0655188	0.871317			-0.00823807	0.00359295			-0.0106103	0.00772708			-0.0128437	0.00968486			-0.00768639				-0.00706694	0.0131218			-0.00634776	0.0126292
Gm14280
Erv3	-0.0103688	0.00190765			-0.010231	0.00351253			-0.00917497	0.00499862			-0.00331873	0.00513596			-0.00562976	0.00811439			-0.0107466	0.00188745			-0.0104131	0.000575923			-0.00980532	0.00265739			-0.00760903	0.0110901			-0.00861023	0.00869563			-0.0108186	0.008544			-0.0106174	0.00979428			-0.00425439	0.0114989			-0.000630426	0.00445147			-0.00446711	0.0118054			-0.0078793	0.0147966			4.38697e-16				-0.00945721	0.00272165			-0.0092722	0.00296441
Prnp	-0.156471	0.717116			-0.121222	0.807087			-0.216531	0.63435			-0.211732	0.757611			0.15914	1.12095	0.341356	0.00129874	-0.0822105	0.83089			0.109736	0.987372			-0.204291	0.610635			-0.279886	0.710446			0.00920393	0.889032			-0.00848939	0.942107			-0.132329	0.811956			-0.45664	0.580092			-0.206027	0.806086			-0.306167	0.765512			-0.227641	0.842426			-0.326438	0.754101			-0.132582	0.622708			-0.137992	0.633301
Gm28045
Prnd
Rassf2	-0.0584109	0.425361			-0.0954732	0.0640333			-0.0451815	0.6665			-0.173594	0.561083			-0.229631	0.104634			-0.103464	0.0378076			0.0568993	0.962698			-0.0865541	0.0645399			-0.134864	0.704138			-0.186636	0.106923			-0.116899	0.0926855			-0.178812	0.103736			-0.276977	0.386864			-0.25945	0.565026			-0.310641	0.000536652			-0.310486	0.000672622			-0.310844				-0.0315959	0.407206			-0.0739742	0.0621571
Slc23a2	0.186619	1.38051			-0.112936	0.537566			0.0862766	1.1725			-0.181597	0.507601			-0.139362	0.5136			0.101706	1.25448			0.522266	1.85145			-0.152653	0.0457621			-0.171482	0.503897			-0.221282	0.0514493			0.171724	1.53271			0.0318282	1.00581			-0.0706193	0.918137			-0.0382254	1.12832			-0.0105746	1.18389			-0.0528739	0.911564			0.0244523	1.15538			0.041854	0.883148			0.0200105	0.863034
Gm14051
Tmem230	0.0446688	1.13674			0.168787	1.23829			-0.0570127	1.02687			0.0705902	0.947814			0.0975673	0.90732			-0.0613389	0.965978			0.0723233	1.2399			-0.170668	0.937956			0.150804	1.01495			-0.123136	0.968684			-0.0219186	1.18298			-0.0431629	0.892155			0.066771	0.908801			0.200216	1.05148			0.118293	0.973239			0.230295	0.926588			0.203224	0.998145			-0.17163	0.849831			-0.0938843	0.929519
Pcna	-0.123104	0.90234			-0.264637	0.430427			-0.200645	0.632966			-0.105791	0.843062			-0.20401	0.416347			-0.121603	0.806583			-0.0873785	0.924566			-0.21796	0.636373			0.0458845	0.899407			-0.315258	0.0259349			-0.153593	0.766993			-0.229317	0.507166			-0.144416	0.713622			-0.138922	0.69608			-0.143381	0.651952			-0.0523351	0.797709			-0.115181	0.748466			-0.0833911	0.871353			1.00808	1.7611	0.578117	9.04719e-18
AV099323	0.0845399	1.38946			0.0840545	1.36927			0.0824643	1.37271			0.392874	1.78663			0.00601536	0.734343			0.0985094	1.27355			-0.0434352	0.75805			0.250878	1.76174			0.0394451	1.17512			-0.129729	0.0203098			0.23388	1.79705			-0.0638219	0.503767			-0.0496985	0.801939			-0.0102239	0.939974			-0.0317952	0.858649			0.198517	1.34947			0.0706507	1.10129			-0.0924778	0.549024			0.0601616	1.17636
Cds2	0.0631914	1.15347			0.0771242	1.15735			-0.0408995	0.938077			-0.0181877	0.781869			0.258275	1.2895			0.176754	1.3435			-0.0390723	0.934356			0.0347707	1.13237			0.0672164	0.936624			-0.0983812	0.61128			-0.168758	0.602809			-0.14925	0.566115			0.120316	1.18272			0.0360167	1.02374			0.0463032	1.07386			-0.169737	0.538368			-0.0452438	0.847107			0.15046	1.244			-0.0813102	0.653472
Prokr2	-0.0293884	0.00608821			-0.030317	0.00722701			0.0963763	1.13596			0.139132	1.32945			-0.0364012	0.0105449			-0.0256501	0.0038698			-0.0317754	0.00581902			-0.0318115	0.00638029			-0.0389925	0.0125339			-0.0332467	0.0119666			-0.036427	0.0118924			0.117957	1.23518			-0.04516	0.00756881			-0.0425798	0.00328126			-0.0453	0.00777057			-0.047546	0.00973937			-0.0423597				0.0711139	1.02953			-0.035025	0.00557855
4921508D12Rik	-0.00045938	0.00261628			-0.00121015	0.00467459			-0.00296356	0.00663017			-0.0107592	0.00707646			-0.0100701	0.00872577			-0.000446557	0.00259081			3.79839e-16	2.15373e-16			-0.000989148	0.00379731			-0.0120559	0.0100073			-0.00728443	0.00975444			-0.00410229	0.00965099			-0.00755885	0.0107837			-0.0173333	0.00540984			-0.015469	0.00246535			-0.0174334	0.00555405			-0.0190387	0.00696126			-0.0153318				-0.000968324	0.00374919			-0.000861337	0.00355043
Gm14095
1700026D11Rik	-0.0115893	0.00933902			-0.0109256	0.00946324			-0.00925152	0.00956504			-0.00569675	0.0088161			-0.00791903	0.00946476			-0.0176173	0.00513738			-0.0074461	0.00939569			-0.00801005	0.00950234			-0.00802095	0.00915213			-0.0121115	0.00927477			-0.00793821	0.00918578			-0.0131551	0.0085243			-0.00180435	0.00487688			-0.000378858	0.00248355			-0.00189457	0.00500688			-0.00334174	0.00627545			2.30109e-16				-0.00382018	0.00768088			-0.00343387	0.0073763
Gpcpd1	-0.0985367	0.791938			-0.199852	0.495562			-0.00585734	1.08282			-0.0591282	0.809131			0.295013	1.18181			-0.0400238	0.913548			-0.136743	0.656513			-0.170995	0.537244			0.358079	1.39169			0.442181	1.19864			-0.0451276	1.06377			0.00506222	0.944788			0.235072	1.23956			-0.097482	0.865907			-0.104368	0.808856			0.0333814	1.05928			0.146818	1.03467			-0.0820746	0.733365			-0.113612	0.835974
AU019990	-0.000668409	0.00380675			-0.00154674	0.00568171			-0.00399646	0.00860035			-0.0156548	0.0102964			-0.0137054	0.0110502			-0.000649752	0.00376969			1.43464e-16	1.41612e-17			-0.00143924	0.00552518			-0.0148065	0.0105897			-0.009151	0.011275			-0.00382837	0.00840579			-0.00838748	0.0108248			-0.0222366	0.000193295			-0.0221261	0.00196467			-0.0222331	0.000198448			-0.0221757	0.000248728			-0.0223081				-0.00140894	0.00545517			-0.00125327	0.00516597
1110034G24Rik	-0.00160635	1.01548			0.170736	1.38744			-0.0536327	0.838769			0.418574	1.51956			0.0642619	0.867653			-0.0641997	0.883571			-0.0440792	0.861027			-0.0711461	0.759014			0.148987	1.1969			0.173823	1.15205			0.176356	1.5022			0.052423	1.08089			0.108703	1.18691			0.065257	1.14049			0.0830119	1.16119			-0.136728	0.661238			0.0501533	1.01569			0.143319	1.14343			0.0713951	1.09913
Gm14097	-0.000669366	0.0038122			-0.00135983	0.00536469			-0.00372335	0.00837955			-0.0156773	0.0103112			-0.0128885	0.0112556			-0.000650683	0.00377509			-5.61168e-16	1.38904e-16			-0.0014413	0.0055331			-0.0124112	0.0112263			-0.00788474	0.0110046			-0.00194262	0.00634092			-0.00609276	0.0100257			-0.0196322	0.007319			-0.0218206	0.00338011			-0.0194968	0.00751409			-0.017325	0.00941791			-0.0223401				-0.00141095	0.00546299			-0.00125506	0.00517337
Chgb	0.0303349	0.720341			0.0557425	0.935539			-0.0337638	0.0136648			-0.0360569	0.0105564			-0.0353679	0.0139758			0.0753152	0.987519			-0.0362644	0.0131063			-0.0352343	0.0130783			-0.0389706	0.0170243			-0.0313918	0.0160208			0.0166101	0.913614			-0.0326212	0.0183239			0.02385	0.813655			0.133857	1.18218			-0.0471349	0.0112494			-0.0503864	0.0140996			0.151291	1.16492			0.0584757	1.03268			-0.0614855	0.108227
Trmt6	0.371497	1.45534			0.584016	1.5659			0.0693327	1.13441			0.241668	1.11408			0.238708	0.95277			0.0831633	1.07598			0.539971	1.42514			0.174429	1.23673			0.294565	1.21158			0.560732	1.34284			0.226549	1.35205			0.231171	1.15066			0.30988	1.16904			0.528419	1.28551			0.282212	1.06399			0.283982	1.04508			0.553706	1.20862			0.424985	1.27969			0.806976	1.60883
Mcm8	0.0365913	1.19601			0.0282789	1.01014			-0.133305	0.0181866			-0.0419353	0.596147			0.401463	2.0705			-0.0469687	0.764552			-0.14334	0.0184625			-0.139853	0.0188664			-0.0194882	0.668512			0.26715	1.59435			-0.0491715	0.952259			0.141393	1.24676			0.111013	1.18118			-0.0702623	0.573932			-0.0301814	0.655965			0.104143	1.08153			0.116906	1.16855			0.275101	1.70216			0.405382	1.88964
Gm14104
Crls1	-0.0192596	1.02568			-0.148895	0.37981			-0.10352	0.70296			-0.173593	0.0049845			0.263527	1.25895			-0.181321	0.00280999			0.00508913	1.06601			-0.0407381	1.13974			-0.0948133	0.555513			-0.00824102	0.704421			0.110134	1.23202			0.0295049	0.972617			-0.0566323	0.684998			-0.136441	0.391917			0.0133613	0.980574			0.147953	1.30108			0.106933	1.03097			0.279434	1.5859			-0.186496	0.00889753
Lrrn4	-0.0125225	0.00314735			-0.0129842	0.00416105			-0.0146174	0.00623631			-0.0236518	0.00683102			-0.0218512	0.00740449			-0.0135383	0.00262497			-0.0112726	0.00160686			-0.0125346	0.00440657			0.201222	1.49393			-0.0185611	0.00724158			-0.012227	0.00617482			0.134334	1.23308			-0.0264198	0.00444906			-0.0277406	0.00211806			-0.0263375	0.00456766			0.179637	1.43215			-0.0280658				-0.0116883	0.00460124			-0.0112644	0.00471969
Fermt1	-0.0314118	0.737685			1.60583	3.57497			0.404641	2.15871			0.87562	2.66198			0.958454	2.56526			-0.100771	0.0055227			-0.0907719	0.00934055			0.0715522	1.28162			0.0836572	1.22335			-0.0988256	0.0235433			-0.105043	0.0323514			0.711442	2.41361			-0.0916151	0.0327503			-0.0812251	0.0125387			-0.0922209	0.0336233			0.325151	1.69608			-0.0794981				-0.0877761	0.0111415			0.137294	1.50394
Gm14102	-0.0167947	0.0131196			0.0712135	0.934077			-0.014362	0.0126634			-0.0136093	0.00900145			-0.0153403	0.00964127			-0.0254022	0.00663996			-0.0106405	0.0134265			-0.0119492	0.0132821			-0.014428	0.00920886			-0.019336	0.00980993			-0.0109545	0.0123974			-0.0196227	0.00964633			-0.00793942	0.000396268			-0.00796274	0.00172198			-0.00794675	0.000406831			-0.00806434	0.000509909			-0.00779281				-0.00595123	0.0108938			-0.00534481	0.010489
A430048G15Rik
Gm14100
Bmp2	-0.230451	0.159772			-0.200199	0.386005			-0.161411	0.600638			-0.128779	0.289831			0.0324776	1.06904			-0.211292	0.0208828			-0.259406	0.0406007			0.120353	1.25627			0.700243	1.68763			-0.193933	0.0426523			-0.16186	0.618156			-0.205006	0.0479028			-0.168757	0.0543184			-0.151699	0.0211825			-0.169762	0.0557663			-0.114643	0.484609			-0.14866				-0.212424	0.366476			-0.262134	0.0531177
Hao1	-0.034673	0.00823821			-0.0337255	0.0099944			-0.0307214	0.0132926			-0.0129274	0.0115727			-0.0151794	0.0123779			-0.0304474	0.00523521			-0.038755	0.00663649			-0.0358686	0.0103762			-0.0140567	0.0117951			-0.0203306	0.0125677			-0.0289827	0.0159223			-0.0214679	0.0122377			-0.00572162	0.000735767			-0.00567859	0.00222203			-0.00573523	0.00075538			-0.00595357	0.000946768			-0.0054494				-0.0384171	0.010985			-0.0379387	0.0120958
Tmx4	-0.0399886	0.927161			0.0473916	1.04186			-0.0267652	0.897708			-0.15713	0.752849			0.311419	1.11825			-0.0630832	0.913402			0.186719	1.27961			-0.0355696	0.921488			-0.0869117	0.885799			-0.354258	0.0671035			-0.252069	0.532033			0.5341	1.54871	0.384451	9.22517e-05	-0.20492	0.716524			-6.41789e-05	0.980602			0.0644316	1.01527			0.264218	1.18953			-0.119411	0.841447			0.0650543	1.007			-0.136721	0.746488
Plcb1	-0.124216	0.241893			-0.137941	0.0389289			-0.143067	0.0452305			-0.0850538	0.652058			-0.179029	0.0569249			-0.149815	0.0116676			-0.121755	0.0238605			-0.128128	0.027162			-0.0416257	0.722945			-0.17882	0.0711551			-0.179233	0.109796			-0.125009	0.502265			-0.212205	0.0885985			-0.183401	0.0336594			-0.213844	0.0909602			-0.240135	0.114006			-0.179426				-0.0771463	0.422241			-0.0566057	0.45511
4930545L23Rik
9630028H03Rik	-5.28384e-16	7.72863e-16			-9.88129e-05	0.00105965			-0.000145686	0.00128666			1.32359e-17	2.93107e-17			-0.000437057	0.00222856			-2.21212e-17	3.47075e-16			-9.23524e-16	7.91111e-16			2.71664e-14	2.21494e-13			-0.00126261	0.00361155			-0.000668441	0.00275605			-0.00832542	0.0238596			-0.00120522	0.0035258			-0.00137739	0.00372287			-0.000176178	0.00140938			-0.00144626	0.00382211			-0.00255099	0.0047905			-5.704e-18				-0.000888199	0.00865709			-0.00284423	0.0153147
Platr3	-0.0227708	0.0100987			-0.0220018	0.0105218			-0.0197291	0.0112404			-0.0130676	0.0117048			-0.0164704	0.0131122			-0.0291453	0.00599209			-0.0185475	0.009929			-0.0188096	0.010403			-0.0174602	0.0136376			-0.022276	0.0128523			-0.0186124	0.0123945			-0.0242957	0.012027			-0.0093255	0.0103283			-0.00618959	0.00448105			-0.00951656	0.0106036			-0.0125814	0.0132902			-0.00550424				-0.0142765	0.00849675			-0.0136568	0.00839752
Plcb4	-0.0194548	0.893578			0.367084	1.53678			0.347605	1.5603			-0.00425566	0.972286			-0.195471	0.374711			-0.0317821	0.884554			0.150254	1.13366			-0.107508	0.686364			0.000496477	0.824498			0.0568382	0.942922			0.423316	1.53391			0.205409	1.33165			-0.0977235	0.770303			-0.108503	0.80308			0.444214	1.73467			0.355756	1.28437			0.222418	1.33989			0.147864	1.15273			0.128677	1.02181
Gm14211
Gm14210	-5.84639e-16	5.6423e-16			-0.000377611	0.00404943			-0.000556734	0.00491694			5.24031e-16	1.00845e-15			-0.0016702	0.00851639			-8.97605e-16	4.19194e-16			-4.06064e-16	4.86251e-16			-3.88769e-15	2.88773e-14			-0.00482503	0.0138015			-0.00255443	0.0105322			-0.00377611	0.0123256			-0.00460571	0.0134738			-0.00526367	0.0142269			-0.00067326	0.00538591			-0.00552685	0.0146061			-0.00974853	0.0183068			1.17567e-15				-1.23544e-16	5.60341e-16			-6.93769e-17	6.09348e-16
Lamp5	-0.00287719	0.000389681			-0.00281858	0.000567096			-0.00258274	0.000875584			-0.00136428	0.00106328			-0.00170838	0.00125957			-0.00290917	0.000389023			-0.00292264	4.69726e-05			-0.00278299	0.000559439			-0.00186438	0.00140921			-0.00225429	0.00125067			-0.105532	0.335131			-0.00250706	0.00121426			-0.0011346	0.00123625			-0.000753573	0.000508004			-0.00115747	0.0012692			-0.00152431	0.00159078			-0.000677211				-0.0151934	0.12115			-0.0425772	0.214315
Pak7	-0.0505031	0.0122611			0.0367811	0.937303			0.313751	1.8415			-0.0451135	0.00270234			-0.0444787	0.00287518			-0.042421	0.00559145			-0.056663	0.0126231			-0.0546275	0.0126132			0.145078	1.27161			0.87469	2.63933			-0.107374	0.178522			-0.0432554	0.00389274			-0.0464528	0.00109962			0.0195304	0.752931			-0.0464325	0.00112893			-0.0461062	0.00141496			-0.0468596				-0.066744	0.0645403			-0.0816288	0.112948
Gm14218
Ankef1	-0.00617035	0.433851			-0.0259605	0.00690708			-0.0280532	0.00845308			-0.0348646	0.00903612			-0.0341983	0.0117341			-0.0221269	0.00375786			0.143459	1.30534			-0.0269692	0.00563397			-0.0371377	0.0140821			-0.0307544	0.0133692			-0.0344945	0.0166008			-0.0315016	0.0151023			0.0321333	0.874258			0.0368701	0.884066			-0.0440941	0.00896039			-0.0466839	0.0112306			-0.0407035				-0.0293133	0.0062487			-0.0303252	0.00854
Snap25	-0.0427246	0.00944088			-0.0441368	0.0108998			-0.0471834	0.0125258			-0.0563665	0.0138525			0.131395	0.946397			-0.0370504	0.00626153			-0.0462561	0.00882841			-0.0465046	0.0100279			-0.0577302	0.017377			-0.0489426	0.0175397			-0.0986019	0.156788			-0.0492523	0.0185859			-0.0679541	0.00712593			-0.0654222	0.00379715			-0.068086	0.00731588			-0.0702005	0.00916948			-0.0653177				-0.0561875	0.0570415			-0.0691565	0.100136
Mkks	-0.0415218	1.04009			0.0906604	1.09893			-0.107159	0.979145			0.046318	0.889348			0.0788694	0.905428			0.140683	1.08115			-0.0439699	1.05926			-0.185861	0.876415			0.126472	1.04845			0.448224	1.15584			-0.0608792	0.950052			0.245932	1.08788			0.0852009	0.92742			0.076423	0.962673			-0.157222	0.832367			0.14859	0.996412			-0.0361354	0.876448			0.369418	1.29634	0.254694	0.00378309	0.00632038	1.04458
Slx4ip	0.14394	1.36015			0.0835951	1.17414			0.293685	1.62863			0.0092412	0.857637			0.529329	1.65123			0.154429	1.28434			-0.124088	0.635629			0.08494	1.33084			0.331005	1.58781			0.0384829	1.04677			0.0688007	1.24031			0.192103	1.30315			0.209625	1.20926			0.229906	1.30788			0.088465	0.998436			0.0657812	0.994074			0.419741	1.42012			0.268151	1.35442			0.422363	1.87018
Jag1	0.310254	1.63168			-0.170207	0.216635			0.623889	2.22693			-0.0858391	0.620347			0.384942	1.37529			0.157928	1.57361			-0.0842611	0.667763			1.79062	3.14864	0.444611	0.00853495	4.61863	3.27227	1.12563	2.40897e-19	3.38387	3.67587	0.968408	0.000229843	0.789314	2.4109			4.52174	3.12205	1.09666	1.0338e-27	-0.210423	0.306497			-0.0849654	0.771346			1.99176	2.63421	0.328089	2.86331e-07	3.78301	2.78759	0.835876	2.51825e-21	-0.00693113	0.869095			0.840147	2.1353			0.95884	2.1502
Gm28214
Gm14055	-0.0145831	0.0111			-0.0142461	0.0110124			-0.0138615	0.0105109			-0.0179511	0.00349174			-0.0186371	0.00373069			-0.0219105	0.00513471			-0.00906745	0.0114415			-0.0107668	0.0113548			-0.0183108	0.00354876			-0.0201948	0.00378142			-0.0108937	0.0107896			-0.020132	0.00436986			-0.0157977	0.000277971			-0.0157666	0.000673184			-0.0158028	0.00028538			-0.0158853	0.000357686			-0.0156948				-0.00564325	0.00963818			-0.0050633	0.0092971
Gm14064
Gm14062	0.00526884	0.433454			-0.0130177	0.0105947			-0.0118043	0.0103081			-0.0109757	0.00720881			-0.0131191	0.00815648			-0.0204163	0.005332			-0.00855136	0.0107903			-0.00960659	0.0106731			-0.0138186	0.00860769			-0.0167199	0.00800952			-0.0105247	0.0111868			-0.0178782	0.00780809			-0.00882106	0.00676663			-0.00675883	0.00289396			-0.00894624	0.006947			-0.0109542	0.00870714			-0.00631754				-0.00478622	0.00875546			-0.00429848	0.00843032
Btbd3	-0.0801358	0.861699			-0.0420304	0.981134			-0.106849	0.897762			0.0498472	0.983711			-0.24298	0.0235795			-0.043917	0.931372			-0.238546	0.589884			-0.131269	0.925251			-0.00633168	0.933704			0.369371	1.14832			-0.0100663	1.04697			0.0151593	0.920704			0.122497	0.985867			0.0299187	0.913979			0.0532115	0.91548			0.124267	1.02035			0.148918	0.996196			0.201482	1.45231			-0.205944	0.643262
Gm14061	-0.00975887	0.00532305			-0.0106985	0.00660297			-0.0133306	0.0091275			-0.0242314	0.0118429			-0.0216119	0.0125703			-0.00734199	0.00457643			-0.0108689	0.00374359			-0.0118086	0.00647076			-0.022166	0.0118471			-0.0161738	0.0124948			-0.0122125	0.00827329			-0.0149476	0.0114347			-0.030613	0.00343538			-0.0315225	0.00259421			-0.0305495	0.00352696			-0.02953	0.00442057			-0.031884				0.0920208	1.02737			-0.0130151	0.00590625
Sptlc3	-0.0675051	0.439056			-0.0855999	0.0473746			-0.0850314	0.0455916			-0.106774	0.0108668			-0.109961	0.0122198			-0.0194982	0.997165			-0.0626178	0.0489166			0.0928283	1.27975			-0.110933	0.0127813			-0.115366	0.0119855			0.164465	1.42637			0.771843	2.83886			-0.0268743	0.879444			-0.100399	0.00423862			-0.103569	0.0100888			0.487428	2.35102			-0.0997518				-0.0484321	0.041916			-0.0456671	0.0405859
Ism1	-0.0476875	0.312937			-0.0655859	0.0293591			-0.0755507	0.0405987			-0.122105	0.0386934			-0.119618	0.0513462			-0.0651058	0.0145286			0.0540847	0.843152			0.215281	1.54946			-0.132898	0.0626544			-0.105065	0.058901			-0.0893065	0.0645119			1.30518	2.80102			-0.16209	0.0404956			-0.0267068	0.986829			0.381326	1.97064			1.619	3.23356			-0.0669242	0.685088			-0.0601112	0.0244799			0.00690584	0.640659
Tasp1	0.109479	1.25298			-0.11307	0.736499			0.0527722	1.17897			-0.23459	0.360681			-0.0963914	0.624921			-0.0454932	0.897382			0.195367	1.28667			0.0467858	1.11215			-0.137771	0.685567			-0.112086	0.590791			-0.1341	0.651254			0.148283	1.22538			0.0719544	1.08476			-0.0734769	0.871798			-0.117375	0.824078			0.0976158	1.12681			0.0261832	0.96471			-0.0345532	0.824538			-0.0903658	0.787589
Esf1	0.136296	1.15087			0.0768638	1.07634			0.0420918	1.05413			0.304773	0.918474			0.362561	1.18838			0.0603247	1.06751			0.160978	1.19095			0.152479	1.16932			0.599321	1.08659	0.278607	0.00178781	0.348003	1.095			-0.0085188	1.23083			0.0370647	0.989115			-0.0975594	0.826976	-0.253826	2.55816e-08	0.0672747	0.925975			0.218389	1.03249			0.328009	0.921228			-0.0369149	0.795051			0.446032	1.15801			0.0997968	1.10185
Gm17374
Ndufaf5	-0.00147851	1.07708			-0.0839205	0.855635			-0.139651	0.754789			0.0838517	1.02631			0.0902095	0.965543			-0.0839582	0.826291			0.169642	1.25568			-0.0657575	0.994055			0.0311721	0.995994			-0.185238	0.43567			-0.209125	0.643574			-0.102845	0.773694			-0.0764401	0.899464			-0.0540431	0.89289			0.230533	1.23265			-0.00809095	0.92654			-0.0452466	0.853051			0.043831	0.998351			-0.0739617	0.899801
Sel1l2	-6.35537e-16	7.91056e-16			-6.41217e-16	7.93169e-16			-6.22433e-16	7.7708e-16			-1.21036e-16	5.79969e-17			-9.92847e-17	7.66766e-17			-1.16544e-16	3.55831e-16			-1.03876e-15	8.10924e-16			2.93665e-14	2.42938e-13			-8.51423e-17	9.4877e-17			-6.79288e-17	7.85402e-17			-0.00788745	0.0257455			-7.5378e-17	2.16856e-16			-1.24165e-16	9.28348e-17			-1.53145e-16	3.67278e-17			-1.22448e-16	9.53094e-17			-9.49001e-17	1.19458e-16			-1.58512e-16				-0.000954797	0.00930621			-0.00305749	0.016463
Macrod2	0.0575429	1.07913			-0.0807303	0.822193			-0.210462	0.649276			0.0738374	1.11654			-0.166904	0.649171			0.0118394	1.02559			0.279501	1.29864			-0.0624462	0.897457			0.0988301	0.931684			-0.12927	0.982158			-0.143027	0.787036			0.297554	1.17752			-0.0684383	0.874836			0.312059	1.20698			0.0116489	0.936375			0.0552482	1.02247			0.0414281	0.991013			0.00503652	0.856684			0.178175	1.17119
Flrt3	-0.334684	0.360119			-0.333636	0.368417			-0.338251	0.373935			-0.323587	0.454975			-0.422708	0.026039			-0.179424	0.758569			-0.388466	0.00289452			-0.296676	0.538202			-0.269499	0.499774			-0.301095	0.459429			0.00585686	0.997879			-0.122454	0.738466			-0.32864	0.502518			-0.406621	0.300897			-0.339718	0.515734			-0.290784	0.501137			-0.444514				-0.183729	0.6278			-0.324795	0.377189
Macrod2os2	-0.0137893	0.00242729			-0.0132233	0.00363255			-0.0116567	0.00548784			-0.00425994	0.00659253			-0.00549358	0.00708651			-0.0138585	0.00241241			-0.0141724	8.9398e-05			-0.013268	0.0035139			-0.00476111	0.0068093			-0.00840195	0.00724592			-0.0104861	0.00627581			-0.00887021	0.00697959			1.89571e-16	8.10037e-18			-0.000110723	0.00125758			1.89421e-16	8.31629e-18			1.87018e-16	1.04234e-17			1.92568e-16				-0.0130989	0.00371468			-0.0128667	0.00406711
Macrod2os1
Kif16b	-0.0758873	0.794681			-0.0801411	0.785902			0.0441338	1.03101			-0.159252	0.929099			-0.101902	0.72399			-0.071816	0.771138			0.206537	1.25657			-0.0899304	0.717957			-0.0496012	1.00067			-0.0882334	0.75984			0.247918	1.50109			-0.173899	0.553947			-0.0396971	0.939403			-0.076745	0.919768			-0.246984	0.585258			-0.237592	0.552229			-0.0293816	0.989934			0.175198	1.17951			-0.100602	0.626718
Kif16bos	-0.0107384	0.00163909			-0.0110999	0.00240946			-0.0121382	0.00366784			-0.0171985	0.00435714			-0.0163311	0.00464903			-0.010833	0.00159952			-0.0103752	0.000160163			-0.0110149	0.00238781			-0.0167168	0.00441253			-0.0143813	0.00470129			-0.011051	0.00482788			-0.0140011	0.00444907			-0.0198498	0.000443725			-0.0199198	0.000846135			-0.0198416	0.000455553			-0.01971	0.000570974			-0.020014				-0.0108223	0.00262548			-0.01051	0.00299152
Snrpb2	-0.185192	0.988821			-0.371491	0.874029			-0.352515	0.883407			-0.0215429	0.83665			-0.387764	0.698508			-0.350659	0.820379			-0.103802	0.869226			-0.0437188	1.01179			-0.129489	0.864117			-0.379614	0.686635			-0.242682	1.00134			-0.370078	0.753971			-0.314522	0.742931			-0.339585	0.875303			-0.335064	0.837864			-0.406919	0.703238			-0.359803	0.76056			-0.00270925	0.838232			-0.104418	0.903645
Pcsk2os1	-0.0332159	0.0191495			-0.0378414	0.0310637			0.0805362	1.13857			-0.105313	0.0459899			-0.0998328	0.0542871			-0.0376022	0.0172323			-0.0267247	0.00698516			-0.0344886	0.0274955			0.0536281	1.08876			-0.0811986	0.0594896			-0.0565171	0.0587542			-0.0815365	0.0641463			-0.144881	0.0266246			-0.135518	0.0134358			-0.145374	0.0273344			-0.153275	0.03426			-0.135031				-0.0316456	0.027838			-0.0315033	0.026859
Pcsk2	-0.0635163	0.0380915			-0.0448091	0.274005			-0.0917304	0.0807579			-0.195197	0.0798606			-0.185094	0.0929999			-0.0767514	0.0309864			-0.0478377	0.0209101			-0.0629981	0.052849			-0.125197	0.506181			-0.152426	0.101185			-0.102553	0.10308			-0.152023	0.108275			-0.262059	0.0412421			-0.247411	0.0219345			-0.262822	0.0423415			-0.275061	0.0530694			-0.246801				-0.0543578	0.0536955			-0.0541455	0.0522713
Pcsk2os2
Bfsp1	-0.0738037	0.436806			-0.0947163	0.0132915			-0.00307535	0.844548			-0.0143714	0.785995			-0.118033	0.0238627			-0.0939028	0.00625941			-0.0906468	0.00192038			0.168133	1.48874			-0.124695	0.0304065			0.190745	1.25318			-0.102519	0.031172			-0.113793	0.0325875			-0.137531	0.0216037			-0.130278	0.00882073			-0.137931	0.0221795			0.121407	1.32116			-0.129538				-0.0923702	0.00987068			-0.0918155	0.00951996
Dstn	0.62612	1.01281			0.859198	0.865537			0.839297	0.987879			1.00674	0.658296			1.36188	0.749199	0.415491	0.000144167	1.13682	0.954757	0.394768	2.00256e-09	0.90442	1.00198			0.834188	1.00357			1.28406	0.550103	0.316741	7.95685e-05	0.98248	0.763672			0.477486	1.19394			0.742768	0.743109			1.22017	0.684999	0.307263	7.05419e-09	0.584978	0.681468	-0.27587	2.23127e-10	0.834045	0.74822			0.903394	0.466171			0.73009	0.625349			0.81343	0.816663			0.64365	0.906593
Rrbp1	-0.731945	0.929919			-0.534752	0.944516			-0.627158	0.93213			-0.26995	0.629124			-0.316665	0.813558			-0.787532	0.86241			-0.693958	0.94494			-0.61624	1.06291			-0.0280906	0.749472	0.372556	0.000355949	-0.233051	0.77587			-0.534047	0.981546			-0.120031	0.691793	0.302657	2.48102e-06	-0.526987	0.766467			-0.470855	0.714722			-0.152275	0.744369			-0.139127	0.683659			-0.487346	0.662276			-0.63014	0.757147			-0.74167	0.901369
Banf2	-2.13778e-16	2.07318e-16			-0.00038075	0.00408309			-0.000561363	0.00495782			-9.85911e-16	4.8881e-16			-0.00168409	0.0085872			-2.65456e-16	1.83937e-16			-1.40818e-16	8.21474e-17			-2.57676e-15	1.58924e-14			-0.00486515	0.0139162			-0.00257567	0.0106197			-0.0038075	0.0124281			-0.004644	0.0135858			-0.00530743	0.0143451			-0.000678857	0.00543069			-0.0055728	0.0147275			-0.00982958	0.018459			-1.30177e-15				-1.49583e-16	4.76738e-16			-5.62389e-17	7.14532e-16
Banf2os	-0.0129578	0.0104418			-0.0124518	0.0109759			-0.010692	0.0113254			-0.00636943	0.0098571			-0.00989838	0.0125403			-0.0196976	0.005744			-0.00832534	0.0105051			-0.00895587	0.0106244			-0.0119848	0.0150511			-0.0151387	0.0127054			-0.0112365	0.0142159			-0.0175881	0.0131576			-0.00530844	0.0143479			-0.00084454	0.00572824			-0.00557386	0.0147303			-0.00983145	0.0184625			7.48243e-16				-0.00427126	0.00858784			-0.00383934	0.00824729
Gm5535	-0.00486348	0.00644455			-0.00507699	0.00664195			-0.00491087	0.00666848			5.12275e-16	3.60301e-16			-0.000830618	0.00423534			-0.000649859	0.00289112			-0.0081684	0.00658509			-0.00690947	0.00674468			-0.00239956	0.00686369			-0.00127036	0.00523782			-0.00711635	0.00780536			-0.00249333	0.00683165			-0.00261771	0.00707524			-0.000334823	0.0026785			-0.00274859	0.00726384			-0.0048481	0.00910426			7.45093e-16				-0.00972326	0.00600028			-0.00977709	0.00597465
4930444E06Rik
Snx5	-0.152318	1.02141			-0.0539549	1.03475			0.146558	1.15052			0.218646	0.9139			-0.218636	0.7993			-0.0964131	0.999354			-0.327153	0.838999	-0.269651	0.0020138	0.0398101	1.21179			0.368902	0.968162			0.450075	1.10408	0.2805	0.30377	-0.111346	1.03735			0.170497	0.970371			-0.0380091	0.897411			0.209471	0.940328			-0.0961135	0.916396			-0.0702488	0.84008			0.132083	0.884565			-0.0364151	0.97187			0.0983887	1.12627
Mgme1	0.00482236	1.09089			0.0824019	1.30683			0.219632	1.45625			-0.0845353	0.892102			-0.169408	0.395745			0.00263545	1.07793			-0.0637165	0.855765			-0.149418	0.600676			0.0226706	0.881543			-0.240923	0.0144541			-0.0683233	1.07738			-0.00920606	0.927756			0.190504	1.19412			-0.0569641	0.85315			-0.195536	0.443482			-0.0728358	0.728018			0.0508208	0.962455			0.361466	1.53483			0.370094	1.5721
Ovol2	0.360027	2.13929			0.507706	2.36746			0.1382	1.61045			0.153975	1.48447			0.425133	1.90724			0.802781	2.92366			0.343596	2.03818			0.0444362	1.28547			0.44769	1.83885			0.393793	2.15511			-0.0391291	0.613406			0.259819	1.8625			1.2255	2.92458			0.106508	1.31551			0.16889	1.37762			0.68092	2.35535			0.217774	1.51591			0.524027	2.14519			0.0644214	1.14279
1700108N11Rik	-0.000343872	0.00195843			-0.000929628	0.00366179			-0.00225343	0.00512467			-0.00805384	0.00529714			-0.00764312	0.00682013			-0.000334274	0.00193937			-8.43849e-17	1.35477e-16			-0.000740434	0.00284251			-0.0093282	0.00812831			-0.00561356	0.00774822			-0.00330842	0.00792508			-0.00594806	0.00875094			-0.0133062	0.00494485			-0.0116218	0.00213714			-0.0133977	0.00507667			-0.014865	0.00636292			-0.0114767				-0.000724846	0.00280649			-0.00064476	0.0026577
Csrp2bp	-0.00018581	0.917837			-0.0205212	0.866472			-0.0928624	0.62522			-0.108004	0.529382			0.181818	1.39377			0.110068	1.15839			0.0644352	0.985492			-0.0688158	0.728083			-0.113156	0.467059			-0.169507	0.0315743			-0.154646	0.317299			0.0080733	1.02798			0.0491651	1.07309			-0.071049	0.692085			-0.104892	0.708065			-0.0514	0.767039			0.0283259	0.937172			-0.0422793	0.710597			0.257843	1.54591
Pet117
Dzank1	-0.0513766	0.436458			0.0159792	0.939559			-0.077581	0.0321806			0.0587276	1.34043			-0.112814	0.0231322			0.405028	2.17792			-0.057622	0.0223966			-0.0649198	0.028361			0.0386467	1.01217			-0.102576	0.02268			0.0725586	1.21307			0.00109219	0.806626			0.0190808	1.19002			0.158271	1.62917			0.0290593	1.16169			0.0281928	1.06588			0.104214	1.42269			-0.0554225	0.0274693			-0.0552132	0.0271901
Polr3f	0.0406792	1.13187			0.126907	1.22006			0.0683836	1.11601			0.0764585	1.06546			0.0409269	0.819281			0.238632	1.38051			-0.0556233	0.929619			-0.227554	0.279366			0.0881492	1.1524			-0.0645893	0.86594			-0.106743	0.81403			0.198831	1.15064			0.0243202	0.94282			-0.049404	0.907622			-0.147433	0.734888			0.0527389	0.951088			0.110413	1.04555			0.28256	1.22549			0.0934186	1.04331
Rbbp9	-0.081121	0.891317			0.138656	1.2474			0.0609273	1.09793			0.0927335	1.07088			-0.0334154	0.892237			-0.0243246	1.03163			-0.0967938	0.830407			-0.0978576	0.797545			-0.251776	0.552971			-0.213335	0.685585			0.201721	1.34681			-0.201148	0.686556			-0.0719942	0.929058			0.0129092	1.04416			-0.0383818	0.982745			-0.0785832	0.883338			-0.00706152	1.03923			-0.0893919	0.778109			-0.14301	0.641954
Sec23b	0.15479	1.26785			0.105713	1.16172			0.13267	1.27935			0.190359	1.0017			0.0913355	0.83345			0.125808	1.17364			0.0838025	1.12268			0.159134	1.27597			0.226592	1.03873			0.149996	1.08654			0.215382	1.25768			0.419475	1.35039			0.261247	1.17733			0.449383	1.26683			0.1767	1.10619			0.65449	1.22646			0.140786	0.985547			0.103961	1.17683			0.178649	1.25792
Gm561	0.0765073	1.15814			-0.0238741	1.01259			-0.0829179	1.01697			0.0593004	1.00321			0.194401	0.980196			-0.183433	0.767262			-0.0633423	1.00499			-0.131819	0.852988			0.179996	1.02569			-0.27728	0.633602			-0.10651	0.865631			0.056955	1.04926			-0.0240753	0.949172			0.183595	1.09422			0.0757444	1.12265			0.022513	0.880671			-0.0419616	0.846155			0.0960063	1.01609			-0.088895	0.83382
Dtd1	0.17072	1.25394			-0.13294	0.947534			-0.0851229	0.927419			0.0814314	0.983747			0.0845764	0.846759			0.0695488	1.09353			-0.0872463	0.944743			-0.248292	0.780645			0.0390142	0.883391			0.0611972	0.949649			0.0296898	1.02545			-0.118098	0.829357			-0.012372	0.877791			0.328332	1.10347			0.183498	1.02278			0.245272	1.01815			0.144363	0.891296			0.148032	1.10667			-0.00604714	0.951713
Scp2d1	9.52501e-18	2.10558e-16			-0.000269297	0.00288789			-0.000397041	0.00350657			5.48302e-16	2.82256e-16			-0.00119112	0.00607356			1.1987e-16	1.30688e-16			-9.57475e-17	1.73247e-16			-1.92333e-15	1.13189e-14			-0.00344102	0.00984266			-0.00182172	0.00751113			-0.00269297	0.00879016			-0.00328461	0.00960896			-0.00375384	0.010146			-0.000480143	0.00384102			-0.00394153	0.0104165			-0.00695227	0.0130557			7.30689e-16				-1.13934e-16	2.90339e-16			-1.54638e-16	3.38915e-16
Slc24a3	0.205397	1.66768			-0.024967	0.859461			0.144408	1.58644			-0.139213	0.023898			0.31039	1.62513			-0.104154	0.00884993			0.0711889	1.31491			0.0344081	1.08809			0.863073	2.69656			0.177993	1.24741			-0.108903	0.0326915			-0.126104	0.0316434			-0.107404	0.591752			0.409993	1.98672			-0.159078	0.0116883			0.197982	1.46176			0.261966	1.58829			-0.049791	0.511262			0.166431	1.32442
Gm14092
Rin2	-0.165835	0.381152			-0.18015	0.351596			-0.233678	0.0776242			-0.212074	0.530159			-0.322467	0.0966666			-0.141834	0.477846			-0.195312	0.00670577			-0.126126	0.655124			-0.115163	0.703318			-0.285341	0.101833			-0.153715	0.538971			-0.0472337	0.852812			-0.120568	0.862047			-0.286686	0.595272			-0.358109	0.311113			-0.178301	0.784357			-0.349078	0.371793			-0.124191	0.463175			-0.101794	0.588375
Naa20	0.061984	1.11594			0.0878883	1.02943			0.149175	1.17841			0.222403	1.03509			0.0960437	0.998476			0.0155391	1.0156			0.295184	1.23096			-0.174684	0.898512			0.000626437	0.849496			0.395989	0.930455			0.0254134	1.11634			0.0635625	0.935554			-0.0200653	0.906286			-0.0436143	0.875848			-0.0627542	0.869708			0.616372	1.15478	0.339654	0.000304529	0.112478	0.908079			0.122483	0.998454			0.382182	1.24397
Crnkl1	0.0453261	1.05234			0.07014	1.05597			0.0898745	1.11104			0.112074	1.04331			0.0908738	0.914799			0.247151	1.31806			0.266111	1.33599			0.124538	1.24663			-0.131835	0.845318			0.217387	1.01024			0.147079	1.30834			0.245625	1.15171			-0.079369	0.854714			0.0674641	1.02342			0.0364369	1.05196			0.097728	1.03307			0.281806	1.29329			0.0996028	0.931591			0.0229673	0.985877
Cfap61	-0.0147135	0.0070245			-0.0154104	0.00731208			-0.017149	0.00786543			-0.0220812	0.00854006			-0.0202062	0.00906458			-0.0103121	0.00425392			-0.0175992	0.00685434			-0.0174825	0.00726883			-0.020632	0.00854118			-0.016292	0.00901995			-0.0242368	0.02176			-0.0155529	0.00832032			-0.0267268	0.00235897			-0.0273445	0.0018491			-0.0266832	0.00242185			-0.0259832	0.00303547			-0.0275996				-0.0212452	0.00927702			-0.0230637	0.0138772
Insm1	-0.0246794	0.0107985			-0.0248911	0.0107542			-0.0250217	0.0103429			-0.0200176	0.00243893			-0.0193802	0.00263824			-0.0175606	0.00492794			-0.0301012	0.0111184			-0.0283165	0.0111046			-0.0193091	0.00258851			-0.0182083	0.00258081			0.0696772	1.2237			-0.0181541	0.00348896			-0.0210229	0.00154251			-0.0214797	0.000742584			-0.0209944	0.00158363			-0.0205367	0.00198487			-0.0215936				-0.039131	0.0582147			-0.0525546	0.10193
A930019D19Rik	-0.00290884	0.00385447			-0.00292422	0.00387207			-0.00277158	0.00383383			-2.21774e-17	1.11808e-16			-3.53885e-17	1.32231e-16			-0.00038868	0.00172917			-0.00488551	0.00393853			-0.00413254	0.00403398			-8.40002e-18	1.45177e-16			-8.06312e-17	1.45043e-16			-0.0172468	0.0452558			-0.000121315	0.000985569			7.43724e-17	6.56852e-17			5.13007e-17	3.29395e-17			7.55875e-17	6.74361e-17			9.50789e-17	8.45221e-17			5.00701e-17				-0.00752397	0.0164347			-0.0113187	0.0285634
4933406D12Rik
Gm14114
Kiz	-0.0741499	0.890374			-0.00686945	0.979178			0.0415221	1.08156			-0.0273951	0.881009			0.0203175	0.884593			0.0431341	0.99813			0.251404	1.42828			-0.112563	0.853223			0.0116951	1.17282			0.0680464	1.09739			-0.189007	0.5764			-0.01976	0.938717			0.288541	1.31689			0.0127699	1.01874			-0.163438	0.758545			0.333656	1.42694			-0.109104	0.898039			-0.0423003	0.822362			0.070164	0.996145
Nkx2-4	-0.0145733	0.00366157			-0.0138865	0.0046112			-0.012114	0.00621324			-0.00509269	0.00788128			-0.0065675	0.00847182			-0.0163122	0.00307554			-0.0137323	0.0026952			-0.0131459	0.00437876			-0.00569183	0.00814043			-0.0100444	0.0086624			-0.010477	0.00670229			-0.0105245	0.00830839			-5.64277e-16	5.13077e-17			-0.000132368	0.00150341			-5.63327e-16	5.26753e-17			-5.48102e-16	6.60215e-17			-5.83259e-16				-0.0118377	0.00400292			-0.011539	0.00420477
Nkx2-2	-0.0057364	0.00487535			-0.0063855	0.00634544			-0.00806079	0.00808059			-0.0176285	0.00607631			-0.0171277	0.00773881			-0.00836616	0.00292361			-0.00327068	0.00412703			-0.00490902	0.005998			-0.0190047	0.00913964			-0.014784	0.00875874			-0.00810548	0.0112803			-0.0150042	0.00998516			-0.0235601	0.00541984			-0.0217093	0.00236774			-0.0236604	0.00556431			-0.0252687	0.00697412			-0.0215549				-0.00303936	0.00587778			-0.00271926	0.00563193
Nkx2-2os
6430503K07Rik	-0.00100822	0.00574204			-0.00217781	0.00816636			-0.00579928	0.0126483			-0.0236135	0.015531			-0.0199863	0.0165173			-0.000980075	0.00568614			-4.29438e-17	2.01066e-16			-0.00217092	0.0083341			-0.02035	0.0156539			-0.0127529	0.0162998			-0.00422201	0.0100707			-0.0107578	0.0148312			-0.0313771	0.00614132			-0.0330978	0.00374565			-0.0312635	0.00630502			-0.0294411	0.0079025			-0.0336493				-0.00212522	0.00822849			-0.00189041	0.00779226
Gm14110
AI646519	-0.0201783	0.006732			-0.0211174	0.0102726			-0.0227534	0.0120815			-0.0317709	0.00471073			-0.0333659	0.0143294			-0.024273	0.00335869			-0.0166542	0.00641257			-0.0185386	0.00765078			-0.0385673	0.0221872			-0.0325989	0.0178613			-0.0290014	0.0245058			-0.0351064	0.0227781			-0.0426198	0.0210956			-0.035734	0.00804655			-0.0430101	0.021658			-0.04927	0.0271454			-0.0348148				-0.0160413	0.00797115			-0.0164827	0.00921553
Pax1	-0.0834294	0.0412751			-0.0874098	0.0524449			-0.0957357	0.0601144			-0.148432	0.0243876			-0.152909	0.0565183			-0.108949	0.019991			-0.0617954	0.0399516			-0.0728422	0.0462189			-0.110254	0.392007			-0.146936	0.0698686			-0.107171	0.101038			-0.155066	0.0886559			-0.192682	0.0770066			-0.167426	0.0295724			-0.194106	0.0790593			-0.216957	0.0990902			-0.164191				-0.0554536	0.0432225			-0.0130684	0.384307
A530006G24Rik	-0.0004067	0.00231625			-0.00104011	0.0039407			-0.00257762	0.00567742			-0.00952534	0.00626496			-0.00877698	0.00739122			-0.000395348	0.0022937			4.05346e-16	1.61415e-16			-0.000875717	0.00336185			-0.0102739	0.00809222			-0.00623759	0.00809729			-0.00331921	0.00764607			-0.0063107	0.0087029			-0.0149098	0.00361155			-0.0136393	0.00182588			-0.0149766	0.00370782			-0.0160483	0.00464726			-0.0135736				-0.000857281	0.00331925			-0.000762563	0.00314329
9030622O22Rik	-0.0132162	0.01065			-0.0123117	0.0108453			-0.0103326	0.0109472			-0.00649645	0.0100537			-0.00837778	0.010807			-0.0200904	0.00585855			-0.00849137	0.0107146			-0.00913448	0.0108363			-0.00726074	0.0103843			-0.0128131	0.0110501			-0.00757642	0.0104504			-0.0132013	0.0107248			2.16718e-16	4.62017e-28			-0.000168854	0.00191782			2.16718e-16	4.74333e-28			2.16718e-16	5.94513e-28			2.16718e-16				-0.00435644	0.00875911			-0.0039159	0.00841177
Foxa2	-0.0862687	0.0200922			-0.0828388	0.0241708			-0.0741524	0.0311747			-0.0414118	0.0391148			-0.0486879	0.0420813			-0.0968008	0.0157657			-0.0806027	0.016349			-0.0782608	0.0230283			-0.04426	0.0404921			-0.0659209	0.0430741			-0.0642681	0.0355056			-0.0681586	0.0413841			-0.016	0.000369616			-0.0167762	0.00746432			0.166118	1.35056			-0.0158835	0.000475613			-0.0161367				-0.0703281	0.0208338			-0.0684472	0.0225155
Sstr4	-0.0225995	0.00999575			-0.0222762	0.0104568			-0.0207785	0.0114694			-0.00837875	0.00479005			-0.00949357	0.00509304			-0.0163279	0.00471541			-0.0278363	0.00981479			-0.0252903	0.0110308			-0.00937401	0.00482405			-0.0117224	0.00502807			-0.0207964	0.0128225			-0.0126353	0.00538777			-0.00597202	0.00186088			-0.00545205	0.00114758			-0.00600645	0.00191048			-0.00655864	0.00239453			-0.00528353				-0.0293334	0.0106214			0.0836367	1.06314
Thbd	-0.0948691	0.0271174			-0.102455	0.0543383			-0.1141	0.0651807			-0.143606	0.0457056			-0.150842	0.10073			-0.0793754	0.0194416			-0.10399	0.0240843			-0.105774	0.029696			-0.185745	0.149437			-0.139038	0.124202			-0.14324	0.141349			-0.155906	0.154663			-0.2229	0.134494			-0.178737	0.0517523			-0.225388	0.138079			-0.265298	0.173064			-0.121514	0.441093			0.00579319	0.706949			-0.114292	0.0271042
Cd93	-0.049304	0.0234813			-0.0503727	0.025041			-0.0543759	0.0279784			-0.0851091	0.0130096			-0.0828586	0.0141631			-0.063896	0.0112689			-0.0369959	0.0228413			-0.0431812	0.0261658			-0.0846517	0.0138957			-0.0772168	0.0146875			-0.0494851	0.0295277			-0.0758097	0.0160847			-0.0940955	0.00156751			-0.0933712	0.00255803			-0.0941245	0.00160929			-0.0945896	0.00201703			-0.0935155				-0.0330207	0.0243128			-0.0318397	0.0233208
Gm14120	-0.000669366	0.0038122			-0.00135983	0.00536469			-0.00372335	0.00837955			-0.0156773	0.0103112			-0.0128885	0.0112556			-0.000650683	0.00377509			1.85941e-17	1.2369e-16			-0.0014413	0.0055331			-0.0124112	0.0112263			-0.00788474	0.0110046			-0.00194262	0.00634092			-0.00609276	0.0100257			-0.0196322	0.007319			-0.0218206	0.00338011			-0.0194968	0.00751409			-0.017325	0.00941791			-0.0223401				-0.00141095	0.00546299			-0.00125506	0.00517337
Nxt1	0.0138434	1.06936			-0.00763157	1.01595			-0.0872026	0.939999			0.138855	0.93233			-0.0205115	0.698675			0.0334451	1.03698			-0.220422	0.747689			-0.230424	0.781712			0.0203958	0.921368			-0.00694429	0.864566			0.0846847	1.0814			-0.0393323	0.866357			0.0144543	0.848073			0.0202649	0.92356			0.021469	0.979403			0.439417	1.16892			0.0222608	0.904734			0.264142	1.25017			0.557747	1.47171	0.36669	1.52518e-05
Gzf1	0.141458	1.29463			0.00509656	0.980637			0.272641	1.48451			0.150817	1.09451			0.0987209	1.14027			0.0322812	0.980554			0.431209	1.7165			0.313095	1.51767			-0.0465449	0.824096			0.0957022	0.813892			-0.0765214	0.844757			0.173535	1.11319			0.155934	1.09072			-0.0520831	0.926979			0.0794201	0.999743			0.148123	1.20483			-0.0611459	0.843167			0.273824	1.38665			0.123949	1.24157
Napb	-0.0268624	0.862276			0.14925	1.27489			0.180384	1.59266			-0.0779293	0.654533			-0.157829	0.0393343			-0.112221	0.0138223			0.028754	1.14153			0.164325	1.60357			-0.0542824	0.716175			-0.141511	0.0400027			0.00433125	0.829446			0.194465	1.36847			0.0168635	1.05139			0.236051	1.56245			0.0196927	1.08008			0.0415151	1.14626			-0.0630121	0.759011			0.239879	1.61709			0.145028	1.50595
Cstl1	-0.000555063	0.00316122			-0.00127813	0.00469604			-0.00330945	0.00712294			-0.0130002	0.00855041			-0.0113534	0.0091564			-0.00053957	0.00313044			-7.58e-17	4.37555e-16			-0.00119518	0.00458825			-0.012215	0.00874291			-0.00755647	0.00931393			-0.00311599	0.00684566			-0.0068881	0.00889512			-0.0183778	0.000398595			-0.0183628	0.00163635			-0.0183704	0.00040922			-0.0182521	0.000512903			-0.0185252				-0.00117002	0.00453011			-0.00104074	0.00428995
Cst11
8030411F24Rik
Cst12
Cst8
Cst13	2.09313e-16	1.41741e-16			-0.000373667	0.00400713			-0.000550919	0.00486559			1.17785e-16	1.35182e-16			-0.00165276	0.00842745			3.00726e-16	7.82318e-17			1.46582e-16	1.42478e-16			-1.79909e-15	1.14614e-14			-0.00477463	0.0136573			-0.00252775	0.0104222			-0.00373667	0.0121969			-0.00455761	0.013333			-0.00520869	0.0140783			-0.000666228	0.00532966			-0.00546913	0.0144535			-0.00964671	0.0181156			3.04337e-17				9.73213e-17	1.27428e-16			1.04541e-16	1.44871e-16
Cst9
9230104L09Rik	-0.000417846	0.00237973			-0.00105925	0.00399307			-0.00263445	0.00577978			-0.0097864	0.00643666			-0.00897609	0.00750395			-0.000406183	0.00235657			4.49178e-16	1.97683e-16			-0.000899717	0.00345399			-0.0104358	0.00810165			-0.00634516	0.00816929			-0.0033165	0.00759264			-0.00636939	0.00870063			-0.0151879	0.00335758			-0.0139964	0.00177705			-0.01525	0.00344708			-0.0162463	0.00432046			-0.0139456				-0.000880776	0.00341022			-0.000783461	0.00322943
Gm1330
Gm10750
Gm14135
Cst10	6.5105e-16	6.74494e-16			-0.000269297	0.00288789			-0.000397041	0.00350657			-3.77071e-17	8.07997e-16			-0.00119112	0.00607356			1.07468e-15	4.05847e-16			3.72376e-16	6.59773e-16			-9.22641e-16	7.48507e-15			-0.00344102	0.00984266			-0.00182172	0.00751113			-0.00269297	0.00879016			-0.00328461	0.00960896			-0.00375384	0.010146			-0.000480143	0.00384102			-0.00394153	0.0104165			-0.00695227	0.0130557			-5.59816e-16				9.81102e-17	5.61746e-16			8.74976e-17	5.39597e-16
Gm14133	-0.0502802	0.0101494			0.649654	2.56791			0.723849	2.69514			1.36002	3.52211			-0.0516446	0.00574506			-0.056973	0.00491071			-0.0453832	0.0104446			0.277483	1.7896			-0.0517926	0.00563033			0.537392	2.43846			0.244292	1.69791			-0.0547342	0.00553611			-0.0480573	0.00333035			-0.047072	0.00160901			-0.0481189	0.00341913			-0.0491072	0.00428542			-0.0468252				-0.0419519	0.00856999			-0.0414229	0.00827984
Syndig1	-0.086475	0.0067551			0.257309	1.8252			-0.0276186	0.553891			0.59805	2.29362			0.179375	1.42954			-0.0833387	0.0057436			0.201369	1.57681			0.0735192	1.28136			-0.0991907	0.0167834			-0.0929515	0.0160514			0.00659173	0.84374			-0.090299	0.0147455			-0.109503	0.0121036			-0.113159	0.00535483			-0.0181863	0.680086			-0.105687	0.0155746			-0.113981				-0.0919423	0.00999482			-0.0935574	0.0141052
C530025M09Rik	-7.24533e-16	7.10174e-16			-7.03475e-16	7.44924e-16			-5.88151e-16	8.31513e-16			3.55468e-16	3.91338e-16			2.38799e-16	4.4334e-16			-2.83035e-16	3.40573e-16			-1.09678e-15	6.91087e-16			2.0434e-14	2.45282e-13			2.00231e-16	4.68699e-16			4.31597e-17	4.35462e-16			-0.00788745	0.0257455			-5.94361e-17	4.52818e-16			4.71446e-16	3.70005e-16			5.84259e-16	1.57992e-16			4.64601e-16	3.79868e-16			3.54806e-16	4.76114e-16			6.08341e-16				-0.000954797	0.00930621			-0.00305749	0.016463
Zfp120	0.0160584	1.08439			-0.052701	0.895892			-0.0626901	0.846519			0.13881	1.1032			0.00162104	0.941446			0.0544647	1.12798			0.102374	1.17978			0.122865	1.31231			-0.0011122	0.985093			0.23475	1.51985			0.135956	1.23076			0.199447	1.31815			0.0697409	1.08924			0.139916	1.26367			0.172223	1.21365			0.208008	1.23179			0.0399675	1.03651			0.138442	1.13689			0.00871841	0.942364
Gm10770
Gm14139	2.25127e-17	1.38255e-16			-0.000269297	0.00288789			-0.000397041	0.00350657			4.00365e-16	2.04578e-16			-0.00119112	0.00607356			9.15289e-17	9.03081e-17			-4.51909e-17	1.08439e-16			4.49398e-16	5.85129e-15			-0.00344102	0.00984266			-0.00182172	0.00751113			-0.00269297	0.00879016			-0.00328461	0.00960896			-0.00375384	0.010146			-0.000480143	0.00384102			-0.00394153	0.0104165			-0.00695227	0.0130557			5.32558e-16				-4.45959e-17	1.74349e-16			-5.25275e-17	1.66433e-16
Zfp937	0.0493996	1.11406			0.160276	1.3646			0.0703125	1.15059			0.373548	1.57438			0.118483	1.11654			0.22991	1.53609			0.289243	1.63518			0.0808874	1.30741			0.247056	1.24392			0.135898	1.25969			0.0599797	1.13861			0.522089	1.77462			0.226044	1.3685			0.235757	1.36148			0.115292	1.19363			0.841254	2.01219			0.139404	1.2049			0.205733	1.44821			0.0729195	1.09022
Gm21994	-0.00586837	0.863643			0.0947525	1.32356			-0.0804356	0.00756361			0.0349441	0.903646			-0.0841326	0.00470364			-0.085839	0.00342782			-0.0770424	0.00777558			-0.0783491	0.00780513			0.141745	1.503			0.507631	2.44613			0.0125201	0.758974			0.0695127	1.24119			-0.0812537	0.007154			-0.00674275	0.87272			0.0900969	1.26943			-0.0789985	0.0092056			-0.0839005				0.137058	1.45406			0.0380385	1.06799
Gm14124	-0.00450731	0.00560416			-0.00519987	0.00634962			-0.00637365	0.00665315			0.167378	1.32563			-0.00815226	0.00799016			-0.000898237	0.00311083			-0.00697735	0.0056249			-0.00666205	0.00570848			-0.010461	0.0103967			-0.00623117	0.00940352			-0.00856373	0.00996747			-0.00712425	0.0110761			-0.014625	0.00768686			-0.0120534	0.0031002			-0.0147672	0.00789176			-0.0170482	0.00989127			-0.011781				-0.00904955	0.00469871			-0.00901333	0.00472311
3300002I08Rik	-0.0683248	0.333453			-0.00209115	0.941194			-0.0944943	0.028044			0.105221	1.22846			0.265604	1.98551			-0.102074	0.0110463			0.0931977	1.30394			0.0797677	1.28077			-0.126911	0.0174161			-0.117713	0.0181434			0.0456743	1.15863			0.0284478	1.1799			-0.0830347	0.633887			-0.0782284	0.662817			-0.138272	0.00429294			-0.139513	0.00538062			-0.0379264	0.843473			0.00581592	0.782186			-0.0741261	0.0239977
Gm10130	-0.0201953	0.0114267			-0.0194747	0.011538			-0.0176405	0.0115091			-0.0142739	0.00993698			-0.0169174	0.010797			-0.0276137	0.00612974			-0.0150358	0.0115656			-0.0158579	0.0115971			-0.0172944	0.0106805			-0.0217163	0.0105575			-0.0156553	0.012062			-0.023033	0.0098016			-0.0103239	0.00667883			-0.00833577	0.00314321			-0.0104474	0.00685686			-0.0124293	0.00859416			-0.00785281				-0.0106359	0.00945529			-0.0100105	0.00919634
Zfp442	0.00327344	0.942259			0.0398606	0.983247			-0.0911323	0.716451			0.315364	1.36375			0.0297818	0.884416			0.161445	1.30335			0.169694	1.41084			0.353431	1.82623			0.00800885	0.8469			0.246868	1.31891			0.0814621	1.2717			0.0352573	1.06325			0.178982	1.28318			0.220169	1.43149			0.181302	1.41527			-0.172412	0.506425			0.0134378	0.99787			0.0275067	0.931273			0.0531753	1.09607
Zfp345	-0.00337206	0.433719			-0.0218154	0.00483287			-0.0203481	0.00661245			-0.0110663	0.00601509			-0.0130003	0.00709709			-0.0201415	0.00264218			-0.0241003	0.0031348			-0.0226602	0.00513315			-0.0138589	0.00790377			-0.0160819	0.0070394			-0.0252986	0.0108515			0.134023	1.23312			-0.00972711	0.00688573			-0.0076064	0.00283644			-0.00985449	0.00706928			-0.0118978	0.0088604			-0.00717952				-0.0243844	0.00599918			-0.0253093	0.00740372
Cst7	-0.0609017	0.0213447			-0.0588459	0.0224032			-0.0532195	0.0247019			-0.0356475	0.0277848			-0.0426538	0.0298311			-0.0741094	0.0133339			-0.0523855	0.0205625			-0.0524328	0.0222603			-0.04298	0.0288496			-0.0558681	0.0292317			-0.0483775	0.0260848			-0.0594392	0.0265231			0.0525032	0.872563			-0.0188887	0.00783336			-0.0236732	0.0158025			-0.0282407	0.0198063			-0.0176936				-0.0429084	0.0184844			-0.0413547	0.0187965
Apmap	0.168624	1.28053			0.0106433	1.07483			-0.0702452	0.868668			0.179185	1.11141			0.156466	1.39193			-0.117395	0.903913			0.00532067	0.996925			0.17273	1.42783			0.195106	1.22688			-0.047851	0.854055			0.338757	1.43916			0.0294505	0.9324			-0.131489	0.751586			0.118795	1.05556			0.278659	1.25291			0.258864	1.165			0.180178	0.980341			0.112099	1.06337			0.339234	1.41231
Acss1	-0.0642378	0.0134698			-0.0669604	0.0192744			-0.0750823	0.0292771			-0.116204	0.033835			-0.109138	0.0359686			-0.0665325	0.0125551			-0.0601935	0.00368198			-0.0656269	0.0195196			0.025831	0.92079			-0.0938217	0.0360757			-0.0879937	0.0534758			-0.0903881	0.0337411			-0.135751	0.00626102			-0.0789085	0.662056			-0.135635	0.00642792			0.072732	1.44775			-0.0320686	0.905655			-0.0657788	0.0265106			-0.00608634	0.598353
Vsx1	-0.00110755	0.00630778			-0.00285369	0.010861			-0.0070508	0.0155859			-0.0259401	0.0170612			-0.0239958	0.0203415			-0.00107664	0.00624637			-5.5858e-16	2.25334e-17			-0.00238481	0.00915523			-0.0282495	0.0225356			-0.01713	0.0224017			-0.0121049	0.0221848			-0.0174443	0.0242574			-0.0408989	0.0106338			-0.0371813	0.0052047			-0.0410956	0.0109173			-0.0442511	0.0136833			-0.0369646				-0.00268007	0.00956111			-0.00318291	0.0102033
Platr15	-2.63078e-16	4.81806e-16			-0.000269297	0.00288789			-0.000397041	0.00350657			-7.64107e-16	9.75917e-17			-0.00119112	0.00607356			-5.73918e-16	2.17745e-16			-1.27984e-17	4.86061e-16			-3.60838e-15	2.19975e-14			-0.00344102	0.00984266			-0.00182172	0.00751113			-0.00269297	0.00879016			0.1487	1.2313			-0.00375384	0.010146			-0.000480143	0.00384102			-0.00394153	0.0104165			-0.00695227	0.0130557			-8.27168e-16				1.22034e-16	5.26044e-16			2.0108e-16	6.26584e-16
Gm28450
Gm26681	-0.00289543	0.00361855			-0.00364061	0.00580231			-0.00470718	0.00663308			-0.00659738	0.0043392			-0.00737346	0.00996346			-0.000623073	0.00217826			-0.00438988	0.00353898			-0.00431984	0.00373928			-0.0108553	0.0148896			-0.00629991	0.0123115			-0.00804066	0.013765			-0.0080493	0.015369			-0.0144061	0.0135272			-0.00996854	0.00519656			-0.0146563	0.0138878			-0.0186704	0.0174065			-0.00940127				-0.00581927	0.00306796			-0.0057826	0.00307184
Entpd6	0.0379939	1.16488			-0.115723	0.730826			0.0196163	1.11754			-0.0111384	0.922212			0.174929	1.21024			-0.108709	0.763564			-0.118547	0.779464			-0.00915428	1.03735			-0.0219215	0.883331			0.0766051	1.0288			0.102315	1.16573			0.0289696	1.0095			0.0725229	1.06657			0.0256817	1.00283			-0.0217283	0.909923			-0.0555566	0.850413			0.00860213	0.907702			-0.048893	0.778547			0.195234	1.37529
Pygb	-0.0239355	0.858032			0.00529442	0.89168			-0.0619818	0.728566			0.060211	1.01721			-0.285502	0.432665			0.106577	0.988293			-0.163395	0.417861			-0.109254	0.765705			0.108588	1.05453			-0.13246	0.600833			0.105965	1.16217			-0.00316952	0.996592			0.0536965	1.1279			-0.0570889	1.0473			-0.00646099	1.20746			-0.0793588	0.94454			0.0951924	1.143			-0.0594195	0.66626			0.0800898	0.94078
Abhd12	-0.0181164	0.917915			-0.037694	0.912315			0.0908658	1.00721			0.0195062	0.861551			0.298172	1.07323			0.103554	1.08534			0.137652	1.08906			-0.16507	0.72016			0.197577	1.217			-0.0334099	1.00833			0.0471635	0.969549			0.224949	1.10756			-0.145554	0.854051			-0.0371431	0.9779			-0.16925	0.779016			-0.0496942	0.894907			-0.159789	0.856397			-0.0637613	0.74392			-0.0106749	0.768649
Gins1	-0.0814043	0.861267			-0.0906164	0.799136			-0.221644	0.0173095			-0.0764698	0.766064			0.0542419	0.763125			-0.0721827	0.793499			-0.228758	0.018755			-0.0617765	0.912918			-0.215181	0.00929906			0.0433801	1.05325			-0.0333412	0.894133			-0.168602	0.342865			-0.0754567	0.737368			-0.0279631	0.822582			-0.167123	0.397924			-0.21886	0.00849799			-0.120179	0.61924			0.548192	1.81648			0.523776	1.60502
Ninl	0.10212	1.31132			0.531282	2.22759			1.03862	3.05029			0.889746	2.63292			2.56111	3.62815	0.408371	3.77621e-06	0.220167	1.67036			0.350257	1.96725			0.0384387	1.12345			0.139231	1.20708			-0.116223	0.0109948			0.0963207	1.33614			0.765849	2.47168			0.235158	1.55261			0.0758819	1.14488			0.012228	1.00812			0.677305	2.21428			0.0629282	1.15168			0.133139	1.38501			0.451862	2.01496
Nanp	-0.0304341	0.000705617			-0.0305036	0.00193807			-0.0302443	0.0025002			-0.0280918	0.00139194			-0.0291803	0.00425052			0.0672181	0.988301			0.139279	1.30589			0.131315	1.27387			-0.0305896	0.00663054			-0.0302327	0.00498296			-0.0301395	0.00820732			-0.0313623	0.00617137			-0.0298018	0.00705308			-0.0275495	0.00268035			-0.0299323	0.00724109			-0.0320252	0.00907574			-0.0271923				-0.0304375	0.00232961			0.0827151	1.06318
Gm14151
Gm14147
Gm14145
Gm14149	0.014041	0.432986			-0.00488258	0.00592699			-0.00520288	0.00565481			-0.00370378	0.00243603			-0.00304494	0.00265917			-0.000760003	0.00280754			-0.00762061	0.00614348			-0.00678661	0.00606966			-0.00293216	0.00265224			-0.00186278	0.00259985			-0.0109069	0.0174507			-0.00162866	0.00272404			-0.00463815	0.00172913			-0.00515515	0.000798558			-0.00460616	0.00177522			-0.00409306	0.002225			-0.00527789				-0.0100777	0.00755925			-0.0115735	0.0109885
Gm14144
4930442J19Rik
Gm14152
Gm14146	-0.000669366	0.0038122			-0.00135983	0.00536469			-0.00372335	0.00837955			-0.0156773	0.0103112			-0.0128885	0.0112556			-0.000650683	0.00377509			2.96393e-16	9.89121e-16			-0.0014413	0.0055331			-0.0124112	0.0112263			-0.00788474	0.0110046			-0.00194262	0.00634092			-0.00609276	0.0100257			-0.0196322	0.007319			-0.0218206	0.00338011			-0.0194968	0.00751409			-0.017325	0.00941791			-0.0223401				-0.00141095	0.00546299			-0.00125506	0.00517337
4921509C19Rik
Nsfl1c	0.118575	1.16575			-0.0511169	1.01827			0.146267	1.11914			0.17668	0.858583			-0.0367586	0.753583			5.90777e-05	1.05574			-0.113764	1.0616			-0.0718852	1.06391			0.0201763	0.985754			0.301042	1.07055			0.099113	1.2261			0.136124	0.93881			0.0243546	0.875471			0.138809	0.895731			-0.0177074	0.841632			0.115123	0.786772			-0.12847	0.804184	-0.265659	2.70275e-05	0.228102	1.0577			-0.0853094	0.996971
Gm14167	0.0139378	0.952609			0.0973289	1.32323			-0.0756054	0.0112324			0.110437	1.33335			-0.0710758	0.0161343			0.0146521	0.993546			-0.0754883	0.00746917			0.0871753	1.2796			0.137062	1.41941			-0.0776139	0.0165992			-0.0775363	0.0159288			-0.0811151	0.0175518			0.361792	1.97977			0.174053	1.52211			0.116419	1.35754			0.326175	1.94987			0.0614579	1.02685			0.140476	1.45356			0.0417296	1.06759
Sdcbp2	-0.0230406	0.434703			0.0455893	0.936465			-0.0410539	0.0110095			-0.0439036	0.00456407			-0.0455387	0.00580961			-0.0493944	0.00536348			0.134096	1.30663			-0.0378674	0.0116205			-0.0465069	0.00697604			0.542679	2.4371			-0.0386602	0.0138182			-0.0488888	0.00660921			-0.0434158	0.00665297			-0.0413459	0.00265573			-0.0435389	0.00683032			-0.0455131	0.00856089			-0.0409544				-0.0325086	0.00987801			-0.031715	0.00973868
Snph	5.44572e-05	0.613877			-0.0374897	0.0143651			-0.0377437	0.0140375			0.130018	1.33066			0.339431	1.97038			-0.0469715	0.00644384			-0.030315	0.0146722			0.290703	1.7872			0.39914	2.09397			-0.0478173	0.00270764			0.108092	1.20846			-0.0479975	0.00479262			-0.0465806	0.00363435			-0.0454334	0.00140269			-0.0466478	0.00373123			-0.0477263	0.00467659			-0.0452359				0.0790457	1.02878			-0.0267069	0.0133247
Rad21l	-0.0210183	0.00896653			-0.0201301	0.00932338			-0.0182807	0.00958326			-0.0144286	0.00907585			-0.0157976	0.0101578			-0.0267704	0.0050503			-0.0171088	0.00896371			-0.0175538	0.00915172			-0.014167	0.0103944			-0.0196271	0.0107798			-0.014478	0.0107119			-0.0195949	0.0110599			-0.00752598	0.00280573			-0.0085837	0.00204117			-0.00747408	0.00288052			-0.00664151	0.00361034			0.12854	1.17141			-0.0134532	0.00750337			-0.0128628	0.00745965
Tmem74bos	-0.0187618	0.00286701			-0.0183947	0.00337125			-0.0178293	0.00354315			-0.0171493	0.00257702			-0.017036	0.00442211			-0.0206191	0.00155311			-0.017476	0.00289531			-0.0176693	0.00291236			-0.0156248	0.00615243			-0.0178576	0.00533694			-0.0146148	0.00725136			-0.0172211	0.00647624			-0.0136072	0.00507285			-0.0152873	0.00198764			-0.0135134	0.00520808			-0.0120081	0.00652763			-0.0154841				-0.016218	0.0028939			-0.0157449	0.00372027
Tmem74b	-0.0699479	0.0157597			-0.0729854	0.021442			0.162937	1.5141			0.145743	1.44038			0.0765009	0.975969			-0.0661609	0.0154358			-0.0701416	0.00579981			0.0874222	1.27972			0.390717	1.91091			0.216162	1.2746			0.183526	1.56789			-0.0904439	0.0396967			0.125103	1.55344			-0.078574	0.832768			-0.145194	0.0223026			0.0671163	1.4488			-0.0401974	0.969193			0.09133	1.16939			0.134411	1.41725
Psmf1	0.00323177	1.04838			0.0130848	1.06104			0.104417	1.27381			0.307577	1.19877			0.0262573	0.863967			0.0798913	1.09046			0.0720457	1.06357			-0.149793	0.770557			0.0832388	0.987425			-0.0625272	0.780716			0.0119052	1.05792			-0.102012	0.772431			-0.0173459	1.01236			0.143613	1.03797			-0.0465763	0.870575			0.00832267	0.956772			0.153178	1.06098			0.279291	1.30407			0.0268546	1.04261
4930556L07Rik
Gm14155
Rspo4	-0.00274066	0.00222957			-0.0039087	0.0113818			-0.00498757	0.0137696			-0.00748969	0.00224557			-0.0114182	0.0226816			-0.00401937	0.00122768			-0.00158875	0.00200473			-0.0022859	0.00264769			-0.019882	0.036584			-0.0127298	0.0282587			-0.0151416	0.0340218			-0.0178486	0.0362213			-0.0226458	0.0370428			-0.010656	0.0140347			-0.0233311	0.0380302			-0.0343232	0.0476657			-0.00894072				-0.0016627	0.00365391			-0.00214096	0.00524922
Rspo4os	-0.00714465	0.00889305			-0.00788525	0.00909753			-0.00974886	0.00943659			-0.0144091	0.0094771			-0.012162	0.0100912			-0.00147051	0.005104			-0.0109664	0.00884077			-0.010601	0.00910365			-0.0123203	0.00959075			-0.00773031	0.00994129			-0.00953285	0.00889971			-0.00674376	0.00910029			-0.0190402	0.00403483			-0.0201829	0.00235376			-0.0189655	0.00414238			-0.0177683	0.00519192			-0.020533				-0.0143507	0.00747578			-0.0142797	0.00750479
Angpt4	0.00136196	0.433633			-0.0202499	0.0218916			-0.0257435	0.0280873			-0.0512479	0.0194451			-0.0529415	0.0368224			-0.0221701	0.00796017			-0.012378	0.00750161			-0.0165302	0.0145397			-0.0651741	0.0527957			-0.0471861	0.0449099			-0.0342169	0.0546071			-0.0521146	0.0554428			-0.0806177	0.0454208			-0.0656357	0.0176308			-0.0814579	0.0466315			-0.0949361	0.0584464			-0.0638129				0.09217	1.02744			-0.0125706	0.0138618
Gm14154	-0.0205119	0.0155438			-0.0206272	0.015783			-0.0218825	0.0161772			-0.0362599	0.00285117			-0.0354257	0.00320284			-0.0305551	0.00701345			-0.0124453	0.0157038			-0.0158461	0.016565			-0.0351745	0.00334492			-0.0340087	0.00314087			-0.0170509	0.0165447			-0.0329519	0.00504644			-0.0371546	0.00256153			-0.0379332	0.00110656			-0.0371072	0.00262981			-0.0363471	0.00329611			-0.0381023				-0.00879146	0.0148514			-0.0078799	0.0143178
Fam110a	0.146138	1.28185			0.118993	1.21588			-0.0458471	0.726586			-0.0791305	0.712756			-0.0396749	0.583132			0.23657	1.36987			0.240271	1.47021			0.038454	0.885944			-0.0548648	0.762235			-0.068884	0.515345			0.200255	1.34678			0.218829	1.22788			0.313381	1.64303			-0.0521485	0.794773			-0.104519	0.627244			0.156566	1.18204			0.236866	1.19664			0.861367	1.92474	0.277745	2.38589e-06	-0.0193932	0.999535
Slc52a3	-0.0593794	0.437432			-0.0792127	0.0355831			-0.0849539	0.0400758			-0.131222	0.0198416			-0.125154	0.0227627			-0.0990771	0.0163529			0.279697	1.83669			1.10441	3.13038			0.866775	2.87585			0.250918	1.50206			0.393437	1.91452			0.105664	1.23796			-0.0726864	0.734169			-0.142761	0.00844865			-0.136249	0.0205983			-0.130296	0.0258172			-0.144044				0.0031517	0.558359			-0.0519056	0.0345925
AA387200	-1.53562e-15	2.28193e-15			-1.5629e-15	2.28029e-15			-1.53085e-15	2.22039e-15			-1.75111e-16	2.53905e-16			-1.11431e-16	2.72344e-16			-3.62648e-17	1.02901e-15			-2.69479e-15	2.34249e-15			8.65071e-14	6.67658e-13			-1.09104e-16	2.62881e-16			9.14083e-18	2.66966e-16			-0.0219852	0.0717623			-2.50164e-17	6.14802e-16			-2.88227e-16	1.37711e-16			-3.28396e-16	7.07656e-17			-2.8568e-16	1.41381e-16			-2.44816e-16	1.77203e-16			-3.39178e-16				-0.00266137	0.0259398			-0.00852237	0.0458884
Scrt2	-0.00253867	0.0032546			-0.00261517	0.00323866			-0.0027022	0.00310114			-0.00143948	0.000946769			-0.00118342	0.00103349			-0.000390751	0.00149958			-0.00416057	0.00335411			-0.00365167	0.00333366			-0.00113959	0.0010308			-0.000723975	0.00101044			-0.0668697	0.208117			-0.000662749	0.00119771			-0.00180262	0.000672028			-0.00200356	0.000310361			-0.00179019	0.000689942			-0.00159077	0.00086475			-0.00205126				-0.0128323	0.0750658			-0.0299132	0.132702
Srxn1	-0.142422	0.637817			-0.169475	0.419654			-0.0488109	0.960605			-0.124114	0.565531			-0.209913	0.0410711			-0.193096	0.500268			-0.186761	0.0505821			-0.191743	0.0500222			-0.215881	0.0475895			-0.227429	0.0411569			-0.052761	0.895321			-0.19269	0.349967			0.0349016	0.963586			-0.118156	0.491055			-0.193811	0.044888			-0.206786	0.0562611			-0.058085	0.719527			-0.134132	0.334191			-0.0336407	0.898485
Tcf15	-0.103249	0.0109702			-0.103102	0.012363			-0.103392	0.0126118			-0.100935	0.00414898			0.134605	1.18541			-0.0960052	0.00513527			-0.108656	0.0113093			-0.107074	0.0111867			-0.0936209	0.0193978			-0.0946232	0.0145798			-0.13504	0.115684			-0.0916996	0.0183268			-0.095981	0.0206373			-0.10257	0.00784399			-0.0955992	0.0211874			-0.0894753	0.0265556			-0.103616				-0.116171	0.040991			-0.0487544	0.729467
Csnk2a1	-0.0256685	1.02858			0.0128029	1.07839			0.153716	1.22603			0.0937739	1.01153			0.252054	1.15248			-0.230804	0.734823			0.012886	1.02078			0.285241	1.30931			0.0828084	0.920373			0.169797	1.17588			0.0554642	1.21372			-0.00543674	0.92724			-0.0101346	0.920587			0.0877255	0.973897			-0.136506	0.875998			0.0308249	0.896329			-0.0113274	0.944468			0.141744	1.01597			0.0666568	0.989842
Tbc1d20	-0.0828381	0.899477			0.0316279	1.09468			-0.0994144	0.775283			-0.266638	0.311203			0.0296888	0.882141			-0.156157	0.687867			-0.138848	0.777957			0.0401744	1.1394			-0.292714	0.291368			0.010032	0.735181			0.0631539	1.25256			0.0382085	0.968712			-0.151724	0.742273			-0.0730265	0.823599			-0.152628	0.763886			-0.0776232	0.798713			-0.121752	0.744574			-0.11429	0.893875			-0.235716	0.600381
Rbck1	-0.0553822	0.93757			-0.0822611	0.895385			0.0726001	1.08737			-0.0539465	0.808398			0.127652	0.828738			-0.150365	0.763898			0.0298306	0.993736			-0.0208773	1.08245			0.0973358	0.999737			0.117244	1.08154			-0.0698676	0.937209			0.0607831	0.893091			0.0275719	0.949033			0.0153033	0.907568			0.00956123	1.0203			-0.18958	0.813802			0.0417297	0.902474			0.0228194	0.950187			0.10159	1.04006
Trib3	-0.0888146	0.399643			-0.110979	0.0439334			-0.110205	0.0422537			0.719773	2.3374			-0.131676	0.0151221			-0.141487	0.0201207			-0.0902561	0.045413			-0.0975657	0.0453689			0.403194	2.01003			-0.135043	0.0179587			-0.107382	0.0504201			0.126533	1.49881			-0.119575	0.0155181			-0.124747	0.00618583			-0.119288	0.0159318			0.0305626	1.01536			-0.125316				0.017437	0.931481			0.0188253	0.924311
Nrsn2	-0.0500408	0.00668729			-0.0500445	0.00673617			-0.0497149	0.00671847			-0.0446033	0.000275952			-0.0446582	0.000294443			-0.0456783	0.00299925			-0.0534808	0.0068185			-0.0521386	0.00702536			-0.0446338	0.000279471			-0.0447817	0.000297761			-0.0616219	0.0357673			-0.0450155	0.00175592			-0.0444353	2.80275e-05			-0.0444309	5.35832e-05			-0.0444359	2.87746e-05			-0.0444442	3.60651e-05			-0.044425				-0.0564174	0.0137329			-0.0594822	0.0224342
Sox12	0.0770783	1.15597			0.234699	1.3453			0.167354	1.26588			-0.131538	0.555567			0.38051	1.39331			-0.129962	0.645822			0.0221764	1.04521			0.362253	1.5907			-0.177666	0.535687			0.28741	1.5633			-0.0286233	1.15727			0.0968857	0.957464			-0.156331	0.565966			0.260698	1.18387			0.0035261	0.868351			0.02016	0.865734			-0.168093	0.495858			0.243291	1.20958			0.197635	1.18846
Zcchc3	-0.14426	0.912576			-0.14464	0.816675			-0.0581862	0.898444			-0.143892	0.730407			-0.174246	0.615854			0.0433387	1.039			-0.208887	0.838317			-0.0570594	1.0283			-0.163457	0.680151			-0.300342	0.464253			-0.289449	0.679054			-0.121371	0.774963			-0.0144201	0.855287			-0.0505464	0.832342			0.145212	0.992995			0.0465161	0.875735			0.126692	0.988206			0.114224	1.14095			-0.0941507	1.01356
6820408C15Rik	-0.0224898	0.00484415			-0.0231991	0.00628509			-0.0252886	0.00866909			-0.0369421	0.00816128			-0.0355153	0.0088682			-0.0247047	0.00340971			-0.0202112	0.00348454			-0.0220181	0.00635577			-0.0366117	0.00867439			-0.031968	0.00917929			-0.0349725	0.0334511			0.120486	1.23483			0.0335452	0.874091			0.0357275	0.884161			-0.042548	0.000878204			-0.0428018	0.00110071			-0.0422157				-0.0217046	0.0136689			-0.0241943	0.0223018
Defb23
Defb20	3.30697e-16	1.44779e-16			-0.000269297	0.00288789			-0.000397041	0.00350657			3.72662e-16	4.68976e-17			-0.00119112	0.00607356			4.26278e-16	6.70829e-17			2.58839e-16	1.49243e-16			3.32484e-16	1.0079e-14			-0.00344102	0.00984266			-0.00182172	0.00751113			-0.00269297	0.00879016			-0.00328461	0.00960896			-0.00375384	0.010146			-0.000480143	0.00384102			-0.00394153	0.0104165			-0.00695227	0.0130557			3.42358e-16				2.04142e-16	1.62577e-16			1.7491e-16	2.18391e-16
Defb22
Defb26
Defb28	-4.08159e-16	1.29114e-16			-0.000269297	0.00288789			-0.000397041	0.00350657			-1.7543e-16	9.80956e-17			-0.00119112	0.00607356			-3.30405e-16	6.55698e-17			-4.75653e-16	1.21794e-16			-4.64823e-15	2.70892e-14			-0.00344102	0.00984266			-0.00182172	0.00751113			-0.00269297	0.00879016			-0.00328461	0.00960896			-0.00375384	0.010146			-0.000480143	0.00384102			-0.00394153	0.0104165			-0.00695227	0.0130557			-1.12042e-16				-4.97611e-16	1.47768e-16			-5.14674e-16	1.57465e-16
Defb29	-0.00779648	0.00979202			-0.00876786	0.0102693			-0.0113536	0.0112983			-0.0193139	0.0127031			-0.0162493	0.0135503			-0.0017332	0.00610722			-0.0117095	0.00943978			-0.0116804	0.0102076			-0.016362	0.0129291			-0.0102812	0.0133252			-0.0107414	0.0102078			-0.00881991	0.0121022			-0.0253555	0.00585666			-0.0270319	0.00326629			-0.0252472	0.00601278			-0.0235093	0.00753621			-0.0275224				-0.0156766	0.00838504			-0.0155617	0.00837501
Gm14161	-0.00511513	0.00386816			-0.00541776	0.00544563			-0.00568241	0.00599709			-0.007748	0.000201464			-0.00926913	0.00753285			-0.00765061	0.00173811			-0.00313982	0.0039619			-0.00386909	0.00402994			-0.0120488	0.0122078			-0.0101434	0.00929066			-0.00748019	0.0126281			-0.0118576	0.0119566			-0.0122929	0.012636			-0.00821918	0.00478337			-0.0125266	0.0129728			-0.0162762	0.0162596			-0.00761782				-0.00209199	0.00352045			-0.00187593	0.00339603
Gm17416	-0.000376559	0.0021446			-0.0011382	0.00495484			-0.00264487	0.00659573			-0.00881942	0.00580066			-0.00890134	0.00927626			-0.000366049	0.00212372			1.67998e-16	1.30751e-16			-0.000810817	0.0031127			-0.0117509	0.0125639			-0.00696034	0.0110855			-0.004825	0.0123634			-0.00797965	0.0133216			-0.0162467	0.00994389			-0.0129408	0.00393551			-0.0164307	0.010209			-0.0193814	0.0127956			-0.0125677				-0.000793747	0.00307326			-0.000706049	0.00291033
Defb21
Defb19
Defb45	-0.0026565	0.00201598			-0.00385087	0.0128544			-0.00459313	0.0155336			-0.00484263	0.000472602			-0.00989269	0.0262864			-0.0039537	0.000913921			-0.00160769	0.00202863			-0.00206158	0.00216041			-0.0196512	0.0425858			-0.0124046	0.0325619			-0.0139472	0.0388535			-0.0186192	0.0417014			-0.0213421	0.0437699			-0.00721141	0.0165714			-0.0221518	0.0449366			-0.03514	0.0563221			-0.00514801				-0.00114995	0.00194755			-0.00103062	0.00187721
Defb36	2.03727e-16	9.40224e-18			-0.000871562	0.00934646			-0.00128499	0.0113488			2.24918e-16	1.84218e-17			-0.00385498	0.0196566			1.98823e-16	7.40889e-18			2.06351e-16	7.61126e-18			-3.76535e-15	3.35556e-14			-0.0111366	0.0318551			-0.00589586	0.0243093			-0.00871562	0.0284487			-0.0106304	0.0310987			-0.012149	0.0328369			-0.00155395	0.0124312			-0.0127565	0.0337122			-0.0225005	0.0422538			2.36822e-16				2.0262e-16	8.03973e-17			1.84679e-16	1.41584e-16
Defb25	-0.0350494	0.503345			-0.0663744	0.0230989			-0.0714582	0.0278023			-0.105828	0.018344			-0.10212	0.0195458			-0.0771991	0.0109864			-0.0541036	0.0192142			-0.0603411	0.024275			-0.103639	0.0185101			-0.093882	0.0197133			-0.0621655	0.0335033			0.0244489	0.940068			-0.116814	0.00234363			-0.117263	0.00360043			0.0671867	1.36414			-0.116076	0.00301572			-0.117682				0.0544159	1.03152			-0.0490154	0.024038
Rem1	-0.0723376	0.536441			-0.108042	0.031633			-0.11359	0.0378347			-0.142854	0.0168278			-0.147484	0.0461257			-0.116533	0.0102831			-0.0946779	0.0182117			-0.100512	0.022822			-0.164048	0.0706621			0.246156	1.61733			-0.117689	0.0814817			0.34059	1.78839			-0.178244	0.0662649			-0.114306	0.481065			-0.17947	0.0680312			-0.0911129	0.767487			-0.153727				-0.0915885	0.0232169			-0.0428873	0.434599
1700030C14Rik
H13	-0.129862	1.00665			-0.12356	0.998504			-0.120666	1.03056			0.0949198	0.884508			-0.0474638	0.877372			-0.056814	0.97614			-0.0752974	0.943528			0.0040656	1.14276			0.100254	0.934952			0.293684	0.956403			-0.232062	0.957563			0.0772182	0.971194			0.0522107	0.863407			-0.0850161	0.847843			0.242991	0.83609			0.269382	0.857179			0.157909	0.926503			-0.194448	0.893799			-0.273661	0.842537
Mcts2	0.117624	1.21623			-0.0366077	0.911341			0.279291	1.41691			0.0190702	0.875452			-0.21353	0.442223			0.0815394	1.16522			0.185245	1.35668			0.0594264	1.07497			0.169697	1.00479			0.926554	1.87748	0.457212	0.0060619	0.433794	1.51632			0.170885	1.12142			0.0954128	1.00875			0.189822	1.13635			0.388804	1.44141			0.075156	0.978993			0.232515	1.07131			0.171443	1.12516			0.293996	1.33202
Gm26841	-0.0185967	0.00591862			-0.0197184	0.00762345			-0.0221608	0.00941846			-0.0304541	0.0107155			-0.0292562	0.01283			-0.015338	0.00443267			-0.0204419	0.00506251			-0.0209719	0.00661634			-0.0319716	0.0142797			-0.0249563	0.0141581			0.120651	1.20688			-0.0253381	0.0153135			-0.0399223	0.00687635			-0.0375236	0.0033276			-0.0400495	0.00705965			-0.04209	0.00884832			0.10012	1.17479			-0.0232331	0.00553247			-0.0233978	0.00526871
Cox4i2	-0.123175	0.866158			-0.215555	0.490723			-0.283884	0.0766199			-0.344185	0.00352312			0.118096	1.1219			-0.331435	0.033955			-0.190036	0.402225			0.029343	1.14997			3.0381	3.16107	1.24392	2.40265e-20	0.565098	1.32194			0.105826	1.27931			2.55342	2.9269	1.0706	4.90823e-23	-0.258352	0.455241			-0.141165	0.804873			0.396096	1.40594			2.16301	2.51933	0.820187	6.9368e-16	-0.346462				-0.111025	0.785162			-0.070653	0.782384
Bcl2l1	0.0133747	1.05311			0.0755387	1.11677			0.00100486	0.957323			0.363961	1.18973			0.169025	0.951994			0.173505	1.27438			-0.0368743	0.854607			0.0217324	1.00683			-0.0989769	0.721875			0.324833	1.32918			0.115862	1.16354			0.467417	1.35246			0.0597541	1.0985			0.0903785	1.051			0.0492562	0.952874			-0.0910737	0.835743			0.0123232	0.975218			0.1702	1.15588			-0.0288264	0.834217
Tpx2	-0.288564	0.347786			-0.32219	0.0598022			-0.314907	0.0639847			-0.206527	0.338242			-0.254472	0.024134			-0.287704	0.0263672			-0.30206	0.411354			-0.34013	0.0621633			-0.249843	0.0259354			-0.26299	0.0262183			-0.315047	0.50571			-0.264716	0.0324003			-0.20809	0.220775			-0.202338	0.292922			-0.105779	0.547187			-0.231215	0.0134627			-0.214082	0.207632			2.14085	1.75974	1.33533	2.41869e-78	0.266623	1.25253
Mylk2	0.0103887	0.433231			-0.00889265	0.0104379			-0.00987856	0.00997746			-0.0090302	0.0059393			-0.00782537	0.00632652			-0.00144061	0.00513854			-0.0133967	0.0108			-0.0121622	0.0106487			-0.00830879	0.00598843			-0.00515571	0.00637674			-0.0106181	0.0100612			-0.00494928	0.00633514			-0.0125736	0.000795823			-0.0127306	0.00116911			-0.0125589	0.000817036			-0.0123227	0.00102405			-0.012868				-0.0167595	0.00897486			-0.016758	0.0090249
Foxs1	-0.0294459	0.0123221			-0.032263	0.0256835			-0.0366861	0.0312284			-0.0569766	0.0133959			-0.0620343	0.0432519			-0.0363813	0.0069778			-0.0231174	0.0108767			-0.0270693	0.0148061			-0.0778111	0.0673133			-0.0601293	0.0539618			-0.0469233	0.0690904			-0.0681276	0.0686874			-0.0894722	0.0644343			-0.0684569	0.0245548			-0.0906641	0.0661519			-0.109784	0.0829125			-0.0656327				-0.0219969	0.0145302			-0.0208568	0.0142734
Dusp15	-0.0896593	0.0222999			-0.0922036	0.0270381			-0.100719	0.0366986			-0.151157	0.0334432			-0.14376	0.0354972			-0.100707	0.0146734			-0.0787758	0.0173597			-0.0867693	0.0284832			-0.145325	0.033455			-0.128403	0.035284			-0.0902067	0.0385007			-0.124081	0.0331213			-0.169179	0.00969974			-0.171747	0.00732551			-0.0338864	1.00155			-0.166121	0.0124814			-0.172767				-0.0784881	0.0287106			0.00815157	0.797054
Ttll9	-0.0394776	0.00950753			-0.0390385	0.00952378			-0.037982	0.00922769			-0.037503	0.00629903			-0.0392984	0.00700005			-0.0457215	0.00477845			-0.0349982	0.00974012			-0.0359798	0.00962588			-0.0397633	0.00719154			-0.0424038	0.00685305			-0.0357891	0.0109515			-0.0433111	0.006618			-0.0353761	0.00525258			-0.0337871	0.0023119			-0.0354733	0.00539259			-0.0370319	0.0067589			-0.0334328				-0.0315261	0.00802719			-0.0308583	0.00797978
Gm14199
Pdrg1	0.0149828	1.12005			0.0947282	1.10345			0.0575649	1.18052			0.337034	0.965939			0.0314403	0.930324			0.0385178	1.10143			0.0540421	1.05439			0.0336842	1.14535			-0.147175	0.850482			-0.240508	0.782255	-0.33129	0.0714058	0.138518	1.20347			0.183816	0.94506			0.0620529	0.922131			0.241435	0.965166			0.136135	0.915905			0.206674	0.846561			0.257538	0.913562			-0.0443425	0.998741			-0.150789	0.949274
Xkr7
Ccm2l	-0.0181245	0.0137477			-0.0178084	0.0136656			-0.0176401	0.0131343			-0.0242055	0.00300366			-0.024754	0.00324043			-0.0271861	0.00626782			-0.0112163	0.0141531			-0.0135023	0.0141442			-0.0243945	0.00313245			-0.0260719	0.00332803			-0.0138491	0.0135522			-0.0258338	0.00455704			-0.0222217	0.00011599			-0.0223096	0.000575138			-0.0222196	0.000119082			-0.0221852	0.000149253			-0.0222646				-0.00716066	0.0121306			-0.00642338	0.0117028
Hck	-0.0823133	0.0281036			-0.0836786	0.0322264			-0.0861703	0.0340818			-0.10843	0.00347545			-0.112992	0.0274183			-0.100551	0.0126321			-0.0677777	0.0285127			-0.0737146	0.0297637			-0.123224	0.0441067			-0.114218	0.0342054			-0.0893345	0.0562083			-0.119494	0.0447199			-0.0859106	0.476774			-0.112719	0.016829			-0.127924	0.0455833			-0.141099	0.0571325			0.0195575	0.783971			-0.00554864	0.536833			-0.059598	0.0254444
Tm9sf4	-0.125397	0.928993			-0.00866157	1.02951			-0.271045	0.647317			-0.300734	0.542857			0.0810007	1.01642			0.0144412	1.06109			-0.230317	0.777126			-0.124483	0.969386			-0.196439	0.763153			0.0746964	0.746733			-0.19164	0.844429			0.117491	0.970266			-0.0418664	0.852374			-0.144082	0.78904			0.127104	1.09025			0.0150027	0.863841			-0.0939508	0.779714			-0.126165	0.802947			-0.173335	0.827259
Tspyl3	-0.0428758	0.774358			0.195813	1.40033			-0.136171	0.04041			0.0743274	1.14322			-0.0642703	0.602054			-0.0579849	0.700006			-0.0342242	0.618186			0.0872049	1.1839			0.0207724	1.00663			-0.165141	0.0499546			-0.139638	0.045895			0.0724085	1.13511			-0.0522577	0.861573			0.0471292	1.11977			-0.221903	0.0109069			0.0076968	1.14824			-0.0900939	0.768283			-0.0138528	0.723593			-0.0327784	0.81161
Plagl2	0.0515278	1.22446			0.36686	1.75939			0.0657587	1.35684			-0.0120299	0.888599			0.143775	1.03179			0.131814	1.28442			0.226856	1.48601			0.0381448	1.15268			0.00718856	0.834765			0.45304	1.53474			0.333172	1.53919			0.280422	1.35805			0.171745	1.20555			0.0886923	1.13319			0.148864	1.0881			0.170061	1.18921			0.242815	1.34626			0.164056	1.30178			0.138675	1.16706
Pofut1	-0.122724	0.710494			0.0580451	1.1066			-0.0349527	1.02372			-0.0753128	0.67981			-0.257305	0.0283797			-0.0869898	0.813475			0.0256881	1.12832			0.0103385	1.08303			-0.187927	0.512183			-0.248858	0.0322407			-0.204561	0.346536			-0.188014	0.510355			-0.0262105	0.859812			-0.102476	0.785718			-0.28125	0.0211189			-0.00321998	0.878513			-0.157154	0.572055			0.0177224	0.992049			0.121675	1.13094
Kif3b	0.0747147	1.20444			0.0956927	1.2721			0.112425	1.34262			0.0495898	0.933979			-0.117259	0.445021			-0.0107345	0.919558			0.0688427	1.14056			-0.0511313	0.834286			0.244125	1.34628			0.0629838	1.09456			-0.16699	0.38448			0.0621267	0.963896			0.0771927	1.02416			0.109558	1.15044			0.148561	1.33193			0.494207	1.59948			0.0812903	0.983396			0.109011	1.20435			0.0796191	1.31312
Asxl1	-0.0399399	0.988555			0.348472	1.60634			-0.0437666	0.980819			0.30499	1.22188			0.379248	1.66785			0.108003	1.17508			0.248473	1.42598			0.0103168	1.08392			0.558054	1.51209			0.162382	1.21815			0.163155	1.28974			0.539379	1.65033			0.147606	1.10614			0.149607	1.15112			0.0352472	0.88405			-0.000386332	0.890789			0.127758	1.01892			0.356558	1.36734			0.0410529	1.06279
Nol4l	-0.00374341	0.983761			0.0113293	0.941261			0.249785	1.57494			0.28166	1.43524			0.309712	1.33279			0.46722	1.82716			0.398392	1.75324			0.280709	1.59888			0.0268752	0.974125			0.0685015	1.15451			0.163511	1.32932			0.593057	1.90623			0.625011	1.83592			-0.0422377	0.888541			0.103163	1.15713			0.174711	1.31413			0.194886	1.25752			-0.0363104	0.876069			0.14425	1.18674
4930404H24Rik
Commd7	-0.0842252	0.986838			-0.115835	0.91689			-0.0327136	1.0435			0.045258	0.862119			-0.130154	0.847408			0.0904278	1.10283			0.093844	1.09928			0.0137457	1.10806			-0.302806	0.616615	-0.252299	0.0010555	0.0255049	0.865985			-0.0823912	0.94311			0.0649479	0.958503			0.120748	0.939757			0.0501084	0.948491			0.0306321	1.04501			-0.0506666	0.845618			0.352851	1.00776			0.0577079	0.994412			-0.24835	0.790433
Dnmt3bos	-0.0110355	0.434057			-0.0293774	0.0047861			-0.0284455	0.00489914			-0.0265519	0.00459573			-0.0272565	0.00512546			0.162033	1.39117			0.142099	1.30552			-0.0280438	0.00471029			-0.0264523	0.00521821			-0.0292017	0.00542527			-0.0283674	0.00616994			-0.0291967	0.00554685			0.0528438	0.872399			0.0541054	0.882529			0.159106	1.35152			0.181888	1.43181			-0.0235822				0.290498	1.76264			-0.0263416	0.0044849
Dnmt3b	-0.000328658	1.01912			-0.0959294	0.543326			-0.0703569	0.673523			-0.0661402	0.604937			-0.028291	0.599204			-0.0606738	0.862292			-0.0210379	0.969949			-0.14712	0.00150223			0.0253713	1.14461			-0.14542	0.00202155			-0.122204	0.375362			-0.0129286	0.754418			-0.0786492	0.541548			0.0924704	1.09506			-0.0503175	0.705815			0.0298243	0.85695			-0.000152959	0.879337			0.328529	1.85259			0.176162	1.39924
Mapre1	-0.0958245	1.03095			0.0599691	1.0156			-0.0562704	1.07771			0.219271	0.936447			-0.020277	0.837005			0.248457	1.01408			-0.0880937	1.00171			-0.0858768	1.07705			0.646207	0.822826	0.338433	0.000129132	0.1436	0.974639			-0.117788	1.06885			0.102661	0.988117			0.131922	0.906531			-0.000582039	0.904135			-0.038247	0.866925			0.170968	0.790639			0.359524	0.832346			0.247103	0.975581			0.187235	1.03104
Efcab8	-0.0178969	0.00210875			-0.0174301	0.00296163			-0.0161589	0.00435764			0.340775	1.85832			-0.0116261	0.00588676			-0.0184869	0.00203826			-0.0177992	0.000906453			-0.0172033	0.00284503			-0.0110889	0.00561138			-0.0140745	0.00597882			-0.0145724	0.00606306			-0.014488	0.0056775			-0.00712513	0.000334636			-0.00710957	0.00105592			-0.00713132	0.000343556			-0.00723062	0.000430602			-0.00700132				-0.016633	0.0031737			-0.0162701	0.00395871
Sun5
Bpifb2
Bpifb6	-0.00733913	0.00648723			-0.00790932	0.00764053			-0.0102021	0.0102922			-0.0245348	0.00917059			-0.0219504	0.0101478			-0.0106563	0.00413595			-0.00412898	0.00521006			-0.0064069	0.00818157			-0.0213291	0.010355			-0.017445	0.00992957			-0.0107101	0.0130228			-0.0155628	0.00931376			-0.027724	0.00739668			-0.0299566	0.00328522			-0.0275872	0.00759385			-0.0253923	0.00951788			-0.0304607				-0.00448908	0.00898383			-0.00504649	0.0104311
Bpifb3	-0.0332088	0.0276638			-0.0349054	0.0313976			-0.0429447	0.0402227			-0.0971076	0.0316895			-0.087071	0.0370576			-0.0485511	0.0159952			-0.019073	0.0240668			-0.0281036	0.0335287			-0.0828349	0.0408355			-0.0709167	0.0366705			-0.0281828	0.0356256			-0.0628676	0.0360739			-0.104642	0.0349805			-0.115397	0.0144961			-0.103995	0.035913			0.108372	1.41113			-0.117585				-0.0172117	0.0326646			-0.0154016	0.0313194
Bpifb4	-0.0117633	0.00325647			-0.0118831	0.00339133			-0.0118025	0.00342342			-0.00928886	1.19138e-05			-0.00976798	0.00242968			-0.00963454	0.00146081			-0.0134338	0.00332688			-0.0127961	0.00340925			-0.0106675	0.00393766			-0.0100257	0.00300335			-0.0122179	0.00554223			-0.0107147	0.00389607			-0.0107841	0.00406218			-0.0094736	0.00153781			-0.0108592	0.00417046			-0.0120646	0.00522711			-0.00928116				-0.0141197	0.00333017			-0.0139313	0.0038875
Bpifa6
Bpifa2	-0.0132162	0.01065			-0.0123117	0.0108453			-0.0103326	0.0109472			-0.00649645	0.0100537			-0.00837778	0.010807			-0.0200904	0.00585855			-0.00849137	0.0107146			-0.00913448	0.0108363			-0.00726074	0.0103843			-0.0128131	0.0110501			-0.00757642	0.0104504			-0.0132013	0.0107248			-9.77355e-17	1.01594e-27			-0.000168854	0.00191782			-9.77355e-17	1.04303e-27			-9.77355e-17	1.30729e-27			-9.77355e-17				-0.00435644	0.00875911			-0.0039159	0.00841177
Bpifa3
Bpifa1	-0.0195729	0.235875			-0.0236065	0.15019			-0.0409569	0.30014			-0.117178	0.443576			-0.205874	0.247996			-0.0117557	0.325644			-0.0204565	0.0243148			-0.00941576	0.280783			-0.112527	0.385296			0.0793783	0.656105			-0.037335	0.294862			-0.0922168	0.349273			-0.196963	0.556784			-0.0771894	0.606567			-0.136297	0.587913			-0.120533	0.65369			-0.0641946	0.731274			-0.0323392	0.0822095			-0.028961	0.0781892
Bpifa5
Bpifb1	-0.00459473	0.00749565			-0.00621409	0.0111652			-0.0106685	0.0164843			-0.0329268	0.0181256			-0.0298643	0.0198187			-0.0062516	0.00678112			-0.00209277	0.0026407			-0.00513121	0.0107791			-0.0325001	0.0195799			-0.0220423	0.0206378			-0.0103751	0.0180693			-0.0210704	0.0205805			-0.0456769	0.00280483			-0.0444674	0.00362821			-0.0457288	0.00287959			-0.0465611	0.00360919			-0.0446391				-0.00389299	0.0108489			-0.00347292	0.0103083
Bpifb5	-0.015694	0.434249			-0.0351932	0.00493406			-0.0373843	0.00752379			-0.0476448	0.00962572			-0.0453143	0.010272			-0.0337305	0.00354041			-0.0344337	0.00114794			-0.0355597	0.00497676			-0.045384	0.00980995			-0.0407876	0.0100979			0.107337	1.20847			-0.0394852	0.00913065			0.023969	0.874942			-0.0534897	0.00249303			-0.0521133	0.00462869			-0.0507754	0.00580144			-0.0538647				-0.0362296	0.00504228			-0.036551	0.00541565
Bpifb9a
Bpifb9b
Cdk5rap1	0.0139558	1.09275			-0.079246	0.61983			0.0731351	1.09175			-0.167019	0.021581			0.0326506	0.994122			0.00883662	1.03132			0.306124	1.92664			-0.0149983	0.958927			-0.0593911	0.701063			0.220905	1.54601			-0.00135955	1.22202			-0.0354426	0.939548			0.212151	1.38095			-0.0017478	1.01353			-0.179649	0.00347479			0.0881701	1.06053			0.0296981	1.0324			0.196515	1.34309			0.0228498	1.08098
Snta1	-0.136578	0.495147			-0.115415	0.571533			-0.225608	0.078242			-0.19605	0.684964			-0.228971	0.42724			-0.137838	0.531328			0.055118	1.04449			-0.123009	0.59661			-0.201134	0.661947			-0.285673	0.105694			-0.0841654	0.879357			0.00210141	0.937914			-0.208422	0.706255			-0.206404	0.731507			-0.39104	0.0710418			-0.411574	0.0890415			-0.287717	0.460937			-0.0858942	0.789114			-0.14196	0.404857
Cbfa2t2	-0.0265035	0.890109			0.0754857	1.15121			-0.147672	0.507587			0.11853	1.00592			0.173994	0.938342			-0.060208	0.811593			-0.200363	0.00186789			-0.0691269	1.04425			0.0663704	1.03075			0.165809	1.57265			-0.051777	0.927466			-0.0982417	0.695408			0.0959717	1.06519			-0.0423371	0.775714			0.101198	1.09103			0.0308883	0.939774			-0.0194319	0.777328			-0.00298092	0.867262			-0.12933	0.564846
Necab3	-0.117931	0.00488461			-0.11784	0.0061301			-0.116924	0.00685546			-0.113618	0.00541497			-0.116369	0.00979901			-0.121033	0.00284646			-0.115857	0.00483233			-0.116024	0.00501387			-0.119048	0.0140411			-0.119677	0.0107905			-0.124569	0.0199145			1.21403e-05	0.993195			-0.115593	0.0147954			-0.11091	0.00568434			-0.115867	0.0151898			-0.120258	0.0190384			-0.110119				-0.114541	0.0075076			-0.0152239	0.948542
1700003F12Rik	-0.028963	0.00535147			-0.0309985	0.0149352			-0.033897	0.018187			-0.0413365	0.0106677			-0.044221	0.0290015			-0.0262118	0.0042655			-0.0304133	0.00426946			-0.0310882	0.0061897			-0.0546254	0.0443867			-0.0420988	0.0360607			-0.045263	0.0410407			-0.0474624	0.045448			-0.0636113	0.041574			-0.050018	0.0158922			-0.0643804	0.0426822			-0.0767171	0.0534965			-0.0482297				-0.0330863	0.00540905			-0.0334119	0.0054195
Actl10	-0.0159175	0.00287316			-0.015245	0.00423513			-0.0134115	0.0063424			-0.00504465	0.00780692			-0.00650554	0.00839189			-0.0163563	0.00286169			-0.0160912	0.000663627			-0.0151268	0.00405802			-0.00563813	0.00806363			-0.00994965	0.00858067			-0.011974	0.00718944			-0.010487	0.00825337			1.76691e-16	7.17102e-18			-0.000131119	0.00148923			1.76824e-16	7.36217e-18			1.78951e-16	9.2275e-18			1.74038e-16				-0.0146882	0.0041991			-0.0144087	0.00458294
E2f1	-0.178947	0.640835			-0.205499	0.469478			-0.0786882	0.868585			-0.180254	0.521142			-0.00817118	0.946019			-0.2382	0.0191452			-0.217808	0.526733			-0.200155	0.624475			-0.110808	0.709731			-0.247584	0.0266345			-0.260581	0.253958			-0.252253	0.0341263			-0.224236	0.341642			-0.256823	0.0109122			-0.217863	0.364469			-0.275044	0.0364078			-0.218699	0.315769			-0.299893	0.0376344			0.833126	1.89918	0.535606	4.20847e-20
Pxmp4	-0.0653505	0.940222			-0.0957969	0.822947			-0.188008	0.775552			-0.202705	0.642908			-0.0894553	0.739932			-0.0948829	0.876884			-0.208268	0.588962			-0.126357	0.772727			-0.140489	0.667337			-0.00422218	0.830989			-0.124295	0.880565			0.0734368	1.09461			0.0186679	1.00424			-0.126859	0.83935			0.0970189	1.01088			-0.175411	0.844121			-0.142753	0.768984			0.0286392	0.912382			-0.261453	0.405658
4930519P11Rik	-0.0183788	0.0148103			-0.017121	0.0150819			-0.0143688	0.0152235			-0.00903418	0.013981			-0.0116504	0.0150286			-0.0279384	0.00814709			-0.0118084	0.0149001			-0.0127027	0.0150693			-0.010097	0.0144407			-0.0178183	0.0153666			-0.010536	0.0145327			-0.0183582	0.0149143			-4.62627e-16	1.55713e-29			-0.000234814	0.00266698			-4.62627e-16	1.59864e-29			-4.62627e-16	2.00367e-29			-4.62627e-16				-0.00605821	0.0121807			-0.00544558	0.0116977
Zfp341	0.0447944	1.09085			0.0953658	1.32347			-0.0815425	0.00604521			-0.0886626	0.00665406			-0.0879511	0.00804496			-0.078998	0.00243479			-0.0789534	0.000328729			-0.0798207	0.00349439			-0.0896985	0.00904658			0.242222	1.34845			-0.0887954	0.0210223			0.0672169	1.24149			-0.026937	0.778058			-0.0297164	0.719522			-0.0947283	0.00466725			0.208344	1.49169			0.32242	1.76668			-0.0807011	0.00801789			-0.0822759	0.0132499
Gm14198	1.34545e-17	2.30448e-16			-0.000367948	0.00394581			-0.000542488	0.00479113			2.0741e-16	2.49298e-16			-0.00162746	0.00829847			-1.33326e-16	1.33019e-16			1.12043e-16	2.28684e-16			-1.50457e-15	1.41703e-14			-0.00470156	0.0134483			-0.00248906	0.0102627			-0.00367948	0.0120102			-0.00448786	0.013129			-0.00512898	0.0138628			-0.000656032	0.0052481			-0.00538543	0.0142323			-0.00949908	0.0178383			3.68501e-16				1.87535e-16	2.49378e-16			1.57848e-16	3.39731e-16
Chmp4b	0.0115947	1.10046			0.223243	1.12368			0.112406	1.14983			0.114403	0.964531			0.381382	1.01804			0.297859	1.14849			0.434832	1.10709			-0.0492151	1.07836			-0.11003	0.849646			-0.0802988	0.80218	-0.259654	0.00793871	-0.031894	1.02538			0.769193	1.00537	0.381284	4.32186e-06	0.167204	0.91958			0.156641	0.955685			0.465026	0.999037			0.687769	0.958268	0.343703	3.40398e-05	0.341143	0.98488			-0.0761679	0.91672			0.00273964	0.944099
Gm14216
Gm14214	-0.0119643	0.0040316			-0.012571	0.00463165			-0.0139499	0.00543739			-0.0183837	0.006286			-0.0174416	0.00704509			-0.00958783	0.00276363			-0.0134113	0.00369617			-0.0135833	0.00433393			-0.0185822	0.00722346			-0.0147924	0.00748398			-0.0138971	0.00733719			-0.0147446	0.00764787			-0.0231834	0.00199426			-0.0224344	0.00142405			-0.0232203	0.00204742			0.180852	1.43196			-0.0224456				-0.0150512	0.00386682			-0.0147818	0.00436224
Raly	0.0210972	1.02365			-0.221953	0.995744			0.225711	1.03757			-0.148469	0.777948			-0.107744	0.858279			0.0638733	1.00598			0.14687	1.00557			-0.0605021	1.09205			0.0915969	0.887992			0.0818856	0.849147			-0.2838	0.98062			-0.0272891	0.881034			0.080448	0.836602			-0.0259146	0.763996			-0.141975	0.819352			0.0848566	0.770344			0.0818346	0.796217			0.304646	1.02491			0.637383	1.00593	0.487378	8.16888e-12
a	-0.0706819	0.015621			-0.073884	0.0305669			-0.0788589	0.0368233			-0.102424	0.0145677			-0.10858	0.0502018			-0.0797865	0.00838523			0.0332454	0.73764			-0.0673388	0.0183497			-0.126974	0.0785134			-0.106855	0.0626794			-0.0352164	0.524086			-0.116282	0.0799471			-0.139827	0.0756502			-0.115173	0.0288044			-0.141226	0.0776668			-0.163675	0.097345			-0.111838				-0.0620106	0.0201874			-0.0634624	0.024399
Eif2s2	-0.0504901	1.11612			-0.113552	1.01704			-0.219929	1.08203			0.238334	0.660229			-0.00542123	0.803267			-0.0611857	1.03941			-0.167404	1.02428			0.0988589	1.01392			0.320206	0.737601			0.137524	0.71515			-0.202796	0.977638			-0.133879	0.896684			-0.119932	0.752052			-0.0502766	0.831532			-0.252387	0.895685			0.163042	0.71793			-0.16512	0.73242			0.0995534	0.881765			-0.126401	0.979371
Gm14226	-0.00917655	0.00708425			0.0777891	0.933397			-0.0103937	0.00838008			0.155881	1.32717			-0.0183566	0.00558552			-0.0135805	0.0033975			-0.00546325	0.00689367			-0.00732703	0.00789122			-0.0171577	0.00727234			-0.0161762	0.00584415			-0.00682895	0.00815901			-0.0146232	0.00660454			-0.0197509	0.00736325			-0.0220611	0.00287736			-0.0196147	0.00755953			-0.0174297	0.00947486			-0.0224752				-0.00422237	0.00734324			-0.0037821	0.00706709
Ahcy	-0.0438072	0.616868			-0.0179581	0.6995			-0.0863597	0.0233786			-0.0894822	0.0177962			-0.0854553	0.0188964			-0.0659663	0.0123591			-0.0928258	0.0245084			0.0724729	1.28169			-0.0861167	0.0178355			0.904741	2.83748			-0.0953807	0.0293463			0.0324816	0.877231			0.173498	1.549			-0.100402	0.00404998			-0.0986763	0.00609253			0.0544579	1.05905			-0.00929832	0.783343			0.0817233	1.27527			-0.0315505	0.679976
2310005A03Rik
Itch	0.0203852	1.09186			0.0648828	1.11412			0.035577	1.09086			-0.0583639	0.804403			0.0787365	0.954891			0.139223	1.08662			0.221683	1.20209			-0.00097584	1.05476			0.131231	1.0232			-0.175181	0.658253			-0.0406861	1.10125			0.114344	0.928392			-0.0792897	0.823484			-0.123343	0.75536			-0.0373611	0.827589			-0.0110505	0.934685			0.180162	0.976678			0.138501	1.05904			-0.19022	0.763364
Dynlrb1	-0.022489	1.08615			0.0900444	1.01653			0.0973917	1.07628			-0.14918	0.848038			0.0503431	1.00112			-0.160392	1.04629			-0.366207	1.14495			-0.266104	1.11722			-0.0489065	0.796717			0.0171013	1.00243			-0.168714	1.08584			0.244586	1.03132			0.0603822	0.786602			0.0499228	0.89578			-0.125722	0.831778			0.0266174	0.772105			0.0922311	0.729953			-0.0106467	1.00824			-0.123268	0.966336
Map1lc3a	-0.190562	1.00334			0.100008	0.975898			-0.103715	1.07667			0.0691879	0.958141			0.111536	0.930531			0.299378	1.06667	0.305306	0.000487777	0.281586	1.06215			-0.123499	1.01162			0.0308207	0.823352			-0.223539	0.957341			-0.0687372	1.07126			0.0560833	0.984693			0.260372	0.93832	0.287373	3.73236e-07	0.0450357	0.881497			-0.142725	0.776087			-0.0470159	0.877589			0.328491	0.879684	0.270159	8.66415e-06	-0.210246	0.865422	-0.305028	0.00259641	-0.195789	0.866055	-0.303193	0.00327988
Pigu	-0.0268784	1.01641			0.0885046	1.14288			-0.0373406	0.994736			0.130204	1.05421			0.0709717	1.05439			0.102326	1.20289			0.551932	1.62464			-0.0268395	1.00971			0.231928	1.2496			0.168125	1.07849			-0.0262531	0.930038			0.0239834	0.987169			0.276999	1.24149			0.0356696	1.03659			-0.0481874	0.932386			-0.124742	0.742743			0.298437	1.12532			-0.0326388	0.936828			0.0651395	0.980265
Trp53inp2	-0.155013	0.570308			-0.161638	0.529465			-0.0621413	0.872659			0.047511	1.00168			0.114374	0.886751			0.0193699	1.20162			-0.123245	0.536058			0.0673342	1.49607			0.0353562	1.50821			-0.0508107	0.69906			0.0415352	1.01316			0.0305662	1.16874			0.112494	1.07263			0.0938973	1.0479			0.0306213	0.796096			-0.0444601	0.803153			-0.0165022	0.810167			-0.0357638	0.821631			0.0362977	0.931785
Ncoa6	0.0561218	1.16696			-0.0571305	0.819269			-0.0323634	0.96866			0.169955	1.05285			-0.0319939	0.7714			0.00109208	1.02748			0.422963	1.55664			0.338845	1.51924			0.148239	1.09325			-0.156803	0.532588			0.191515	1.34235			0.288913	1.28071			-0.0438839	0.924413			0.0706443	1.03709			0.087851	1.07397			0.247932	1.25202			0.0846973	1.02616			0.10076	1.09741			0.429902	1.51897
Ggt7	0.386913	2.04308			0.274518	1.76646			-0.000437844	0.917081			0.539264	2.15452			0.327709	1.31796			0.594731	2.32555			0.774222	2.57737			0.115045	1.17718			0.130816	1.27622			0.145153	1.14082			0.316115	1.8148			0.439853	1.8682			0.145496	1.37093			1.01091	2.5314			1.02133	2.75337			0.605399	1.90727			1.08848	2.65395			0.111455	1.11599			0.0150201	0.94521
Acss2	-0.00712162	0.979329			-0.0657224	0.660762			0.0717592	1.28883			-0.110362	0.45608			-0.0175896	0.75394			-0.127066	0.0111433			-0.120604	0.00400892			0.00180401	1.00395			0.0202968	0.899893			0.209526	1.50462			0.0247294	0.99564			0.310286	1.69071			-0.0153463	1.00982			-0.012576	1.00692			-0.0971304	0.712711			0.406435	1.63399			-0.132943	0.489946			0.0117985	0.753868			-0.00637403	0.842239
Acss2os
Gss	-0.0665368	0.901928			-0.0456603	0.941519			-0.1867	0.536252			0.238514	1.14437			0.381846	1.60409			0.214336	1.55858			0.291217	1.4446			-0.0695441	0.916368			-0.0624478	0.727083			0.270029	1.24496			0.16594	1.49699			-0.015758	0.941119			0.0405159	1.01469			0.138896	1.2576			-0.0397907	0.956118			0.026634	0.937128			0.1192	1.06564			-0.107835	0.689384			0.128328	1.09824
Gssos2
Gssos1
Gm14257
Myh7b	0.0112618	0.613046			-0.0274347	0.00727755			-0.0305444	0.0106441			-0.0441375	0.0135412			-0.0414445	0.0144499			-0.0246537	0.00503821			-0.0266909	0.00253276			-0.0280995	0.00702172			-0.0426487	0.0137171			-0.0353865	0.014615			-0.0347339	0.0156298			-0.0343017	0.0137761			-0.0523864	0.00135445			-0.052596	0.00262791			-0.0523613	0.00139055			-0.0519594	0.00174287			-0.0528875				-0.0296778	0.00800098			0.0819501	1.06331
Trpc4ap	-0.0707482	0.994878			-0.0138185	0.923921			0.121389	1.12202			-0.0523967	0.814458			-0.100129	0.807875			-0.00160044	0.967416			-0.232675	0.709734			-0.0481726	1.04152			-0.070962	0.879276			-0.0212356	1.06306			-0.21361	0.789793			-0.0483213	0.901016			-0.00131191	0.931843			-0.0614978	0.901811			-0.0923991	0.905711			0.296175	1.04512			0.0742161	0.941153			-0.0200076	0.963641			-0.171682	0.756964
Edem2	0.174176	1.31113			0.177814	1.21621			0.212194	1.288			0.380022	1.14889			0.45016	1.13639			0.406701	1.43361			0.0922904	1.13148			0.146194	1.26014			0.453454	1.13799			0.594167	1.42498			0.16819	1.35217			0.454553	1.34828			0.2563	1.17577			0.522277	1.34849			0.609727	1.34745			0.377841	1.15028			0.380376	1.128			-0.0225534	0.894256			0.0312103	1.00225
Gm17581
Procr	-0.106353	0.00367919			0.290793	1.88235			0.188709	1.53408			1.24761	2.75658			0.474214	1.74808			-0.104364	0.00280709			-0.107458	0.00308935			-0.107826	0.00415242			-0.119323	0.0195747			-0.112811	0.0165386			-0.0242296	0.712541			-0.114877	0.0204025			-0.124804	0.0170726			-0.0751959	0.499666			-0.125119	0.0175277			-0.130186	0.0219686			-0.118487				-0.108735	0.00560269			-0.0561107	0.486504
Mmp24	-0.0075025	0.00791459			-0.00899837	0.0100079			-0.0126077	0.0130099			-0.0261346	0.0159703			-0.0235936	0.017672			-0.00347718	0.00636017			-0.00960029	0.00624559			-0.0106386	0.00919924			0.196819	1.49469			-0.016785	0.0185924			-0.0330629	0.0606386			-0.0163859	0.0187027			-0.0378645	0.00381182			-0.0363664	0.00338539			-0.037935	0.00391343			-0.0390662	0.00490496			-0.0364542				-0.015586	0.0228791			-0.0205173	0.0387158
BC029722	-0.0995456	0.856165			-0.0853563	0.908741			-0.265597	0.472092			-0.19036	0.645312			-0.228751	0.451787			0.0803691	1.28009			-0.051513	0.922741			-0.134935	0.794934			-0.00928069	0.947789			-0.0515992	0.8735			0.068522	1.20303			-0.0434719	0.926167			-0.111588	0.806163			0.0651538	1.04485			-0.0338147	0.985111			-0.139609	0.805019			0.0127854	0.880798			-0.169217	0.53804			-0.179789	0.519426
Gm16098	-0.0115139	0.00927829			-0.0108582	0.00940331			-0.00919668	0.00950614			-0.00565971	0.00875877			-0.00788348	0.00941576			-0.0175028	0.00510397			-0.00739769	0.00933459			-0.00795796	0.00944055			-0.00801485	0.00912883			-0.0120571	0.00922276			-0.00792264	0.00915443			-0.0131135	0.00847891			-0.00184286	0.00498096			-0.000382821	0.00250548			-0.00193501	0.00511374			-0.00341306	0.00640939			8.67617e-16				-0.00379534	0.00763094			-0.00341154	0.00732834
Fam83c	-0.0112824	0.00909168			-0.0110728	0.0104968			-0.00965012	0.0112326			-0.00554588	0.00858261			-0.00964015	0.0144593			-0.0171507	0.00500132			-0.0072489	0.00914685			-0.00779791	0.00925068			-0.0133865	0.0202535			-0.0147438	0.0157075			-0.0120934	0.0185183			-0.0181312	0.0181579			-0.00784167	0.0211948			-0.00114715	0.0081713			-0.00823375	0.0217597			-0.0145231	0.0272729			7.22451e-16				-0.003719	0.00747746			-0.00334292	0.00718094
Uqcc1	0.163066	1.30306			0.0778448	1.10648			3.27489e-05	1.01684			0.184405	1.10081			-0.0396393	0.837984			0.134772	1.34106			0.123265	1.20253			-0.128128	0.81537			0.243673	1.21115			0.171373	0.921727			0.301025	1.51151			0.111853	0.998244			0.0107963	0.89101			0.0256388	1.02333			0.106038	1.14885			0.0961285	0.943926			0.0516615	1.01505			0.0651063	1.05139			-0.00663589	0.910897
Gm15557	-0.0089924	0.0119157			-0.00903996	0.0119702			-0.00856809	0.0118519			1.60527e-16	6.72335e-17			1.85095e-16	8.69599e-17			-0.00120157	0.00534557			-0.0151031	0.0121756			-0.0127754	0.0124707			2.00266e-16	1.05803e-16			2.21101e-16	8.85222e-17			-0.00968567	0.0121687			-0.000375034	0.00304679			1.54858e-16	1.02104e-16			1.23043e-16	4.05908e-17			1.56747e-16	1.04826e-16			1.87046e-16	1.31385e-16			1.17082e-16				-0.017978	0.0110943			-0.0180775	0.0110469
Gdf5	-0.188114	0.182098			-0.128568	0.683707			-0.0808863	0.865516			-0.0970352	0.0434777			-0.104961	0.0469166			-0.165089	0.0267469			-0.222135	0.0475602			-0.206965	0.0594454			-0.099734	0.045372			-0.124031	0.0481988			-0.177592	0.0752058			-0.128344	0.049409			-0.0682794	0.00178799			-0.0695865	0.00832875			-0.0682463	0.00183565			-0.0677158	0.00230074			-0.0689409				-0.146113	0.552421			-0.225932	0.0601116
Cep250	-0.0798095	0.674309			-0.0777651	0.675266			-0.171774	0.0277956			0.140683	1.27242			0.009824	0.711324			-0.151213	0.0138125			-0.0328328	1.02558			0.131895	1.37212			-0.199121	0.037708			0.0705649	1.03849			-0.188309	0.0468844			-0.0941839	0.689528			-0.138724	0.709088			-0.109585	0.73057			-0.143744	0.594773			-0.226388	0.0109033			0.0358469	0.955324			0.0334368	1.04516			0.168259	1.26976
6430550D23Rik	-0.0335798	0.435092			0.0329298	0.937683			-0.0598532	0.0196831			0.0642585	1.12826			-0.0821914	0.024687			-0.0533124	0.00807818			-0.0502371	0.00148178			-0.0535848	0.0122633			-0.0863009	0.0254808			-0.0729887	0.0263118			-0.0692096	0.0331636			-0.0724649	0.0271771			0.0489223	1.22341			-0.0995633	0.00509102			0.264751	1.90859			-0.104746	0.00971173			0.177126	1.66004			0.0507632	1.02037			0.057247	1.0661
Ergic3	0.128209	1.12232			0.151784	1.13741			0.123767	1.14549			0.301872	0.809473			0.600059	1.13957	0.384354	0.0156841	0.508317	0.985054			0.148381	1.12021			-0.0821012	1.06783	-0.288415	0.0164602	-0.117004	0.900394			0.0738439	1.06998			0.144992	1.12216			0.143957	1.03453			0.585932	0.800198	0.308599	4.07656e-11	0.412604	0.81091			0.55448	0.897722	0.300503	0.00250948	0.447259	0.78166			0.281377	0.800441			0.0244217	1.03746			0.103725	1.03611
Fer1l4	-7.84881e-17	2.036e-16			-0.000269297	0.00288789			-0.000397041	0.00350657			2.8618e-16	3.42397e-16			-0.00119112	0.00607356			-1.94934e-16	1.45776e-16			-9.86817e-18	1.81014e-16			2.24265e-15	4.02434e-14			-0.00344102	0.00984266			-0.00182172	0.00751113			-0.00269297	0.00879016			-0.00328461	0.00960896			-0.00375384	0.010146			-0.000480143	0.00384102			-0.00394153	0.0104165			-0.00695227	0.0130557			5.07429e-16				9.58342e-17	2.21867e-16			1.27613e-16	2.80331e-16
Spag4	-0.057336	0.436264			0.00939838	0.939969			0.045991	1.14195			0.167623	1.5388			0.295054	1.42794			0.0144811	0.993588			-0.0692786	0.011302			-0.0741691	0.0175964			0.603882	2.05718			-0.102294	0.0242081			0.0591196	1.2147			-0.00480177	0.790864			-0.00418566	1.00956			-0.0163367	0.903181			-0.129014	0.00899546			0.0271728	1.11244			-0.12561				-0.0696483	0.0180652			0.0429706	1.0676
Cpne1	-0.0116609	0.00401758			-0.0119867	0.00415953			-0.0124865	0.00407395			-0.0123964	0.00259529			-0.0122961	0.00365728			-0.00902073	0.00200953			-0.0135595	0.00411868			-0.0131348	0.00406796			-0.0133122	0.00464649			-0.0113551	0.00426401			-0.0160588	0.00808784			-0.0117697	0.00499919			-0.0152877	0.00328196			-0.0141851	0.00134256			-0.0153484	0.00336945			-0.0163223	0.00422315			-0.0140734				-0.0151877	0.00403503			-0.015844	0.00510785
Gm28036
Rbm12	-0.00407129	1.02124			-0.0490051	1.02243			-0.103307	0.676701			-0.0420069	0.712154			-0.00442794	0.819749			0.124805	1.33017			0.111697	1.23132			0.0822178	1.14109			-0.124737	0.520112			-0.234552	0.00643049			0.0535992	1.15214			-0.0731879	0.778696			0.0170427	1.03419			-0.0949869	0.714826			-0.111195	0.65975			-0.239861	0.0105249			0.176692	1.13492			-0.0359736	0.750255			0.00881741	0.969769
Nfs1	0.0238817	1.04592			0.075327	1.08651			0.117283	1.22972			0.173376	1.13327			0.552623	1.34258			0.152589	1.23898			0.0636155	1.08248			-0.0845738	0.852249			0.296779	1.2223			0.354101	1.3489			0.195755	1.28115			-0.0154066	0.864453			-0.00643714	0.987823			-0.0255	0.925735			0.079109	1.04217			-0.0491982	0.901277			-0.0234845	0.94422			0.278236	1.22143			-0.00757869	0.874366
Rbm39	0.136398	1.06776			0.138585	1.02063			0.394998	0.854581			0.223701	0.654574			-0.250159	1.11188			0.190278	1.02362			0.395746	0.659269			0.109374	1.2442			0.44367	0.621044			0.274331	0.607488			0.179529	1.09765			0.281549	0.752144			0.259637	0.597204			0.0648846	0.617717			0.0400375	0.807021			-0.0348124	0.753653			0.067001	0.624875			0.238626	0.792672			0.138344	1.05583
Phf20	-0.105434	0.972899			0.0727815	1.05323			-0.0673442	0.964266			0.0222175	0.919651			0.168584	0.999545			-0.176094	0.858176			0.032074	1.01647			-0.229234	0.775407			-0.00825825	0.96615			-0.217407	0.878408			-0.297212	0.737384			-0.0225057	0.859637			-0.0986173	0.788984			-0.0383678	0.856065			-0.135612	0.770666			0.0953251	0.901859			-0.0643605	0.854103			0.00662891	0.89367			-0.0440679	0.936933
Scand1	-0.155429	1.03093			-0.187455	1.0139			-0.130086	1.04895			-0.145842	0.867454			0.243064	0.720367			0.0790503	1.02495			-0.249668	1.00722			-0.164999	1.01998			-0.0246345	0.832537			-0.316117	0.832361			-0.102134	1.09915			0.00741962	0.892946			0.0606416	0.7327			-0.111333	0.935954			0.0716316	0.916237			0.109445	0.908173			-0.0437011	0.765577			-0.275753	0.937722			-0.245845	0.958154
Cnbd2	-0.0430051	0.616563			0.00483229	0.940449			0.0398801	1.14274			0.152972	1.48558			-0.122126	0.0275105			0.00713345	0.969931			0.222501	1.61057			0.246515	1.79539			-0.124957	0.0264253			-0.110829	0.0281219			0.0593098	1.21465			-0.10862	0.027542			0.0699294	1.41118			-0.000200319	1.14761			-0.00507323	1.02616			0.0040356	1.03223			0.0685513	1.27823			-0.0734867	0.0207195			-0.0726052	0.0197614
Gm14252
Gm14170
Epb41l1	-0.116092	0.834344			-0.128922	0.927304			0.175919	1.36612			0.191257	1.10016			-0.112168	0.681255			-0.179469	0.578364			-0.202757	0.631081			-0.215279	0.512859			-0.124113	0.581157			-0.106962	0.601672			-0.2347	0.304672			-0.126781	0.59901			-0.0984099	0.666957			-0.114336	0.623664			-0.180184	0.451686			-0.159389	0.600749			-0.0117235	0.874853			-0.102289	0.806963			0.0259473	1.09946
Gm14225
Gm14224
Aar2	0.0390834	1.10019			0.380076	1.51936			0.350472	1.54283			0.145264	1.14604			0.229263	1.20113			0.120133	1.14426			0.171835	1.28293			0.0718331	1.12786			0.632121	1.66826			0.0589365	0.980895			0.185573	1.32265			-0.0315925	0.884444			0.0963832	1.06361			0.0337227	0.998342			0.120987	1.1946			0.0608749	0.974425			0.267942	1.25185			0.201398	1.27793			0.00838152	0.968131
Gm14168	0.018241	0.751054			0.0498808	0.936055			-0.036626	0.0104767			-0.0390594	0.00496457			-0.0390651	0.00765463			-0.0452085	0.00509456			-0.0329586	0.0110034			-0.0343682	0.0108547			0.18625	1.49623			-0.0407664	0.00909217			-0.032022	0.0118594			-0.0396481	0.0109867			-0.0329414	0.00786545			-0.0355626	0.00313462			-0.0327959	0.00807511			-0.0304619	0.0101211			0.101626	1.17461			-0.0294543	0.00906983			-0.0289398	0.00873556
Gm14174
Gm14230	-0.0413129	0.00481723			0.133073	1.31843			-0.042399	0.00580209			-0.0489741	0.00290137			-0.0483829	0.00308941			-0.0442865	0.00234004			-0.0387881	0.00465539			-0.0400837	0.00540248			0.174599	1.49798			-0.0470773	0.0031115			-0.0422018	0.00609301			-0.0466673	0.0032478			0.0254461	0.874801			-0.0507807	0.000573307			-0.050689	0.000422543			0.154552	1.43579			-0.0508489				-0.0381293	0.00515944			-0.0381429	0.00522486
Tgif2	0.231431	1.30362			0.0139497	1.06364			0.0943269	1.13279			0.109873	0.936747			-0.0189624	0.810821	-0.274563	0.00822996	1.07587	1.75699	0.412294	6.68144e-08	0.830396	1.652	0.265281	0.0300801	0.0833842	1.10398			0.250018	1.17943			0.0922238	0.965685			0.194796	1.21982			0.352208	1.15703			1.0587	1.50621	0.338905	7.73329e-10	0.210316	1.1451			-0.256691	0.597029	-0.40502	0.000196307	0.217936	1.06196			0.888673	1.32556			0.51411	1.40753			0.435252	1.40533
4930518I15Rik	-0.0597627	0.0173948			0.000903032	0.661069			-0.0631853	0.0168949			-0.0647629	0.0124554			-0.062453	0.0134059			-0.0483658	0.00888361			0.102393	1.31089			0.0958112	1.27857			-0.0638763	0.0129091			-0.0569692	0.0137297			-0.0627919	0.0200085			0.200669	1.47292			0.00343218	0.876731			0.0824761	1.24066			-0.0728803	0.000182188			-0.0729329	0.000228348			0.0501135	1.05027			0.0325805	1.03363			0.0402885	1.06785
1110008F13Rik	-0.0244038	1.11153			0.217787	1.12939			0.21068	1.11422			0.574938	0.792585			0.404759	0.995146			-0.00292708	1.09952			0.301714	1.08535			0.573321	1.13082	0.345478	0.000254202	0.467342	0.866691			0.245986	0.993293			0.0349232	1.08319			0.614974	1.09104	0.348665	0.000546818	0.110286	0.884253			-0.0236743	0.885123			-0.108101	0.963993			0.37657	0.784204			0.182127	0.871524			0.147574	1.04225			-0.017848	0.992436
Sla2	-0.0322681	0.00268689			-0.0318014	0.00373318			-0.0305304	0.00518668			-0.0237501	0.00495059			-0.0244606	0.00560211			-0.03114	0.0020011			-0.0334813	0.00177695			-0.0324496	0.0036045			-0.0235027	0.00582166			-0.0265303	0.00599071			-0.0296858	0.00642424			-0.0266736	0.00626846			-0.0198707	0.00183922			-0.0205473	0.0011795			-0.0198367	0.00188824			0.18521	1.43133			-0.0205512				-0.0331446	0.00374091			-0.0330603	0.00385641
Ndrg3	-0.054106	0.901124			-0.143405	0.67054			-0.0653478	0.889605			-0.151194	0.789896			0.358479	1.21687	0.262623	0.000108774	-0.189878	0.595367			-0.196123	0.441462			-0.181672	0.613775			-0.155995	0.783451			0.112381	0.863373			-0.0044329	1.06375			0.0392311	0.974808			-0.300008	0.691616			-0.142672	0.898309			-0.438493	0.400873			-0.187689	0.868739			-0.314466	0.585066			0.00220106	0.883796			-0.193577	0.455307
Dsn1	-0.11217	0.670691			-0.11479	0.586343			-0.168387	0.00666981			-0.0829022	0.583485			-0.161865	0.0060457			-0.078834	0.890187			0.0591025	1.24647			-0.00673594	1.2917			-0.0829959	0.535345			-0.164174	0.00638323			-0.128651	0.466496			-0.0723386	0.759198			-0.0914161	0.561042			-0.114202	0.497049			-0.160693	0.00842879			-0.163129	0.0105644			-0.0873516	0.599374			0.32284	1.6896			0.147992	1.40674
Soga1	-0.035609	0.903271			-0.063787	0.724358			0.111667	1.53402			-0.0677977	0.666236			-0.154163	0.0191969			-0.0735945	0.592093			0.22804	1.57543			-0.129829	0.0103927			-0.0606899	0.647199			-0.147463	0.0209295			-0.0237333	0.906626			-0.147446	0.0224363			-0.0396758	0.857556			-0.121925	0.51149			-0.170226	0.00900753			0.156079	1.30412			-0.0847744	0.700975			-0.127759	0.0114748			-0.00774419	0.796132
Tldc2
Samhd1	-0.0120255	0.882379			-0.059926	0.793085			-0.206962	0.429448			0.0644157	0.960255			-0.2399	0.331373			-0.100299	0.667613			0.109019	1.1443			-0.109973	0.730761			-0.216631	0.472007			0.0549913	0.978167			-0.00301488	0.926081			-0.230516	0.443709			-0.04673	0.914499			-0.163302	0.725264			-0.227117	0.688586			-0.116604	0.778912			-0.121672	0.701954			0.0264924	0.943662			0.125089	1.02539
Rbl1	-0.0874564	0.709644			-0.14968	0.0164236			0.0569727	1.07202			0.0643492	0.976539			-0.159423	0.0199051			-0.13821	0.00893103			0.0644961	1.17714			0.0241433	1.04025			-0.163324	0.0215442			-0.152469	0.0216945			-0.172928	0.0510199			-0.09863	0.436565			-0.100696	0.60921			-0.0642074	0.727522			-0.0500324	0.935289			-0.178762	0.0116505			0.0887887	1.09589			0.419331	1.8789			0.145957	1.31192
Mroh8	-0.0132793	0.0101255			0.0740888	0.93377			-0.0126617	0.00971274			-0.0157792	0.00357936			-0.0169834	0.00434912			-0.0199652	0.00471713			-0.0082727	0.0104387			-0.00976803	0.0103374			-0.0175953	0.00500095			-0.0188454	0.00434883			-0.0130741	0.0110056			-0.0194361	0.00494044			-0.0151506	0.00455261			-0.0137418	0.00184677			0.166828	1.35047			-0.0165858	0.00585819			-0.0134663				-0.0053541	0.00894919			-0.00540209	0.00913039
Rpn2	-0.20389	1.05328			-0.298534	0.935508			-0.348885	0.965663			0.0589648	0.802178			0.552374	0.751561	0.32104	0.0059927	-0.356829	0.919641	-0.303582	0.000422137	-0.475754	0.852115	-0.404991	2.83082e-05	-0.0500354	1.18545			0.0102164	0.850708			0.182308	0.837558			0.0342878	1.05516			0.313272	0.904185			-0.113752	0.821318			0.361819	0.881914	0.257848	7.96098e-07	0.662088	0.89847	0.551517	1.49181e-08	0.593469	0.84932	0.456406	2.12069e-06	0.0495095	0.793458			-0.00991652	0.993307			-0.114694	0.986306
Ghrh	-0.0121044	0.00817683			-0.0123221	0.00811912			-0.0124997	0.00777667			-0.00895282	0.00210901			-0.00857494	0.00228213			-0.00671062	0.00374832			-0.0161951	0.00842352			-0.0148795	0.00839171			0.213509	1.49204			-0.0076534	0.00235181			-0.01878	0.0173532			-0.00778278	0.00296316			-0.0103685	0.000142865			-0.010287	0.000406524			-0.0103711	0.000146673			-0.0104135	0.000183835			-0.0103156				-0.0191385	0.00882572			-0.0206417	0.0113925
Manbal	-0.130162	1.01243			0.103471	1.09503			0.0603531	1.13434			-0.0497032	0.89581			-0.00678468	0.840398			-0.250915	0.889641			0.103237	1.13005			-0.112161	1.0252			-0.00465295	0.883858			0.0578936	0.993186			-0.211687	0.946688			-0.0311007	0.916742			-0.0403088	0.927703			-0.12103	0.860021			-0.248353	0.749898			-0.0783814	0.878266			-0.208364	0.796105			-0.0841772	0.866389			0.0251857	0.979757
Src	-0.0677437	0.766921			-0.0191649	0.836382			0.120045	1.31829			0.114348	1.13351			0.387563	1.4326			0.10185	1.18101			-0.0706565	0.710512			0.0600997	1.06138			0.534932	1.60509			0.226934	1.27484			0.0175439	0.921559			0.123916	1.09803			-0.0574981	0.867577			-0.048657	0.871516			-0.0931203	0.788283			-0.0414432	0.832906			-0.0428026	0.828961			0.1823	1.18114			-0.113225	0.517867
Gm14286	-0.0541789	0.00448061			-0.0540907	0.00527487			-0.0530176	0.00654574			-0.0447964	0.00438966			-0.0468237	0.00713407			-0.0515935	0.00244396			0.114006	1.30924			0.107144	1.277			-0.0486137	0.0098617			-0.0493986	0.00769235			-0.056838	0.00782188			-0.051318	0.00880006			0.0303153	0.874434			0.11317	1.24555			0.136631	1.35465			-0.0489981	0.0132169			-0.0419599				-0.056984	0.00514774			-0.057369	0.00502685
Blcap	-0.060856	0.91544			-0.135961	0.767511			-0.0474198	0.89324			-0.0929137	0.814084			0.126573	0.88865			-0.0745492	0.860024			0.0450322	1.02978			0.0341997	0.983236			-0.182314	0.726814			0.0480626	0.997877			-0.0367017	1.09259			0.117105	0.950187			-0.0706956	0.865566			-0.0261801	0.945512			0.163206	0.993116			0.347139	1.15142			-0.186754	0.789074			0.0554408	1.02302			0.133539	1.06112
Platr27	-0.00929504	0.0117603			-0.00976305	0.0116646			-0.0105446	0.0111054			-0.00809768	0.00532597			-0.00694048	0.00565369			-0.0015319	0.00559396			-0.0150307	0.0121172			-0.0134586	0.0119565			-0.00722895	0.00532663			-0.00450587	0.00563475			-0.0132778	0.011181			-0.00430138	0.00576742			-0.0110332	0.00136768			-0.011385	0.00113517			-0.0110079	0.00140414			-0.010602	0.0017599			-0.0115392				-0.018862	0.00999819			-0.0194123	0.00962282
Ctnnbl1	0.0463357	1.07524			-0.0931649	0.851894			-0.0502443	0.955993			-0.0609491	0.829762			-0.333446	0.516697	-0.312303	0.0255352	0.143832	1.02573			0.137899	1.06664			-0.145412	0.943085			-0.04227	0.792116			-0.287371	0.511767	-0.299831	0.0492252	0.0167234	1.19901			-0.0277384	0.97348			-0.209136	0.799074			0.0510734	0.915763			-0.150085	0.834657			-0.0630718	0.818489			-0.00457675	0.788468			0.283376	1.14858			0.205786	1.08154
Vstm2l	-0.0809643	0.0103809			-0.0825866	0.0134797			-0.0881239	0.0196673			-0.11348	0.0253775			-0.106171	0.0283175			0.020727	0.992973			-0.0823216	0.00598691			-0.0847243	0.0133323			-0.104157	0.0292774			-0.0936209	0.027739			-0.0823959	0.0171123			-0.0888488	0.0256152			-0.121812	0.0218006			-0.12842	0.00952172			0.0202437	1.0496			-0.11494	0.0280526			-0.129878				-0.0870822	0.0123739			-0.0864708	0.0122687
Tti1	0.0693207	1.24283			0.0119009	0.98979			-0.0189543	0.897466			0.260579	1.46188			0.607836	2.22748			0.0185764	0.932931			0.178114	1.58487			-0.117156	0.00864741			-0.13783	0.0200692			0.117007	1.01249			0.0288256	0.996796			0.164532	1.38782			0.0650818	1.09304			0.0459771	1.08712			-0.1502	0.00732261			-0.152317	0.00917791			0.0468041	1.19811			-0.0712279	0.478217			-0.0215755	0.679707
Rprd1b	-0.000239925	1.08436			-0.129305	0.853391			-0.0276235	0.994234			0.0518756	0.944588			-0.0387394	0.898503			0.037278	1.04451			-0.105587	0.896201			0.109919	1.25498			-0.199869	0.589118			0.192802	0.962126			0.0820808	1.31531			0.202787	1.14302			-0.154539	0.676483			-0.096267	0.796543			-0.103055	0.74699			0.0118794	0.871674			0.135707	1.03483			0.273595	1.23405			0.214135	1.36815
2010009K17Rik	-0.000688323	0.00392016			-0.0016581	0.00612044			-0.00421177	0.00909505			-0.0161213	0.0106032			-0.0144025	0.0116882			-0.00066911	0.003882			2.89059e-17	6.39757e-18			-0.00148212	0.0056898			-0.0160818	0.0116944			-0.00986523	0.0122585			-0.00459521	0.0101919			-0.00943356	0.0123241			-0.0238091	0.00226034			-0.0229017	0.00220493			-0.0238509	0.00232059			-0.0245216	0.00290856			-0.0229728				-0.00145091	0.0056177			-0.00129061	0.00531988
Tgm2	-0.334792	0.198956			-0.285723	0.484121			-0.254259	0.595328			-0.267026	0.276518			-0.307866	0.015468			-0.0573109	1.00517			-0.320152	0.408112			-0.36268	0.0440403			-0.310669	0.0190358			-0.314217	0.0158116			-0.328938	0.102045			-0.283835	0.286			0.551293	1.39089	0.429548	5.55552e-29	-0.257145	0.319187			-0.24776	0.403818			-0.308576	0.0238646			-0.157587	0.611315			-0.37711	0.0538207			-0.347344	0.238822
D630003M21Rik	-0.125443	0.39472			-0.143421	0.0455727			-0.143661	0.0439332			0.0196227	1.05941			-0.118664	0.00930711			-0.0472954	0.65932			-0.165598	0.0471095			-0.157814	0.0471951			-0.119337	0.0087976			-0.114722	0.00936258			-0.151313	0.0433357			-0.115354	0.0140032			-0.125611	0.00134604			-0.125898	0.00173889			-0.125586	0.00138192			-0.125187	0.00173205			-0.126109				-0.178371	0.0406274			-0.17962	0.0393488
1700060C20Rik	-0.00410074	0.00509999			-0.00471769	0.00567354			-0.00581832	0.00594364			-0.00781635	0.00514093			-0.00754395	0.00700341			-0.000827766	0.00286834			-0.00632684	0.00510049			-0.00607034	0.00520422			-0.00941774	0.0087062			-0.00564105	0.0080946			-0.00755364	0.00838422			-0.00627781	0.00932672			-0.0133116	0.00587412			-0.0113299	0.00244035			-0.0134203	0.0060307			-0.0151634	0.00755868			-0.0111383				-0.00823463	0.00427897			-0.00819861	0.00429921
Bpi	-0.00682837	0.00600812			-0.00755481	0.00739413			-0.00975237	0.0097816			-0.0226195	0.00838584			-0.0211647	0.00912466			-0.00991964	0.00380542			-0.00384746	0.00485482			-0.00594777	0.0075573			-0.0223126	0.00894496			-0.0175258	0.00945769			-0.00856783	0.010683			-0.0169177	0.00951929			-0.0283989	0.000974749			-0.0279435	0.00164566			-0.0284169	0.00100073			-0.0287062	0.00125428			-0.0280383				-0.00374475	0.00746297			-0.00334949	0.00714362
Lbp	-0.121158	0.377488			-0.0902804	0.608084			-0.0568511	0.897076			0.0287985	0.937204			-0.244964	0.798445			-0.184113	0.0641227			-0.0240415	0.685555			-0.0376892	0.638552			-0.228489	0.600619			-0.326045	0.186288			0.0260617	0.824167			-0.277973	0.29273			-0.401376	0.573279			-0.264229	0.821016			-0.0374704	1.17317			-0.494991	0.294997			-0.0910315	1.08918			-0.13633	0.336168			-0.122863	0.295892
Gm23925
Snhg11	-0.0300466	0.00441456			-0.0316411	0.0103383			0.0938188	1.1363			0.111156	1.19882			0.164623	1.0804			-0.0298032	0.00440014			-0.0294397	0.000346334			0.130704	1.27397			-0.0535525	0.0265015			-0.043536	0.0233097			-0.0859549	0.150843			-0.0457355	0.0280669			-0.0628905	0.0211409			-0.0558672	0.00835018			-0.0632816	0.0217044			-0.0695549	0.0272036			-0.0550688				-0.0367994	0.0550265			-0.0490237	0.0969195
Ralgapb	-0.00890426	0.919564			-0.0979978	0.516185			-0.14895	0.0135231			-0.0389303	0.896407			0.0654368	0.786307			0.272855	1.70409			-0.146704	0.00608773			-0.0906608	0.443033			0.0488703	1.0001			0.060494	0.887574			-0.0287067	1.17612			0.169624	1.18758			-0.058146	0.760297			-0.063622	0.69188			-0.027818	0.798599			0.143329	1.11865			-0.0320629	0.800425			0.0946719	1.09884			0.148194	1.27734
Adig	-0.0316801	0.0215585			-0.0330474	0.0238498			-0.0372702	0.0272357			-0.0671262	0.0138413			-0.0656885	0.0168388			-0.0449107	0.0105834			-0.0203846	0.0207161			-0.0262798	0.0243077			-0.0694033	0.0190565			-0.0601924	0.0187169			-0.0334159	0.0335458			-0.0599808	0.0216157			0.225633	1.73449			-0.0763022	0.00458257			-0.0798836	0.0100783			-0.0827966	0.0126318			0.0619583	1.17931			0.0884028	1.02798			-0.0154552	0.0220211
Arhgap40	-0.00708853	0.00606645			-0.00833069	0.0108005			-0.010658	0.0134094			-0.0221346	0.00775594			-0.0233219	0.0169113			-0.0103298	0.0036808			-0.00403178	0.0050874			-0.00608851	0.00749912			-0.0291676	0.025038			-0.0212971	0.0208394			-0.0142839	0.0265458			-0.0238269	0.0260914			-0.0354619	0.0224756			-0.0280797	0.00865248			-0.0358777	0.0230747			-0.0425471	0.028921			-0.0271463				-0.00378298	0.00736173			-0.00338438	0.00705228
Slc32a1	-0.00430207	0.00146087			-0.00417031	0.00168721			-0.0037407	0.0021192			-0.00103018	0.00159428			-0.00132852	0.00171374			-0.00348067	0.000828494			-0.0050521	0.00128821			-0.00458297	0.00175645			-0.00115138	0.0016467			-0.00203185	0.00175229			0.0820882	1.22673			-0.00218544	0.00174929			-1.98768e-16	2.60805e-17			-2.67764e-05	0.000304121			-1.98285e-16	2.67757e-17			-1.90546e-16	3.35598e-17			-2.08417e-16				-0.0122862	0.0695169			-0.0280626	0.122937
Gm14205	-5.35349e-16	8.62613e-16			-5.40651e-16	8.65295e-16			-5.08256e-16	8.55577e-16			1.09227e-16	4.51628e-18			1.03569e-16	3.42663e-17			2.88021e-17	3.87018e-16			-9.77537e-16	8.81649e-16			3.03783e-14	2.44688e-13			9.07826e-17	5.50928e-17			1.02118e-16	4.27574e-17			-0.00788745	0.0257455			6.72968e-17	2.24672e-16			8.58129e-17	5.53976e-17			1.03763e-16	2.09993e-17			8.47881e-17	5.68743e-17			6.83495e-17	7.12843e-17			1.06309e-16				-0.000954797	0.00930621			-0.00305749	0.016463
Actr5	-0.0295146	0.960485			-0.0627327	0.809488			0.125415	1.1712			0.0205339	0.848293			0.250132	1.17853			-0.120994	0.599976			0.238339	1.43927			0.101738	1.29897			0.364792	1.64289			-0.0612306	0.640055			-0.0833422	0.842292			0.0450952	0.937126			0.146674	1.10426			0.0114111	0.90598			-0.189599	0.405173			0.0830222	0.974282			-0.112161	0.670769			0.0708011	1.02241			0.290201	1.59032
Ppp1r16b	-0.0299014	0.00886891			-0.0313287	0.0117983			-0.035699	0.0170366			-0.0594683	0.0176068			-0.0558968	0.0187548			-0.0332832	0.00694408			-0.026081	0.00533497			-0.029562	0.0121296			0.166466	1.49932			0.54442	2.43671			-0.0326536	0.0172579			-0.0462206	0.0179523			-0.0699731	0.0023577			-0.0704381	0.00346563			-0.0699295	0.00242055			-0.0692298	0.00303384			-0.0708454				-0.0270115	0.0122942			-0.0262193	0.0119109
Fam83d	-0.15695	0.440423			-0.183061	0.0234441			-0.180378	0.024886			-0.156387	0.00739045			0.015232	0.877542			-0.169372	0.0103198			-0.195463	0.0224432			-0.054585	1.06465			-0.0602214	0.639919			-0.160272	0.00953765			-0.0411117	1.16853			-0.160882	0.0121205			-0.150048	0.00422725			-0.151536	0.00214443			-0.14997	0.00433993			-0.148715	0.00543953			-0.151612				0.885077	2.1809			-0.0238231	0.954903
Dhx35	-0.0495987	0.694922			-0.0154503	0.94226			0.241423	1.76262			-0.123589	0.0214236			0.044551	0.834971			-0.0935795	0.00934012			0.220626	1.76035			-0.0166423	0.709559			0.197199	1.53135			0.142555	1.03681			-0.0241031	0.739275			-0.0304757	0.646358			0.0708216	1.19456			-0.0222222	0.922465			0.173727	1.64867			-0.00165113	0.961373			-0.137433				-0.0349347	0.758445			-0.0383669	0.709089
Gm14223
9130015L21Rik	-0.0132162	0.01065			-0.0123117	0.0108453			-0.0103326	0.0109472			-0.00649645	0.0100537			-0.00837778	0.010807			-0.0200904	0.00585855			-0.00849137	0.0107146			-0.00913448	0.0108363			-0.00726074	0.0103843			-0.0128131	0.0110501			-0.00757642	0.0104504			-0.0132013	0.0107248			-1.51141e-16	7.82626e-28			-0.000168854	0.00191782			-1.51141e-16	8.03487e-28			-1.51141e-16	1.00706e-27			-1.51141e-16				-0.00435644	0.00875911			-0.0039159	0.00841177
Gm826	-0.00074416	0.00423817			-0.00204874	0.00819093			-0.00493107	0.0113593			-0.017429	0.0114633			-0.0167037	0.0152466			-0.000723388	0.00419691			-2.57781e-16	5.60095e-16			-0.00160234	0.00615135			-0.0206592	0.0186359			-0.0123982	0.017502			-0.00752934	0.0182582			-0.0133229	0.020031			-0.0293108	0.0120939			-0.0252161	0.00509568			-0.0295346	0.0124163			-0.0331233	0.0155622			-0.0248363				-0.00156861	0.00607341			-0.0013953	0.00575143
Mafb	-0.240806	0.210657			-0.13263	0.654589			-0.278952	0.0733457			0.105429	0.915277			-0.105755	0.626154			-0.0654274	0.962453			-0.106689	0.580063			-0.251105	0.051721			-0.329766	0.34517			-0.340783	0.0912266			-0.214455	0.38691			-0.303874	0.252296			0.767939	1.48495	0.684552	1.44804e-38	-0.334505	0.3255			-0.314336	0.513081			-0.440518	0.112235			-0.196696	0.575292			-0.201306	0.213873			-0.196131	0.227582
Gm14221
Top1	0.341572	1.11356			0.146225	1.14095			0.218867	1.09638			0.231279	0.782598			0.285503	0.905228			0.312098	0.980151			0.344414	1.03618			0.443953	1.1465			0.480548	0.961545			0.456775	0.857513			0.261588	1.1537			0.572557	0.905968			0.18211	0.890011			0.251723	0.851145			0.196859	0.878397			0.471537	0.815818			0.359284	0.754019			0.656517	0.875414			0.280729	1.16538
Plcg1	-0.0598676	0.893385			0.00404593	0.970328			-0.0575476	0.820318			0.0454305	0.928509			-0.0731882	0.567735			0.0472974	1.12291			-0.144719	0.541795			-0.0368118	0.92182			0.270592	1.35072			-0.232297	0.00845014			-0.179681	0.504376			-0.064427	0.782557			-0.0936124	0.75724			-0.0292661	0.818739			-0.184296	0.404715			-0.157108	0.415198			-0.0361542	0.749417			-0.111335	0.80914			-0.00263979	0.986288
Gm27206
Zhx3	-0.0253234	1.01661			0.195207	1.56109			0.0178483	1.04641			-0.0639136	0.66134			-0.0891516	0.527691			0.050013	1.26046			-0.180955	0.0167863			0.363562	1.7537			0.169115	1.19038			-0.1984	0.0220989			0.0421115	0.987654			-0.147917	0.448633			0.23926	1.3765			-0.031427	0.850761			-0.10968	0.613781			-0.201229	0.0395306			0.176856	1.23925			-0.17512	0.0138263			-0.0556698	0.666555
Gm16751	-0.0197395	0.434539			0.0471217	0.936328			-0.0435515	0.0138432			-0.0544079	0.0159025			-0.0519066	0.0176391			-0.0322119	0.00713273			-0.0425327	0.00991836			-0.0428594	0.0113576			-0.0545696	0.0178147			-0.0451422	0.0185931			-0.0438814	0.0170306			-0.0448942	0.0187722			-0.066179	0.00404139			-0.0646079	0.00341262			-0.0662537	0.00414912			-0.067453	0.00520037			-0.0646837				-0.0468929	0.00979664			0.0665395	1.06496
Lpin3	0.0352824	0.866491			0.221579	1.60738			-0.0405103	0.00593607			0.136179	1.32983			-0.0420387	0.0101858			-0.0403799	0.000331033			-0.0395867	0.000712883			-0.0396769	0.000703105			-0.0457939	0.0165061			-0.043247	0.0125551			0.0979817	1.20972			0.258521	1.73534			0.0299759	0.87457			-0.0405712	0.00647294			-0.0463992	0.0175551			0.563206	2.43501			-0.0397565				-0.0397598	0.00392538			0.0721877	1.06433
Emilin3	-0.102393	0.00673214			0.158783	1.39136			-0.0186313	0.751736			0.00516774	0.859213			-0.111218	0.0140719			-0.106762	0.00302596			0.0530997	1.16651			-0.100333	0.00712967			-0.116461	0.0227605			-0.112295	0.0174884			-0.105984	0.0247137			-0.115374	0.0225409			-0.117777	0.0232252			-0.11027	0.00879563			-0.118207	0.0238443			-0.125099	0.0298856			-0.109184				-0.0971163	0.00660271			-0.0963966	0.0068867
Gm14228	-0.000669366	0.0038122			-0.00135983	0.00536469			-0.00372335	0.00837955			-0.0156773	0.0103112			-0.0128885	0.0112556			-0.000650683	0.00377509			-6.26881e-17	4.40246e-16			-0.0014413	0.0055331			-0.0124112	0.0112263			-0.00788474	0.0110046			-0.00194262	0.00634092			-0.00609276	0.0100257			-0.0196322	0.007319			-0.0218206	0.00338011			-0.0194968	0.00751409			-0.017325	0.00941791			-0.0223401				-0.00141095	0.00546299			-0.00125506	0.00517337
Chd6	0.246089	1.22505			0.187159	1.19675			0.108442	1.16621			0.0750962	0.855707			0.0508935	0.877365			0.236113	1.13874			0.220116	1.20726			0.0559285	1.08329			0.341	1.04343			0.766733	1.15178	0.300608	0.0716068	-0.0546595	1.00583			0.185829	1.0255			0.365413	1.00165			0.356045	1.06139			0.0694636	0.944876			0.214779	0.943545			0.379925	0.950803			0.409052	1.13184			0.182186	1.09352
Gm14243
Gm14242
Gm14241
Ptprt	0.328615	1.93932			-0.0720612	0.0204501			0.049057	1.14175			-0.122412	0.0318738			-0.115344	0.0338318			-0.0751059	0.0124168			-0.0631848	0.00867943			-0.0692994	0.0213084			-0.116799	0.0318891			-0.100697	0.0336154			0.43291	2.09747			0.0259737	1.00073			-0.066365	0.840325			0.26658	1.87125			0.628366	2.47119			-0.0329547	0.728594			-0.143009				0.0343421	0.972943			0.239191	1.66123
Ptprtos	-0.000669366	0.0038122			-0.00135983	0.00536469			-0.00372335	0.00837955			-0.0156773	0.0103112			-0.0128885	0.0112556			-0.000650683	0.00377509			-1.14565e-16	9.85013e-17			-0.0014413	0.0055331			-0.0124112	0.0112263			-0.00788474	0.0110046			-0.00194262	0.00634092			-0.00609276	0.0100257			-0.0196322	0.007319			-0.0218206	0.00338011			-0.0194968	0.00751409			-0.017325	0.00941791			-0.0223401				-0.00141095	0.00546299			-0.00125506	0.00517337
Gm14246
Gm14255
Srsf6	0.131782	1.08677			0.0878859	1.06815			-0.0549701	1.14178			0.27497	0.820755			0.0611716	0.794445			0.460791	1.09924			0.651882	1.06933	0.333793	0.000126556	0.0503804	1.12103			0.113682	0.900023			0.374393	0.762086			0.065237	1.13147			0.0957886	0.838219			0.248232	0.903113			0.255875	0.924154			0.0232194	0.869593			0.183761	0.805134			0.196718	0.820704			0.615597	0.95945	0.289213	0.000276727	0.567187	1.05731	0.293368	0.000210139
L3mbtl1	-0.0349803	0.0248366			-0.0339661	0.024646			-0.0326355	0.023466			-0.0399647	0.00956755			0.344572	1.96936			-0.0513808	0.0116427			-0.0227513	0.0256039			-0.0263088	0.0253189			-0.0395004	0.0112303			-0.045345	0.0115627			-0.0262321	0.0228542			-0.0447333	0.0130437			-0.0324824	0.00351376			-0.0337768	0.0022703			-0.0324174	0.00360743			0.173396	1.43305			-0.0337824				-0.0149881	0.0212956			-0.0140241	0.0204718
Sgk2	-0.0207287	0.0076067			-0.0215142	0.00983211			-0.0249658	0.0143115			-0.0455284	0.0146084			-0.0408077	0.0172896			-0.0237669	0.00582293			-0.0173766	0.00478945			-0.0203342	0.0103138			-0.0386775	0.0193237			-0.0333111	0.0171633			-0.0184919	0.0136278			-0.0296794	0.0167602			-0.0487057	0.016926			-0.0539217	0.00695905			-0.0483926	0.0173772			-0.04337	0.0217799			-0.054968				-0.0179993	0.0105228			-0.0171987	0.0103736
Ift52	0.171037	1.2479			0.0028049	1.08313			-0.00949026	1.05532			0.178218	1.02325			-0.0164306	0.875215			0.0880152	1.1312			0.288859	1.31698			0.18553	1.25915			0.105462	1.00242			-0.149987	0.982139			0.236582	1.29503			0.470711	1.24535			0.287084	1.18254			0.181523	1.12378			0.325815	1.21057			0.185549	1.10677			0.224238	1.11259			0.000999327	0.966628			0.0758005	1.09428
Mybl2	-0.135181	0.252281			-0.146638	0.0417112			-0.145998	0.0406437			-0.12045	0.00416938			-0.11994	0.0048935			-0.118605	0.018829			-0.167303	0.0428818			-0.159687	0.0433678			-0.120914	0.00532558			-0.118244	0.0053466			-0.0396241	0.766262			-0.119599	0.0116933			-0.0444838	0.64508			-0.123183	0.00118724			-0.124039	0.00236663			-0.0479256	0.537823			-0.123144				0.15386	1.45057			0.845631	2.47831
Gtsf1l	-0.0105144	0.00253794			-0.0102979	0.00320548			-0.00925896	0.00453738			-0.00282592	0.00437329			-0.00431551	0.00535962			-0.00937596	0.00181132			-0.0116975	0.00179157			-0.0107437	0.00334819			-0.00509749	0.00621624			-0.0066002	0.00537232			-0.00994611	0.00514778			-0.00779222	0.0053891			-0.00211539	0.00571756			-0.000344024	0.00231107			-0.00222116	0.00586997			-0.00391779	0.00735722			2.90755e-16				-0.0114223	0.00354838			-0.0112834	0.00382789
Gm11454	-0.000612796	0.00349002			-0.00135326	0.00501984			-0.00356843	0.00772898			-0.0143523	0.00943974			-0.0122785	0.0100195			-0.000595691	0.00345604			-1.81329e-16	4.72884e-16			-0.00131949	0.00506548			-0.0127467	0.00944108			-0.00795134	0.00996926			-0.00286196	0.00650354			-0.0068994	0.00917713			-0.0194834	0.00261819			-0.0201696	0.00204582			0.162755	1.35102			0.185678	1.43126			-0.0204521				-0.00129171	0.00500129			-0.00114899	0.00473615
Gm14254
Tox2	-0.0730332	0.632761			-0.118616	0.04765			0.0524515	1.05844			0.0343234	0.898738			-0.0847612	0.00275814			-0.0870295	0.0213692			0.0235737	1.2717			0.286706	1.90029			0.244798	1.5507			-0.0841837	0.00329589			1.13091	2.98889			0.38185	1.90736			0.00272659	0.743425			-0.0859628	0.00116977			0.0567964	1.06659			0.0927703	1.26352			-0.002943	0.708374			-0.0278231	0.880532			-0.0505392	0.700306
Jph2	-0.029613	0.00475776			-0.0302203	0.00592126			-0.0309676	0.00624618			-0.0308607	0.00332641			-0.0315778	0.00819538			-0.0264933	0.0024174			-0.0318393	0.00486608			-0.031374	0.00481671			-0.0344777	0.0123835			-0.0308195	0.0101577			-0.0358181	0.0117487			-0.032377	0.0127398			-0.0372318	0.0114105			-0.0334943	0.00437303			-0.0374429	0.0117147			-0.0408289	0.0146828			-0.0330102				-0.0336688	0.00418337			-0.0341547	0.00450832
Oser1	-0.192071	0.975326			0.0465251	1.0486			-0.00318262	1.1275			0.0177271	0.869958			0.00689993	0.811919			0.279033	1.14258	0.275253	0.000273992	-0.130909	1.00381			-0.119114	0.996751			0.520192	0.903128	0.315032	1.90754e-05	-0.0126578	0.958794			-0.242234	0.988035			0.00754636	0.908127			0.57379	0.962685	0.392555	9.13566e-13	0.0320243	0.876211			-0.272449	0.783141	-0.286383	0.0107161	-0.142721	0.813641			0.115194	0.911784			-0.0758799	0.838654			0.175589	1.01919
2900093K20Rik	0.08407	1.32384			-0.0912519	0.611458			0.0589138	1.20437			0.214464	1.4029			-0.0946211	0.553606			-0.174761	0.00953316			0.0504953	1.15197			0.0752968	1.13893			-0.052472	0.715287			0.0719258	1.0962			0.259745	1.80613			-0.0690376	0.68684			0.258188	1.45954			0.0243122	1.04565			-0.144138	0.561421			-0.137063	0.551074			0.263113	1.32734			0.00853607	0.843171			-0.0886116	0.485705
Gdap1l1	-0.0321105	0.010006			-0.0329153	0.0101413			-0.0346172	0.0101031			-0.0373951	0.00876724			-0.0358121	0.00947508			-0.0256175	0.00537938			-0.0366216	0.0101225			-0.0359119	0.0101571			-0.0368951	0.00918617			-0.0319749	0.00975094			0.208994	1.7105			-0.0317311	0.00959126			-0.0432419	0.000490944			-0.0429363	0.00168476			-0.043251	0.000504031			-0.0433967	0.000631736			-0.0430603				-0.0458528	0.0539416			-0.0582268	0.0945766
Fitm2	-0.0102472	1.03343			0.0674264	1.12572			-0.0618625	0.855986			0.0460341	0.887724			-0.0416945	0.581515			0.0377942	1.05578			0.0719022	1.27462			0.249211	1.87958			0.26727	1.21767			-0.151486	0.0158085			-0.0247361	0.850658			-0.152536	0.0177367			-0.0569737	0.73678			0.005055	0.957532			-0.0850907	0.615442			0.00768737	0.875039			-0.109325	0.472889			-0.00824346	0.928625			-0.00921266	1.09628
2310001K24Rik	-0.0111228	0.0061098			-0.0110717	0.0064851			-0.0101742	0.00723402			-0.00206481	0.00319543			-0.0035464	0.00521585			-0.00731041	0.00291062			-0.014325	0.00596705			-0.0127375	0.00678067			-0.00486044	0.00722212			-0.0054239	0.00562922			-0.0118617	0.00805434			-0.00692125	0.00657897			-0.00278477	0.0075268			-0.00040986	0.0029073			-0.00292401	0.00772743			-0.00515752	0.00968531			-2.53515e-16				-0.0152238	0.00647716			-0.0151604	0.00666543
R3hdml	-0.0409902	0.0219907			-0.04327	0.0263861			-0.0516316	0.0361059			-0.102122	0.0333735			0.903072	2.82766			-0.0518084	0.0145652			-0.0302911	0.0170013			-0.0382064	0.0281621			0.131997	1.50487			-0.0776538	0.0351768			-0.0407894	0.0326991			0.218164	1.65756			-0.116475	0.0194919			-0.122204	0.00969219			-0.116115	0.0200115			-0.110331	0.0250817			-0.123687				-0.0303027	0.0281013			-0.0284681	0.0271751
Hnf4aos
Hnf4a
Ttpal	-0.057971	0.906638			-0.102985	0.587308			-0.0293672	0.945962			-0.0868257	0.647064			-0.206676	0.0082353			-0.149142	0.462828			0.0176325	0.984372			0.0946121	1.51199			-0.00878194	0.952775			0.0989699	1.24978			-0.139604	0.347765			-0.13662	0.539262			-0.0726671	0.80175			-0.109607	0.677677			-0.0769476	0.730729			0.0925457	1.04906			-0.107801	0.628353			-0.0272202	0.748857			-0.161444	0.0247042
Serinc3	-0.164531	0.539495			-0.116431	0.645274			-0.188819	0.552415			-0.163831	0.607985			0.0910424	1.08502			-0.130205	0.632331			0.116058	1.223			-0.222962	0.0534251			0.0942118	1.0879			-0.20107	0.474849			-0.124055	0.616378			-0.0789771	0.773045			-0.201667	0.696242			-0.2313	0.605976			-0.342082	0.331658			-0.278398	0.61554			-0.162814	0.674649			-0.116972	0.629813			0.00203607	0.839228
0610039K10Rik	-0.0388968	0.0123273			-0.0387007	0.0122969			-0.0386853	0.0118818			-0.0450384	0.00221453			-0.0456448	0.00242651			-0.0470143	0.00559422			-0.0326768	0.0126799			-0.0347914	0.0127164			-0.0457614	0.00243602			-0.0467234	0.00237255			-0.0344025	0.0145305			-0.0467268	0.00370683			-0.0442125	0.00163524			-0.043722	0.00074558			-0.0442427	0.00167883			-0.0447279	0.00210419			-0.0436074				-0.0289543	0.0111463			-0.0279469	0.0111593
Pkig	0.118764	1.10164			0.149525	1.16586			0.211712	1.18712			0.41688	0.950696			0.249304	0.909448			-0.241306	0.821987	-0.320206	7.21645e-07	0.0375278	1.01089			0.243159	1.20665			0.312061	1.00071			0.0704916	1.12103			0.441523	1.19759			0.178824	0.956612			-0.194054	0.822051			-0.0132343	0.942968			-0.107872	0.899728			0.0825956	0.984349			0.150446	1.01751			0.424674	1.11048			0.460391	1.18524
Gm16316	-0.0300266	0.0136956			-0.0310075	0.0156737			-0.0352434	0.0203619			-0.0629527	0.0166934			-0.058034	0.0188102			-0.0374723	0.0081313			-0.0230792	0.0116835			-0.0276462	0.0167807			-0.0564984	0.0197336			-0.0497193	0.0184566			-0.029785	0.0171392			-0.0459623	0.0176441			-0.0680829	0.0152892			-0.0727357	0.00657522			-0.0678	0.0156968			-0.0632631	0.0196738			-0.0737396				-0.0225171	0.01641			-0.021976	0.0157289
Ada	-0.064769	0.60783			-0.103874	0.0145604			-0.106326	0.0167812			-0.110108	0.00964745			0.276436	1.9834			-0.0212222	0.767646			-0.0068784	0.756403			-0.105263	0.00848576			0.0164862	0.930327			-0.110702	0.0322388			0.0297317	0.900493			-0.0251919	0.721293			-0.0808739	0.56747			-0.117934	0.0141731			-0.130741	0.0380554			-0.141741	0.0476974			-0.116342				0.0557016	1.14611			0.0149472	0.846099
Wisp2	-0.0169704	0.00971039			-0.0209717	0.0377188			-0.0253145	0.0456635			-0.0387503	0.0106215			-0.0505775	0.0731217			-0.0224269	0.0055119			-0.0119861	0.00855752			-0.0151068	0.0116794			-0.0778523	0.117381			-0.0532055	0.0912861			-0.049064	0.111312			0.0496531	0.977981			-0.0212989	0.792163			-0.051004	0.0446173			-0.0913282	0.120812			-0.126247	0.151422			-0.0456136				-0.011181	0.0113838			-0.0104265	0.0110067
Kcnk15	-0.000916593	0.00522022			-0.00186208	0.00734611			-0.00509855	0.0114745			-0.0214676	0.0141196			-0.0176488	0.0154129			-0.000891009	0.0051694			-1.06758e-16	3.89804e-18			-0.00197363	0.00757672			-0.0169952	0.0153727			-0.0107969	0.015069			-0.00266011	0.0086829			-0.00834308	0.0137286			-0.0268833	0.0100222			-0.0298799	0.00462854			-0.0266979	0.0102894			-0.0237239	0.0128964			-0.0305913				-0.00193208	0.00748071			-0.00171861	0.00708412
Rims4	-0.0200497	0.0154699			-0.0204119	0.016221			-0.0228579	0.018096			-0.0434316	0.00841883			-0.0405233	0.0104228			-0.0296758	0.00740658			-0.0119411	0.0150676			-0.0159985	0.0172162			-0.0389412	0.0122077			-0.0361037	0.0104778			-0.0272275	0.0352405			-0.0334011	0.0113045			-0.0446712	0.0113531			-0.048193	0.0045715			-0.0444612	0.0116557			-0.0410923	0.0146089			-0.0488716				-0.010555	0.0200612			-0.0125501	0.0264802
Ywhab	-0.0450642	1.0707			0.0893919	1.02527			-0.0162732	0.986402			0.04504	0.82077			-0.0806986	0.854481			-0.0794861	0.997019			0.0668098	1.02329			-0.121462	1.1271			0.0211391	0.870915			0.162651	0.938719			-0.0610786	1.07793			0.00579327	0.896916			-0.0832518	0.866128			-0.0671923	0.875523			-0.223322	0.866563			-0.171047	0.809303			-0.0256952	0.813633			-0.00938401	0.995349			0.134346	1.06887
Pabpc1l	0.158196	1.48316			0.0198731	0.938934			0.0584023	1.14042			-0.0865901	0.00863389			-0.0877425	0.0180769			0.415811	2.17544			0.450846	2.22919			0.0983031	1.27819			0.091415	1.24389			-0.085399	0.0222199			-0.0727957	0.0312394			0.370304	2.11766			0.677495	2.60446			0.122209	1.40174			0.0597698	1.19624			-0.108326	0.0303402			0.361716	1.91015			0.146453	1.41117			0.167479	1.49929
Tomm34	0.268079	1.31074			0.21483	1.26096			0.16061	1.18908			0.193441	1.03825			-0.145438	0.699626	-0.314459	0.0134616	0.34515	1.3583			0.287515	1.30343			0.232372	1.25041			0.469922	1.30867			0.532071	1.22298			0.44122	1.41305			0.625831	1.36646			0.143584	1.01799			0.359622	1.20329			-8.12956e-05	0.940478			0.172531	1.01498			0.262439	1.06988			0.119817	1.0629			0.130155	1.08118
Stk4	0.149876	1.2921			0.123622	1.26276			0.256481	1.44755			0.0609431	1.04745			0.256212	1.14019			0.216022	1.42501			0.14623	1.21002			0.157304	1.28923			0.19848	1.05298			0.0656665	1.01336			-0.0175606	1.02688			0.314741	1.29579			0.146665	1.11436			0.15266	1.16961			0.342012	1.25257			0.359127	1.28844			0.203808	1.21751			0.439379	1.44956			0.199562	1.23398
Gm11455
Kcns1	-0.150845	0.254315			-0.118293	0.525276			-0.17867	0.0499245			-0.21412	0.0561083			-0.204306	0.0609627			-0.136253	0.0263654			-0.177834	0.0395192			-0.178121	0.0434029			-0.211835	0.0596216			-0.179916	0.0630954			-0.173459	0.0678778			0.745187	2.06216			-0.252536	0.00583733			-0.204137	0.517666			-0.252644	0.00599294			-0.254376	0.00751134			-0.198044	0.447128			-0.159422	0.342981			-0.190642	0.0463276
Wfdc5	-0.0204575	0.00359986			-0.0196998	0.00515703			-0.0174157	0.00795234			-0.00631055	0.00976598			-0.00849461	0.0103669			-0.0205336	0.00357414			-0.0210456	9.13331e-05			-0.019698	0.00521595			-0.00808305	0.00977603			-0.0129917	0.0102883			-0.0163727	0.00826103			-0.0141246	0.00943166			-0.00112373	0.00303727			-0.000307756	0.00217833			-0.00117992	0.00311824			-0.0020812	0.00390829			-5.90128e-16				-0.019465	0.00551948			-0.0191214	0.00604373
A730032A03Rik	-0.0081301	0.0101251			-0.00890917	0.0104166			-0.0110528	0.0109081			-0.0167989	0.0110489			-0.0138106	0.0120609			-0.00168774	0.00586403			-0.0124502	0.0100369			-0.0120757	0.0103813			-0.0132991	0.0120295			-0.00844886	0.0117919			-0.0100659	0.010633			0.14504	1.23177			-0.0210368	0.00784263			-0.0233817	0.00362194			-0.0208917	0.00805169			-0.0185645	0.0100917			-0.0239384				-0.016332	0.00852167			-0.016247	0.00855105
Wfdc12	-0.0632133	0.0234924			-0.0632432	0.0236545			0.0667634	1.13957			-0.0436283	0.0013112			-0.0440899	0.00164661			-0.0479011	0.0105376			-0.0753104	0.0239339			0.0914747	1.27925			0.835714	2.85004			0.491142	2.20946			-0.0606891	0.0299114			2.66388	4.46194	0.863691	1.63415e-18	-0.0434627	0.00184237			0.0349608	0.884228			-0.0434967	0.00189148			0.74231	2.67272			-0.042781				-0.080302	0.023344			-0.0794599	0.0257305
Wfdc15a	-0.00463591	0.00614299			-0.00493854	0.00666045			-0.0048272	0.00683944			4.49868e-16	2.47001e-17			-0.00123011	0.00627233			-0.000619451	0.00275584			-0.00778618	0.00627696			-0.00658616	0.00642908			-0.00355364	0.0101648			-0.00188134	0.00775695			-0.00777442	0.00967369			-0.00358545	0.00998048			-0.0038767	0.0104781			-0.000495856	0.00396673			-0.00407053	0.0107574			-0.0071798	0.013483			4.33907e-16				-0.00926829	0.00571952			-0.0093196	0.00569508
Wfdc15b	-0.0220958	0.00827912			-0.0212433	0.00913465			-0.0185461	0.0109308			-0.00850477	0.0131617			-0.0123222	0.0147298			-0.0269417	0.00573755			-0.019168	0.00753607			-0.018769	0.00893805			-0.0134184	0.0152974			-0.0188458	0.0144355			-0.0181445	0.0114677			-0.0212176	0.0133994			-0.00426884	0.011538			-0.000767069	0.00501394			-0.00448228	0.0118455			-0.00790606	0.0148468			4.22591e-16				-0.0152874	0.00748244			-0.0147637	0.00748451
Svs2
Svs3b
Svs4	-0.00678555	0.00899147			-0.00682144	0.00903253			-0.00646538	0.00894332			-6.32479e-16	4.95449e-17			-6.18649e-16	5.46372e-17			-0.000906687	0.0040337			-0.0113966	0.00918755			-0.00964013	0.00941021			-6.15542e-16	5.54442e-17			-5.94378e-16	5.34443e-17			-0.00730869	0.00918232			-0.000282996	0.00229907			-6.50126e-16	3.88335e-17			-6.61824e-16	1.73888e-17			-6.49408e-16	3.98686e-17			-6.37884e-16	4.997e-17			-6.64494e-16				-0.0135659	0.00837163			-0.0136411	0.00833586
Svs3a
Svs6
Svs5
Slpi	-0.0809979	0.0131178			-0.0815685	0.0156066			-0.0821483	0.0164004			-0.0891869	0.001202			-0.0926243	0.0162264			-0.0896106	0.00590716			0.0812515	1.19647			-0.0767269	0.0136219			-0.0985587	0.026263			-0.0948553	0.0199029			-0.0812581	0.0343494			0.0709303	0.971285			-0.0985344	0.027364			-0.028793	0.692253			-0.0990406	0.0280934			-0.107161	0.0352114			-0.0884102				-0.0702709	0.0127767			-0.0686164	0.014167
Matn4	-0.802649	0.348164			-0.802697	0.354617			-0.846436	0.276819			-0.760658	0.319142			-0.684761	0.490522			-0.666441	0.266986			-0.887578	0.348233			-0.866196	0.420909			-0.685605	0.407668			-0.739358	0.2119			-0.735552	0.433772			0.733263	1.21986	2.18353	1.36412e-47	-0.822043	0.260746			-0.884157	0.193865			-0.819721	0.289563			-0.350556	1.00067	1.10149	0.000274772	-0.818732	0.321587			-0.817704	0.560478			-0.941431	0.34756
Rbpjl	-0.0915069	0.385145			-0.0553587	0.621261			-0.127694	0.050914			-0.19814	0.0616992			-0.185273	0.0655952			0.0232311	0.939808			-0.103996	0.000270214			0.0503008	1.28476			-0.189632	0.0619075			-0.157354	0.0658064			-0.117596	0.0529637			1.07932	2.58722			-0.141679	0.745478			-0.199605	0.418405			-0.233635	0.0115572			0.0252168	1.26643			-0.238008				-0.111554	0.0339528			-0.108812	0.0346775
Sdc4	0.207749	1.24748			0.29514	1.24698			0.122883	1.20203			0.57492	1.13092			-0.109661	0.922196	-0.4063	0.0126668	0.989736	1.26596	0.452359	5.28604e-08	0.635482	1.34523			-0.170477	1.06955	-0.328769	5.82471e-05	0.312748	1.06186			0.151522	1.09971			0.128854	1.20197			0.360739	1.09693			1.20099	0.983376	0.339646	5.23799e-17	0.508301	1.07619			0.359684	0.985651			0.595227	0.934645			0.880993	1.14686			0.224588	1.11596			0.0402655	1.04012	-0.306387	0.0145071
Sys1	-0.144357	1.03393			-0.19067	0.960787			-0.199935	0.946625			0.0560775	0.907956			-0.349961	0.653252	-0.277373	0.00214522	0.0705229	1.07951			-0.126214	0.983523			-0.00979192	1.01105			-0.241445	0.790904			0.0584869	0.885448			0.207509	1.15499	0.25967	0.0050527	-0.0731084	0.852846			-0.11782	0.815758			-0.0486746	0.900995			-0.188647	0.847519			-0.160145	0.83364			-0.14421	0.859596			-0.02876	0.95475			-0.00372605	0.998614
Gm14302	-0.0304069	0.0106614			-0.0305826	0.0109549			-0.0318118	0.0116236			-0.0435216	0.00361749			-0.0424325	0.00411737			-0.0372009	0.00490002			-0.0248381	0.010628			-0.0273756	0.011564			-0.042056	0.00438136			-0.0406184	0.00404815			-0.026692	0.0137411			-0.0395264	0.00477334			-0.0445603	0.00351048			0.187992	1.51993			-0.0444953	0.00360406			-0.0434536	0.00451721			-0.0458591				-0.0224235	0.010774			-0.0214005	0.0108714
Gm20458
Trp53tg5
Dbndd2	-0.0195326	0.615035			0.204133	1.61031			-0.0606458	0.0166215			0.249075	1.72295			-0.0771754	0.0132597			-0.0648071	0.00595498			-0.0508012	0.0118606			0.10825	1.27692			0.106912	1.26405			-0.0749143	0.0160942			-0.0669785	0.0281993			-0.0763043	0.020127			-0.0109242	0.878133			-0.0820714	0.00616561			0.0957076	1.36032			-0.0922853	0.0203545			-0.0814463				-0.0494827	0.0143172			0.0625023	1.06547
Pigt	0.00539673	1.07789			-0.00182722	1.00253			0.228537	1.06242			0.418287	0.887483			0.25155	0.96413			0.0946322	1.06526			0.279174	1.05508			0.0201012	1.07869			-0.271018	0.725141	-0.322917	9.57534e-08	-0.155185	0.909081			-0.0300865	1.00725			0.0322669	0.882693			0.318753	0.969936	0.255407	4.15435e-07	0.205358	0.970161			0.273377	0.978356			0.123009	0.783624			0.283415	0.976053			0.153722	1.03731			-0.0351637	1.00648
Gm14317	-0.0208426	0.0167956			-0.0194162	0.0171037			-0.0162951	0.0172643			-0.0102453	0.0158552			-0.0132122	0.0170432			-0.0316836	0.00923925			-0.0133914	0.0168976			-0.0144056	0.0170894			-0.0114506	0.0163765			-0.0202069	0.0174266			-0.0119484	0.0164809			-0.0208192	0.0169136			-7.76672e-16	4.48368e-28			-0.000266292	0.0030245			-7.76672e-16	4.6032e-28			-7.76672e-16	5.7695e-28			-7.76672e-16				-0.00687035	0.0138136			-0.00617559	0.0132658
Spint3	3.38542e-16	3.68551e-16			-0.000269297	0.00288789			-0.000397041	0.00350657			-7.16001e-16	8.48667e-16			-0.00119112	0.00607356			4.96627e-16	3.24757e-16			2.70848e-16	2.44653e-16			-2.87891e-15	1.95276e-14			-0.00344102	0.00984266			-0.00182172	0.00751113			-0.00269297	0.00879016			-0.00328461	0.00960896			-0.00375384	0.010146			-0.000480143	0.00384102			-0.00394153	0.0104165			-0.00695227	0.0130557			-1.26439e-15				1.01223e-16	4.15844e-16			1.21459e-16	4.15941e-16
Wfdc6a	-0.000338624	0.00192854			-0.00100238	0.00427794			-0.00234722	0.00574169			-0.00793093	0.00521629			-0.00791102	0.00799113			-0.000329172	0.00190977			3.12608e-16	6.82187e-17			-0.000729134	0.00279912			-0.0102968	0.0106183			-0.00611602	0.00948096			-0.00412735	0.0104583			-0.00691771	0.0112967			-0.0143151	0.00814502			-0.0115994	0.00325055			-0.0144658	0.00836213			-0.0168827	0.0104808			-0.0113016				-0.000713784	0.00276365			-0.00063492	0.00261714
Eppin	-0.00974132	0.00740049			-0.00971286	0.00760557			-0.0103897	0.00796922			-0.0180924	0.0019689			-0.0169792	0.00404478			-0.0144902	0.00336695			-0.005886	0.0074271			-0.00758112	0.0079589			-0.0157911	0.00597959			-0.0157163	0.00454614			-0.00988843	0.0107737			-0.0144321	0.0057137			-0.0170174	0.00634419			-0.0190314	0.00242682			-0.0169001	0.00651331			-0.0150175	0.00816356			0.117887	1.17268			-0.00460025	0.00780353			-0.00494692	0.00879292
Wfdc8	-0.0132162	0.01065			-0.0123117	0.0108453			-0.0103326	0.0109472			-0.00649645	0.0100537			-0.00837778	0.010807			-0.0200904	0.00585855			-0.00849137	0.0107146			-0.00913448	0.0108363			-0.00726074	0.0103843			-0.0128131	0.0110501			-0.00757642	0.0104504			-0.0132013	0.0107248			-1.05406e-15	7.27585e-28			-0.000168854	0.00191782			-1.05406e-15	7.4698e-28			-1.05406e-15	9.36239e-28			-1.05406e-15				-0.00435644	0.00875911			-0.0039159	0.00841177
Wfdc6b	1.56695e-16	1.67752e-16			-0.000269297	0.00288789			-0.000397041	0.00350657			-1.43264e-16	1.25646e-16			-0.00119112	0.00607356			5.54859e-17	8.49158e-17			2.44413e-16	1.58526e-16			-1.68945e-15	1.22283e-14			-0.00344102	0.00984266			-0.00182172	0.00751113			-0.00269297	0.00879016			-0.00328461	0.00960896			-0.00375384	0.010146			-0.000480143	0.00384102			-0.00394153	0.0104165			-0.00695227	0.0130557			-2.24453e-16				2.6222e-16	1.87236e-16			2.60065e-16	1.92774e-16
Wfdc16
Wfdc9
Wfdc10	-0.0173971	0.0136097			-0.0172279	0.0151466			-0.0158303	0.0155719			-0.0137995	0.00953439			-0.0186944	0.0174706			-0.0263205	0.00691796			-0.0110306	0.0139186			-0.0123588	0.0137784			-0.0235108	0.0251227			-0.0245474	0.0192809			-0.0194798	0.0247598			-0.0286204	0.022824			-0.0174421	0.0264971			-0.0090527	0.0101748			-0.0179323	0.0272035			-0.025795	0.0340959			-0.00763864				-0.00629611	0.0113043			-0.00601082	0.0109404
Wfdc11
Wfdc13	-0.026332	0.00854006			-0.0255767	0.00881443			-0.0236104	0.0093502			-0.0181678	0.0098715			-0.020566	0.0105386			-0.0317247	0.00506157			-0.0227571	0.00839991			-0.0229831	0.00879535			-0.02051	0.0100736			-0.0252127	0.0103568			-0.0211357	0.0105143			-0.0263359	0.00943471			-0.0135255	0.00469315			-0.012177	0.00257457			-0.0136123	0.00481825			-0.015005	0.00603904			-0.0117891				-0.0190737	0.00734504			-0.0183852	0.00759154
Spint4	-4.41819e-16	8.39083e-16			-4.60036e-16	8.4101e-16			-4.93437e-16	8.07178e-16			-2.44385e-16	3.03297e-16			-1.38153e-16	3.79377e-16			1.12245e-16	3.91495e-16			-8.56275e-16	8.65038e-16			3.07658e-14	2.40185e-13			-7.83959e-17	4.48609e-16			2.18432e-17	3.82508e-16			-0.00788745	0.0257455			7.7633e-17	4.36059e-16			-2.84442e-16	4.21442e-16			-4.1533e-16	1.69109e-16			-2.76646e-16	4.32676e-16			-1.51587e-16	5.42302e-16			-4.40368e-16				-0.000954797	0.00930621			-0.00305749	0.016463
Spint5
Wfdc3	-0.00494589	0.614034			-0.0429605	0.0057423			-0.0448019	0.00813322			0.120235	1.332			-0.0535173	0.00983937			-0.0445926	0.00322153			-0.040514	0.00314078			-0.0422056	0.00593348			-0.0519274	0.0117146			-0.0493847	0.00994231			-0.0394982	0.0104954			-0.0471325	0.0101544			0.0949646	1.2333			-0.0606678	0.00443587			-0.0570185	0.0113764			-0.0537303	0.0142588			0.0765031	1.17759			-0.0405485	0.00642734			-0.0397613	0.0071256
Dnttip1	-0.0353727	1.05765			-0.000595505	1.06314			-0.0433104	1.02529			0.11797	1.01675			0.644325	1.24217			-0.041274	1.02362			0.0165581	1.07348			-0.134909	0.912711			0.251465	1.14466			0.0504504	0.907139			-0.118036	0.922417			-0.0631616	0.884169			0.0375677	0.921966			0.0990133	1.00138			0.227985	1.14202			-0.271993	0.418916			0.242139	1.06247			0.0382003	0.991766			-0.134676	0.739253
Gm11457	-0.0163883	0.00628538			-0.0173188	0.00820255			-0.0200095	0.0112496			-0.0349749	0.0104519			-0.0332471	0.0114765			-0.0192924	0.0043893			-0.0134171	0.00456815			-0.0157514	0.00822091			-0.0348391	0.0114134			-0.0287568	0.0119962			-0.0252757	0.021199			-0.0281494	0.0121576			-0.0424473	0.00194238			-0.0416451	0.0021327			-0.0424833	0.00199416			-0.0430597	0.00249941			-0.0417287				-0.014419	0.0107076			-0.0156558	0.0145283
Ube2c	-0.320083	0.51182			-0.332752	0.431004			-0.324261	0.418865			-0.187457	0.440652			-0.324445	0.050612			-0.345921	0.333358			-0.468742	0.162524			-0.380245	0.419587			-0.241949	0.289553			-0.235591	0.43431			-0.251907	0.658031			-0.330794	0.1325			-0.225578	0.266748			-0.268714	0.16764			-0.24357	0.287978			-0.220152	0.277997			-0.257346	0.194735			2.48796	1.57255	2.3766	4.16476e-102	0.297071	1.09665	0.353234	2.40382e-16
Tnnc2	-0.0416156	0.011609			-0.042261	0.012623			-0.0448815	0.0149985			-0.0634377	0.00949175			0.325399	1.97326			0.146591	1.39336			-0.0355585	0.0108412			-0.0389578	0.0134134			-0.0610971	0.00973965			-0.056617	0.00996458			-0.0393121	0.0164702			-0.0549166	0.0096429			0.466188	2.26471			-0.0691857	0.00254396			-0.0677165	0.00490093			-0.0663	0.00614266			0.0683683	1.17855			0.0716586	1.02954			-0.0327553	0.012931
Snx21	-0.137614	0.776701			-0.0688196	0.895354			0.0941037	1.19664			0.00635863	0.867672			-0.102275	0.777783			-0.210709	0.573408			-0.179124	0.696404			-0.201705	0.668818			-0.110852	0.808332			-0.337847	0.319498			0.0523543	1.08215			-0.201621	0.634603			-0.121989	0.950703			-0.279768	0.763564			-0.312066	0.612023			-0.411495	0.565712			-0.166427	0.903584			-0.212928	0.499433			-0.279849	0.445683
Acot8	0.0371082	1.15586			0.114094	1.17597			0.0883828	1.33591			0.37022	1.44039			0.0280356	1.04135			0.128086	1.19325			0.364914	1.56969			0.0893354	1.28412			0.417338	1.41485			0.330852	1.50309			0.226356	1.45673			0.427923	1.55348			0.345282	1.33956			0.145716	1.12723			0.229115	1.21768			0.286793	1.30456			0.0848682	0.977398			-0.026296	0.949065			-0.0308042	0.885359
Zswim3	-0.00672717	0.808223			0.00983957	0.939817			0.0471282	1.14168			-0.100639	0.0178935			0.204135	1.54581			0.120844	1.397			-0.0758748	0.00196814			0.0238712	0.797759			-0.101373	0.0208041			0.478249	2.34953			-0.0936228	0.0352487			0.0343471	1.01398			0.191963	1.58126			-0.00130151	0.887349			0.0191273	0.989508			0.216262	1.63231			-0.112201				0.12802	1.42696			-0.082504	0.0220681
Zswim1	0.0383103	1.14675			-0.109977	0.487668			0.0728711	1.19554			0.0490652	0.916845			-0.0427539	0.592875			0.0503297	1.1079			0.512737	2.03723			0.125351	1.29507			0.102695	1.00318			-0.152416	0.0201674			-0.170796	0.0300841			-0.00482952	0.846015			0.078617	1.08973			0.146155	1.24997			0.244693	1.34654			0.356369	1.44927			0.208933	1.32441			0.213221	1.54269			0.0493144	1.27856
Spata25	-0.00761088	0.00613308			-0.00726029	0.0063171			-0.00620135	0.00645236			-0.00374115	0.00578967			-0.00557773	0.00677663			-0.0115696	0.0033738			-0.00488998	0.0061703			-0.00526033	0.00624034			-0.00635711	0.00747573			-0.00853065	0.00670742			-0.0101532	0.0134057			-0.00967926	0.00655723			-0.00237363	0.00641554			-0.000400843	0.0026569			-0.00249231	0.00658655			-0.00439606	0.00825536			2.03799e-16				-0.00300355	0.00679643			-0.00383949	0.00943506
Neurl2	-0.107004	0.602785			-0.146332	0.32718			-0.183186	0.0241301			-0.0679557	0.720456			-0.0276087	0.894528			-0.110732	0.557117			-0.178825	0.0131265			-0.0912622	0.699229			-0.125561	0.552481			0.304054	1.44308			-0.106578	0.624408			-0.114712	0.610378			-0.0872404	0.818754			-0.0876961	0.759974			-0.0716861	0.818102			-0.233724	0.0210201			-0.0616321	0.783538			-0.0499939	0.751736			-0.137322	0.435783
Ctsa	-0.0972455	0.978591			0.325553	1.15702			-0.144181	0.938155			0.362319	0.974501			0.551961	1.16159	0.450799	0.000481703	0.00740667	1.04075			-0.0162274	0.998826			-0.195045	0.889465			0.23921	0.88814			-0.207354	0.887003			-0.131222	0.915562			0.125556	0.94833			0.278052	1.05003			-0.0887215	0.935076			0.163349	0.95187			0.292323	0.856328			0.150608	0.939296			0.0334302	0.940979			-0.100904	0.892198
Pltp	-0.0615494	0.693243			-0.158247	0.456705			-0.0575323	0.738683			-0.244454	0.475468			-0.0636496	0.900691			-0.145417	0.464322			-0.170337	0.0314729			-0.0574922	0.714228			-0.354564	0.182439			-0.294272	0.153853			-0.238565	0.196013			-0.0121903	0.902482			-0.374625	0.24777			-0.310938	0.338449			-0.184716	0.712094			-0.330914	0.67734			-0.316794	0.248748			-0.0778381	0.529157			-0.0425993	0.598977
Pcif1	0.021577	1.05072			-0.0510086	1.0022			0.0189037	1.08582			-0.0890557	0.818032			-0.0144809	0.998446			0.207674	1.13101			-0.0276924	1.0145			0.0353736	1.16852			-0.00359255	0.811739			0.450277	1.05412			0.0159377	1.04497			0.0740192	0.989242			0.070166	1.00108			0.100833	1.01274			0.0725567	0.927973			0.0800026	0.968305			0.0645845	0.926739			0.275582	1.12341			0.257702	1.2162
Zfp335	-0.00872218	0.945641			-0.0538596	0.656928			-0.117087	0.0102216			-0.0134405	0.808935			0.428902	2.11366			-0.107984	0.00542698			-0.11867	0.0098783			-0.118094	0.0100047			-0.120572	0.0102564			-0.115107	0.0107782			0.0227339	1.21891			-0.0452047	0.565607			-0.0820132	0.521568			-0.0782668	0.549848			-0.127437	0.00180866			-0.12796	0.00226691			-0.126753				-0.0715499	0.500683			0.112136	1.352
Zfp335os	0.0338236	1.08404			-0.0896629	0.0102752			-0.0908981	0.00993063			0.0356002	0.955649			-0.0901096	0.00768104			-0.0822531	0.0051364			0.0744894	1.29436			0.00437068	0.764311			0.0482167	0.935159			-0.0873014	0.00824494			0.0450143	1.21638			0.0835288	0.975397			0.0539969	1.03574			-0.0954293	0.00165677			-0.0964697	0.00278992			0.0509523	1.03788			0.121043	1.30046			0.114172	1.45747			0.191617	1.61736
Mmp9	-0.0827547	0.0853584			-0.0579628	0.384983			-0.108325	0.0589966			-0.169534	0.0591977			-0.166665	0.0815087			-0.0836904	0.021682			-0.0848862	0.00431922			-0.0923352	0.0308615			-0.188749	0.102049			0.0015161	0.62744			-0.117747	0.103603			-0.150881	0.109365			-0.17956	0.421806			-0.184185	0.295963			-0.234951	0.0717899			-0.196304	0.401113			-0.207786				-0.0932702	0.0311094			-0.0515751	0.371598
Slc12a5	-0.0341636	0.0130828			-0.0338264	0.0130385			-0.0332894	0.0124678			-0.0373089	0.00468294			-0.0387037	0.00530278			0.0547163	0.989564			-0.0276986	0.0134875			-0.0296225	0.0133537			-0.0391626	0.00560246			-0.0410441	0.00520807			-0.0448915	0.0439186			-0.0415999	0.00575702			-0.0359168	0.00441601			-0.0345706	0.00188673			-0.0359985	0.00453373			-0.0373089	0.00568242			-0.0342829				-0.0252996	0.0195956			-0.0284017	0.0304544
Ncoa5	0.0424862	1.13744			-0.0886973	0.809249			-0.016523	0.997232			-0.139906	0.613642			0.0422137	0.909438			0.166748	1.2635			0.274974	1.41502			0.0975062	1.34447			-0.0307719	0.939105			-0.00296445	0.682875			-0.117042	0.643567			0.123913	1.03206			0.341999	1.38692			0.0544468	1.02163			0.00545928	0.926681			-0.0629092	0.82541			0.239436	1.16197			0.229581	1.20876			0.197175	1.25991
Cd40	-0.0878529	0.325772			0.214836	1.71432			-0.114287	0.0451057			-0.0507802	0.861254			-0.158122	0.0249534			-0.13166	0.0185144			-0.0870495	0.0379472			-0.0971485	0.0431287			-0.154473	0.028959			-0.147489	0.0250168			0.0737069	1.01865			-0.141023	0.0270378			-0.168347	0.0266543			-0.176605	0.0107712			-0.167854	0.0273648			-0.159944	0.0342982			-0.178208				-0.0801344	0.0399942			-0.0326533	0.417621
1700025C18Rik
Cdh22	0.0388217	0.749462			-0.0180681	0.00720588			-0.0196999	0.00768408			-0.0243183	0.00818672			-0.022292	0.00876254			-0.0130623	0.00415759			-0.0203497	0.00683521			-0.0201873	0.00718526			-0.0222678	0.00842133			-0.0184186	0.00859772			-0.0375968	0.0578959			-0.0174371	0.00782341			-0.0280504	0.00421099			-0.0292716	0.00221923			-0.0279725	0.00432324			0.177963	1.43239			-0.0296084				-0.0253017	0.0212549			-0.0301181	0.0365667
Gm14397
Slc35c2	0.0660574	1.17096			-0.024166	1.02398			0.293224	1.50321			0.199101	1.06294			0.223557	1.17604			-0.13442	0.803934			0.0483105	1.09979			-0.0634371	0.914377			-0.0874473	0.760552			0.117324	1.04348			0.118794	1.31516			0.175971	1.06708			-0.0647892	0.881535			0.010387	0.975881			0.144078	1.07687			-0.038271	0.849747			0.00303651	0.942673			0.193575	1.15192			-0.264562	0.312355
Elmo2	-0.0523215	0.867825			-0.110693	0.664713			-0.0780297	0.807227			-0.125428	0.704675			-0.0735966	0.622879			0.0718467	1.24141			0.0627654	1.08818			-0.102002	0.721959			0.0114667	1.11302			0.143196	1.06792			-0.0298536	0.909441			0.137931	1.1236			-0.183128	0.588301			-0.0316899	0.91967			-0.168291	0.625049			0.0370825	0.997223			-0.0482022	0.860147			-0.0685002	0.696545			-0.00306526	1.03093
Zfp663	-0.0237572	0.00892442			-0.0234995	0.00914561			-0.0237815	0.00918186			-0.0307382	0.000173561			-0.0296573	0.00531954			-0.0295862	0.00400269			0.15052	1.30443			-0.0209397	0.00935658			-0.0276963	0.00862028			-0.0290257	0.00655671			-0.033611	0.0454835			-0.0274451	0.00859214			-0.0275463	0.00893038			-0.0304248	0.0033806			-0.0273811	0.00916843			0.17998	1.43213			-0.0308504				-0.0185825	0.0183135			-0.021888	0.030078
Zfp334	-0.0469058	0.842247			-0.0443254	0.856147			0.125566	1.4176			0.223106	1.31062			-0.0640774	0.537965			-0.152705	0.0056254			0.275579	1.60462			0.18247	1.53602			0.0502832	1.04509			-0.163326	0.0148308			-0.169302	0.0590226			0.208019	1.35575			0.0702496	1.0632			-0.0271813	0.871357			-0.110347	0.515953			0.0340837	1.06704			0.0769587	1.09963			0.120624	1.32722			0.00390649	1.048
Ocstamp	-0.00715052	0.00328059			-0.00861718	0.013915			-0.0101421	0.0168458			-0.0145308	0.00360546			-0.0190249	0.0272385			-0.00899158	0.0018656			-0.00546731	0.00288744			-0.0065233	0.00394884			-0.0291887	0.0437909			-0.0201707	0.0339889			-0.0219668	0.041096			-0.0261722	0.0435582			-0.03315	0.0440277			-0.0188835	0.0166895			-0.0339645	0.0452013			-0.0470292	0.0566538			-0.0168606				-0.00554163	0.00483554			-0.00604211	0.00640402
Slc13a3	-0.0152035	0.00836103			-0.0157423	0.0132611			-0.0153748	0.0149383			-0.0143831	0.00492199			-0.0197038	0.0222203			-0.0207083	0.00411529			-0.0112123	0.00858907			-0.0121664	0.00847131			-0.0274674	0.0354287			-0.0242044	0.0266327			-0.0227835	0.0328781			-0.029695	0.033655			-0.0250682	0.0374766			-0.0130588	0.0142083			-0.0257615	0.0384756			-0.0368823	0.048224			-0.0112026				-0.00846925	0.00705897			-0.00838202	0.00694949
Gm14437
Trp53rka	0.0599135	1.11456			0.0947092	1.12422			-0.0444906	1.01113			0.282662	1.12583			0.0861251	0.806738			-0.108191	0.777462			-0.0410505	0.963215			0.0646334	1.07357			0.13679	1.0204			-0.0455678	0.849607			-0.0353257	0.887558			0.11387	1.02405			0.0597987	0.95986			-0.0958081	0.829063			0.178682	1.22703			0.140539	0.995615			0.0879357	0.972128			0.0840082	1.00222			0.21433	1.21306
Slc2a10	-0.139747	0.415933			-0.113573	0.667428			-0.179681	0.0219256			-0.205219	0.0142611			-0.0995362	0.529791			-0.0174275	0.969823			-0.166227	0.0139539			-0.0701073	0.79212			-0.111109	0.647663			0.116709	1.30223			-0.0827678	0.733494			-0.0663386	0.773991			-0.105486	0.751047			-0.214701	0.00490284			0.0233126	1.01964			0.0682522	1.15029			-0.166195	0.412155			-0.16373	0.0195704			-0.160859	0.0231985
Eya2	-0.160166	0.290211			-0.179079	0.0204941			-0.184862	0.0267436			-0.215606	0.0212148			-0.214493	0.0289351			-0.029006	0.899561			0.0542562	1.22434			0.0387185	0.973632			-0.222245	0.0359993			-0.206646	0.0334543			-0.101154	0.635868			-0.208302	0.038953			-0.20184	0.420583			-0.195711	0.390897			-0.238767	0.0249807			-0.245987	0.03131			-0.182312	0.40159			-0.11656	0.511632			-0.119114	0.452171
Gm28163	-1.40053e-16	3.24772e-16			-0.000269297	0.00288789			-0.000397041	0.00350657			-2.66131e-16	8.31435e-17			-0.00119112	0.00607356			-3.5428e-16	1.48836e-16			2.24583e-17	3.3456e-16			-1.99032e-15	1.21385e-14			-0.00344102	0.00984266			-0.00182172	0.00751113			-0.00269297	0.00879016			-0.00328461	0.00960896			-0.00375384	0.010146			-0.000480143	0.00384102			-0.00394153	0.0104165			-0.00695227	0.0130557			-2.12406e-16				1.20555e-16	2.85116e-16			1.39043e-16	2.75846e-16
Zmynd8	0.00364402	1.10537			0.120349	1.2472			0.121293	1.11987			0.0729006	0.923223			0.444277	1.06573			-0.0671909	0.961003			-0.0282304	1.00622			-0.0535686	0.915303			0.237077	1.1004			0.357766	1.34387			-0.138753	0.897485			-0.114148	0.833588			0.00751817	0.949889			0.291063	1.13031			-0.0473495	0.914087			-0.123837	0.668518			0.145604	0.968233			0.0880741	1.20255			-0.0486743	1.0111
Gm11465
Platr29
Gm11464	-2.97788e-16	4.78366e-16			-0.000426862	0.00457759			-0.000629348	0.00555825			2.47195e-16	1.30986e-16			-0.00188804	0.00962717			8.96115e-18	2.17847e-16			-5.47074e-16	4.79762e-16			1.26998e-14	1.25999e-13			-0.00545435	0.0156016			-0.0028876	0.0119059			-0.00892625	0.0196194			-0.00520642	0.0152311			-0.0059502	0.0160824			-0.000761072	0.00608839			-0.00624771	0.0165111			-0.01102	0.0206945			3.31835e-16				-0.000563818	0.00549542			-0.00180549	0.00972157
Ncoa3	-0.114296	0.624845			-0.0184419	0.928634			0.0270452	1.13762			-0.127083	0.486134			-0.217957	0.0232403			-0.154851	0.38863			-0.015469	0.93836			-0.0806984	0.879458			-0.160046	0.419627			-0.211235	0.0265566			-0.0427037	0.957785			-0.212457	0.03027			-0.0741534	0.830858			-0.0100482	0.94453			-0.237542	0.0182077			-0.197998	0.308309			-0.0214723	0.876652			-0.0309357	0.90121			-0.0639961	0.85056
Sulf2	-0.368242	0.468463			-0.392558	0.401426			-0.365702	0.470942			-0.344042	0.246505			-0.303768	0.342895			-0.340087	0.547735			-0.35827	0.449754			-0.452092	0.0312309			-0.336808	0.307541			-0.339639	0.346847			-0.368402	0.429664			-0.438361	0.0667345			-0.300145	0.353786			-0.264567	0.381654			-0.33021	0.247068			-0.340187	0.30688			-0.144159	0.554225			-0.377754	0.41687			-0.38358	0.422264
Gm11466
Gm11467
Gm11468
Gm14268
5031425F14Rik	-0.0204683	0.0116092			-0.0202344	0.0117741			-0.0196235	0.0113804			-0.0220385	0.00499236			-0.0240394	0.00701097			-0.0281332	0.00549389			-0.0147876	0.0119646			-0.0163772	0.0118128			-0.0254997	0.00903119			-0.0268066	0.00730063			-0.0201916	0.0135085			-0.0281049	0.00836464			-0.0221743	0.00908642			-0.0193264	0.00355908			-0.0223424	0.00932863			-0.0250387	0.0116922			-0.0188125				-0.0112249	0.00998587			-0.0110826	0.00983252
Gm14267	-0.0127283	0.00525297			-0.0127386	0.00677706			-0.0120094	0.00745821			-0.009644	0.0048073			-0.0125052	0.0105074			-0.0161269	0.00286137			-0.0103815	0.0052978			-0.0107224	0.00533902			-0.0156764	0.0157214			-0.0156645	0.011911			-0.0138881	0.0147243			-0.018254	0.0144052			-0.0127197	0.0167092			-0.00740911	0.00638173			-0.0130288	0.0171546			-0.0179871	0.0215011			-0.00653763				-0.00829431	0.00439948			-0.00793068	0.00439446
Prex1	0.0650099	1.2153			0.0215539	1.02401			0.126291	1.40846			0.143588	1.23004			-0.135543	0.0183419			-0.117794	0.0178935			0.0857859	1.33158			0.0422537	1.11194			0.147808	1.12483			0.68872	2.43044			-0.0225321	0.902189			-0.050331	0.634206			-0.0639451	0.706804			0.0947796	1.11146			-0.0599204	0.670463			0.12485	1.094			0.170185	1.1903			-0.0678282	0.741409			0.217682	1.5002
Trp53rkb	0.0240139	1.12729			0.0118946	0.991513			0.163023	1.51149			-0.0771859	0.562783			-0.0405347	0.567883			0.100407	1.24919			-0.196819	0.0430667			0.227703	1.62077			0.225386	1.2401			0.00619366	0.643862			0.0884938	1.22947			-0.0551225	0.559323			-0.0426164	0.677914			0.0367994	0.880186			0.210539	1.22743			0.00167607	0.807563			-0.00488315	0.733369			0.473929	1.90722			0.0218824	1.04492
Arfgef2	0.0646038	1.34076			0.0314709	1.14191			-0.0384273	0.973917			0.200023	1.22454			-0.131836	0.00699391			0.0160981	1.12867			-0.159409	0.0161948			0.00491717	1.26072			-0.13248	0.00744957			-0.134916	0.00687736			-0.0867544	0.52674			-0.136716	0.0078388			-0.050881	0.626351			-0.00378168	1.01858			-0.12834	0.00614109			0.0129865	1.00234			-0.0625468	0.542285			-0.0780535	0.819028			-0.0176448	0.986482
Cse1l	0.0383922	1.11756			-0.0876906	0.872657			0.0601393	1.21367			0.33152	1.18852			-0.234702	0.368863			0.108281	1.20587			0.296065	1.43866			-0.0405991	0.865438			0.0438528	0.905496			0.552997	1.4621			0.0475877	1.23667			-0.0851283	0.808729			0.0155647	1.05065			0.136731	1.17289			-0.183407	0.64904			-0.164703	0.656637			0.17542	1.24087			0.275376	1.33046			0.251001	1.35125
Gm17096
Stau1	-0.0496612	1.00942			0.00602985	1.02108			-0.0945945	0.862483			0.0327279	0.829958			0.175702	0.845684			0.02662	1.00025			-0.188993	0.801673			0.0953411	1.15216			-0.0764934	0.847414			0.234611	1.07236			-0.165287	0.854486			-0.0358154	0.901326			0.0522222	0.955821			-0.0734973	0.87165			-0.225265	0.791729			0.248263	1.04856			0.0372873	0.919629			-0.0572605	0.94411			-0.0238644	1.00799
Ddx27	-0.0279115	1.05636			-0.0920046	0.925576			-0.0471304	1.05624			0.159005	0.977213			0.112221	0.737422			-0.0251723	0.92352			-0.0525539	1.00784			-0.184215	0.885658			-0.0504792	0.81906			0.0201986	0.843862			-0.166568	0.863053			0.10956	1.05203			0.0551545	0.923834			-0.0222915	0.83678			-0.0386593	0.900805			0.101259	0.930949			0.20904	0.967186			0.163097	1.16872			0.117264	1.01899
Znfx1	-0.0316279	0.803784			0.108432	1.32758			-0.108921	0.023285			-0.139114	0.0221045			0.0535448	0.963742			-0.106122	0.00892652			-0.0957203	0.0078888			-0.100318	0.0160615			-0.140645	0.0266556			0.470333	2.45588			-0.109485	0.0285099			0.437474	2.04758			0.13751	1.3631			0.0502158	1.17042			0.107228	1.41547			0.171772	1.66867			-0.0411599	0.958957			-0.0968112	0.0161022			-0.096256	0.0153401
Zfos1	0.441834	1.03504			0.493217	1.08399			0.65116	0.93775			0.415901	0.716987			0.158972	0.770232			0.39666	0.911306			0.400957	1.00705			0.8162	1.06955			0.35079	0.895075			0.382543	0.989725			0.14294	1.04313	-0.294633	0.00443111	0.215018	0.879315			0.271493	0.778231			0.526034	0.79895	0.257846	9.12564e-06	0.364405	0.713607			0.176936	0.800451			0.575463	0.804184	0.284307	4.92282e-05	-0.176108	1.0142	-0.570879	2.57683e-12	0.202695	0.982614	-0.343863	0.000157685
Kcnb1	-0.0404909	0.598986			0.169193	1.52216			0.17971	1.60341			0.0879599	1.33633			0.733507	2.39644			-0.0827523	0.00414298			-0.0724588	0.00881371			0.0879813	1.2795			0.264048	1.66771			-0.0881679	0.00838904			0.0541797	1.08889			-0.0888559	0.010703			-0.0179825	0.87865			-0.0916396	0.00328637			-0.0945883	0.00868903			-0.0970997	0.0108905			0.0234823	0.980704			-0.0704805	0.00928961			0.0115388	0.764814
Ptgis	-0.241414	0.207098			-0.204953	0.371342			-0.167391	0.602623			-0.220903	0.560116			-0.291294	0.280881			-0.195752	0.434289			-0.257792	0.00615052			0.174672	1.17653			0.0062902	0.849506			0.0871207	1.0077			-0.237506	0.485023			-0.299661	0.240849			-0.370832	0.31187			-0.372433	0.246378			-0.277116	0.591784			-0.380669	0.399765			-0.391724				-0.267664	0.0333229			-0.191784	0.411608
Gm14291	1.46814e-16	3.94848e-16			-0.000267199	0.00286539			-0.000393947	0.00347925			-3.25649e-16	5.17355e-16			-0.00118184	0.00602624			3.90812e-16	2.47424e-16			-1.02441e-17	3.79858e-16			2.10527e-14	1.69963e-13			-0.00341421	0.00976597			-0.00180752	0.00745261			-0.00816823	0.0191864			-0.00325902	0.00953409			-0.00372459	0.010067			-0.000476402	0.0038111			-0.00391082	0.0103353			-0.0068981	0.012954			-6.59951e-16				-0.000665334	0.00648487			-0.00213056	0.0114719
B4galt5	-0.0245511	0.957399			0.0119937	1.1229			-0.0282569	0.895285			0.0405184	0.974117			-0.183889	0.01743			-0.113387	0.537881			-0.166204	0.000534045			0.284321	1.83994			0.754887	1.80595			0.720117	2.13372			0.0591134	1.12517			0.312516	1.63193			-0.1333	0.533021			-0.0781012	0.747605			0.0979947	1.29403			0.23653	1.51478			-0.0990629	0.563307			0.0580561	0.97828			0.0211603	1.03054
Slc9a8	0.0483688	1.14013			-0.11379	0.579829			0.190874	1.47361			0.0959366	1.09866			0.157645	1.32509			0.247165	1.42626			0.0537777	1.11346			0.318798	1.82117			-0.0786287	0.737557			0.209518	1.12292			-0.108677	0.786993			-0.0362232	0.800844			0.0973917	1.13117			0.012123	0.898044			0.0363671	0.859024			0.0232157	0.902157			0.0215233	0.946692			0.152667	1.25765			-0.0684216	0.97465
Spata2	-0.0769373	0.62882			-0.0210596	0.892102			-0.144821	0.0234569			-0.0953224	0.604027			0.0273275	1.01389			-0.0091291	0.941746			-0.0191465	0.866989			-0.0637045	0.572395			-0.0804597	0.644626			0.0686442	0.945564			-0.149836	0.0301001			-0.161778	0.0298293			0.0512071	1.14809			-0.0846652	0.7044			-0.0176543	0.922961			-0.0921148	0.734249			0.0697171	1.10119			-0.0314097	0.733413			-0.134743	0.0176382
Rnf114	0.19787	1.23774			0.189769	1.1655			-0.0402299	0.98915			0.304262	1.05143			0.0139527	0.96152			0.0624873	1.04936			0.302766	1.2799			0.304544	1.38811			0.0464889	0.94248			0.112364	1.24819			0.0459857	1.0239			0.180567	1.12503			0.0473012	0.997532			0.179131	1.03712			0.338131	1.22278			0.148577	0.991608			0.228833	0.959363			0.630328	1.36169			0.307106	1.29446
Snai1	-0.300038	0.528333			-0.290268	0.57274			-0.332682	0.387544			-0.253219	0.297588			-0.210501	0.455984			-0.148899	0.767069			0.00297172	1.09467			-0.405959	0.0819095			-0.264445	0.283444			-0.314091	0.031328			-0.114476	0.910752			-0.323121	0.0373177			-0.123662	0.587866			-0.142458	0.576332			-0.289238	0.0349993			-0.299354	0.043867			-0.114076	0.549332			-0.362317	0.453735			-0.363994	0.409282
Ube2v1	0.0887927	1.2925			-0.0951924	0.01073			-0.00680004	0.814338			-0.118199	0.0170702			-0.116175	0.0201731			-0.0933372	0.00624748			-0.0924285	0.000147554			-0.0947863	0.00912024			-0.120283	0.0221292			-0.109264	0.0221193			-0.105666	0.0233935			-0.109487	0.0237997			-0.0666681	0.758876			-0.0732894	0.637497			0.000370628	0.990452			-0.136062	0.0128301			0.257032	1.62217			0.104397	1.11633			-0.0961798	0.0119408
Gm20431
Tmem189	0.323272	1.52608			0.370906	1.53348			0.269027	1.49632			0.303726	1.24603			-0.258482	0.347314			0.328549	1.49429			0.139421	1.27723			0.307167	1.56698			0.184581	1.15053			0.259965	1.14923			0.107223	1.11412			0.807552	1.60036			0.501343	1.35921			0.127406	1.09676			0.640372	1.48479			0.314515	1.17964			0.22562	1.09113			0.154248	1.1897			0.570547	1.7193
Gm14320	-0.0148318	0.0112452			-0.0144977	0.0111951			-0.014358	0.0107812			-0.0200534	0.00228502			-0.0200706	0.00346949			-0.0222413	0.0051171			-0.00917177	0.0115732			-0.0110649	0.0115814			-0.0190415	0.00459045			-0.0208614	0.0041096			-0.0104864	0.0109432			-0.0201642	0.00548585			-0.0172835	0.00349569			-0.0184498	0.0013979			-0.0172189	0.00358887			-0.0161815	0.00449817			-0.0185769				-0.00587879	0.00994922			-0.00527332	0.00959838
Cebpb	-0.123197	0.77912			-0.20188	0.311976			-0.146206	0.638273			0.0141723	0.915957			-0.209797	0.0667427			-0.117609	0.891096			-0.0366245	0.923252			-0.11467	0.766159			-0.216199	0.0714962			-0.239152	0.0656909			-0.16506	0.334688			-0.123257	0.751348			0.27955	1.2649			-0.125544	0.370664			-0.176923	0.0596581			-0.194166	0.0747734			-0.00269481	0.739794			-0.0435069	0.80006			-0.120697	0.544835
A530013C23Rik	-0.0260024	0.014553			-0.025898	0.0149626			-0.0255433	0.0145987			-0.0303419	0.00463055			-0.0327631	0.00866844			-0.0356096	0.00673626			-0.0187742	0.0150011			-0.0209949	0.0148842			-0.0351852	0.0125379			-0.035629	0.00960201			-0.0239684	0.0200093			-0.0374072	0.0119011			-0.0322494	0.013243			-0.0280542	0.005081			-0.0324943	0.013596			-0.0364241	0.0170407			-0.0273497				-0.014205	0.0126917			-0.0132858	0.0123726
Gm14321	-0.0111463	0.00898204			-0.0105282	0.00911261			-0.00892767	0.00922093			-0.005479	0.00847911			-0.00770568	0.00918243			-0.0169439	0.004941			-0.00716148	0.00903654			-0.00770386	0.00913912			-0.00797249	0.00902838			-0.0117852	0.00898127			-0.0078368	0.00901252			-0.0128987	0.00828054			-0.00201699	0.00545159			-0.000400396	0.00260797			-0.00211784	0.00559691			-0.00373554	0.00701498			1.00301e-15				-0.00367415	0.00738729			-0.00330261	0.00709434
9230111E07Rik	-0.0152889	0.0034827			0.0710998	0.934008			-0.0179038	0.00653958			-0.025794	0.00830643			-0.024236	0.00892592			-0.0139007	0.00314831			-0.0158267	0.00214593			-0.0165775	0.00440276			0.420275	2.08938			-0.0205696	0.00912286			-0.0195415	0.00714945			0.13195	1.23339			0.0448437	0.8731			-0.0310204	0.00158443			-0.0311494	3.17996e-05			0.173577	1.43302			-0.0311614				-0.0176574	0.00419719			-0.017962	0.00447085
1200007C13Rik	-0.0241849	0.0157752			-0.0238066	0.0173052			-0.0217728	0.0178607			-0.0175615	0.0126894			-0.0233556	0.0203684			-0.0344711	0.0082833			-0.0169587	0.0160395			-0.0182514	0.0159866			-0.0284049	0.028019			-0.0307641	0.0219037			-0.0238404	0.0277427			-0.0353764	0.0250929			0.0556898	0.872634			-0.0109535	0.0112634			-0.0206775	0.0299043			-0.029321	0.0374811			-0.00936193				-0.0110472	0.01304			-0.0102536	0.0126069
Gm14319	-0.000945637	0.00538563			-0.00192108	0.00757888			-0.0052601	0.0118381			-0.0221478	0.0145669			-0.0182081	0.0159012			-0.000919241	0.0053332			2.65133e-17	1.86211e-16			-0.00203617	0.0078168			-0.0175337	0.0158598			-0.011139	0.0155465			-0.0027444	0.00895803			-0.00860744	0.0141636			-0.0277351	0.0103398			-0.0308267	0.0047752			-0.0275438	0.0106154			-0.0244756	0.013305			-0.0315606				-0.0019933	0.00771775			-0.00177307	0.00730859
Ptpn1	-0.109924	0.956919			-0.0777205	0.966583			-0.118437	0.950395			-0.0331835	0.875203			-0.0975647	0.692641			-0.00586778	1.07745			0.0487736	1.09217			-0.0414981	1.05958			0.203097	1.09722			-0.0897456	0.810128			-0.0693546	0.938038			0.375478	1.13971	0.25895	0.00014731	-0.154948	0.731906			-0.0409985	0.844479			-0.112617	0.758583			-0.213157	0.718336			-0.0897721	0.802699			0.0169312	0.915836			0.171338	1.11606
Fam65c	-0.0609807	0.01598			-0.062334	0.0200582			-0.064948	0.0224422			-0.0824542	0.00673891			-0.0848945	0.0212582			-0.0710748	0.00745059			-0.0526163	0.0157944			-0.0565778	0.0175074			-0.0926348	0.0330209			-0.0838811	0.0265133			-0.0661485	0.0412439			-0.0874591	0.0340836			-0.0220584	0.879532			-0.0881876	0.012019			-0.0990569	0.0323688			-0.108413	0.04057			-0.0868087				-0.0492761	0.0163154			-0.0478714	0.0161871
Gm14236	-0.0134888	0.00245077			-0.0129596	0.00361063			-0.0114595	0.00542531			-0.00400375	0.00619606			-0.0051632	0.00666033			-0.0130957	0.00229613			-0.0142082	0.000631916			-0.0132213	0.00355543			-0.00447478	0.0063998			-0.00789667	0.00681016			-0.010425	0.00626342			-0.00835882	0.00657904			8.12509e-17	7.59616e-17			-0.000104065	0.00118195			8.26561e-17	7.79865e-17			1.05197e-16	9.77456e-17			5.31465e-17				-0.0133682	0.0038247			-0.0131559	0.00418677
Pard6b	0.407995	2.10062			0.321439	1.86877			0.427527	2.08968			0.317452	1.54589			0.639976	1.63653			0.537353	2.30806			0.146926	1.31402			0.22223	1.77305			0.376016	1.69428			0.694315	2.36019			0.0999311	1.36243			0.431009	1.86592			1.03103	2.66491			0.820657	2.38581			0.520186	1.96208			0.320931	1.60447			0.745843	2.1862			-0.0110568	0.769432			0.498364	2.10263
Gm14235	0.00239862	0.43363			-0.0157895	0.0124802			-0.0151214	0.0119263			-0.0191662	0.00462147			-0.0194087	0.00630335			-0.0246296	0.00584053			-0.0102107	0.0128842			-0.0120279	0.0127492			-0.0177198	0.00784234			-0.0211181	0.00728787			-0.0105175	0.0123691			-0.0202871	0.00876289			-0.0142187	0.00530081			0.0616381	0.881863			-0.0141206	0.00544211			-0.0125477	0.00682096			-0.0161799				-0.00626044	0.0107597			-0.00561779	0.0103776
E130018N17Rik	0.0313519	0.750007			0.0621144	0.934855			0.102859	1.1352			-0.0302205	0.00121547			-0.0302222	0.00188545			-0.0279815	0.00214474			-0.0224938	0.00473926			-0.0235697	0.00507003			-0.0307901	0.00251989			-0.0298073	0.00224191			-0.0231113	0.00932329			0.122129	1.23459			0.0442644	0.873153			-0.0310779	0.000776881			0.150618	1.35269			0.172371	1.4332			-0.0310059				-0.0212424	0.00507596			-0.0205276	0.00584459
Gm20716	-0.0105865	0.00801497			-0.010333	0.00804101			-0.0103237	0.00782369			-0.0150221	0.00113146			-0.0146841	0.0032268			-0.0158582	0.00362325			-0.00652668	0.00823554			-0.00794299	0.00829107			-0.0135202	0.0049648			-0.0148923	0.00401698			-0.00706612	0.00814173			-0.0140444	0.005364			-0.0125587	0.00468196			-0.0140884	0.00178793			-0.0124721	0.00480676			-0.0110828	0.00602463			-0.014291				-0.00425106	0.00717147			-0.00381273	0.00691859
Adnp	-0.0258468	0.00428494			-0.0262648	0.00443835			-0.0272615	0.0046903			-0.0298785	0.0049112			0.356606	1.96688			-0.0231377	0.00253076			-0.0276458	0.00421979			-0.0275255	0.00440986			-0.0292517	0.00494156			-0.0266586	0.00525922			-0.0306685	0.00996513			-0.02633	0.00494169			-0.0327755	0.000747248			-0.0329341	0.000975619			-0.0327617	0.000767166			-0.0325399	0.000961541			-0.033052				-0.0297074	0.00472144			-0.0305335	0.00645269
Dpm1	0.0110842	1.05286			-0.00201546	1.01187			-0.0297959	0.976251			0.111628	0.997525			-0.130812	0.581623			0.00197446	0.999838			-0.124434	0.797671			-0.0171764	1.02326			-0.0271921	1.03612			-0.286843	0.613283			0.121886	1.20047			-0.0798897	0.866183			0.0641964	1.05578			0.0522248	0.97979			0.0551249	1.06581			0.0335829	0.921946			0.150434	1.07811			-0.144521	0.720224			0.138569	1.20434
Mocs3	-0.0176686	1.0519			-0.122755	0.61068			-0.0345646	0.919196			0.0894809	1.1491			-0.056077	0.60613			0.0415898	1.01695			-0.19149	0.0274488			-0.0665897	0.960477			0.060815	0.904548			-0.0151773	0.635365			-0.151519	0.385184			0.037584	0.985347			0.0759483	1.05579			-0.0286636	0.795736			0.0280018	1.14505			0.174172	1.2637			0.0421451	0.954144			0.0653247	1.04299			-0.104405	0.688817
Kcng1	-0.0286131	0.00636189			0.0578855	0.935278			-0.0314496	0.01069			-0.0425919	0.00673533			-0.042704	0.0108357			-0.0322185	0.00356665			-0.0253384	0.0056537			-0.0273607	0.00761238			-0.0460447	0.0147126			-0.0404592	0.0129611			-0.0338537	0.0171314			-0.0414894	0.0157615			0.0248438	0.874932			-0.0473843	0.00462207			-0.0514856	0.012002			-0.0549546	0.0150429			-0.0469441				-0.0249685	0.00746032			-0.0249162	0.00737198
Gm14262
Nfatc2	-0.349935	0.39594			-0.338758	0.379147			-0.292202	0.523516			-0.242856	0.355247			-0.311098	0.0643184			-0.230345	0.675393			-0.406248	0.0187314			-0.395707	0.0368779			-0.187425	0.516339			-0.330136	0.0731531			-0.254913	0.521699			-0.304138	0.212999			0.00952109	1.03693			-0.233322	0.329512			-0.256838	0.0483614			-0.154741	0.444135			-0.208024	0.402654			-0.370514	0.291302			-0.240556	0.770996
Atp9a	0.0173552	1.02281			0.0672554	1.10396			0.136192	1.1913			0.101314	1.00203			0.29803	1.2649			0.172581	1.2413			0.0747937	1.03695			0.00820295	0.920832			0.365011	1.4159			-0.131756	0.80542			0.502765	1.72773			0.0842822	1.1721			0.239142	1.20485			-0.113068	0.901587			-0.0238828	1.00542			-0.0190189	0.960411			0.059503	0.956882			-0.112518	0.597987			-0.109733	0.601225
Sall4	-0.0111368	0.00947332			-0.0113407	0.00964007			-0.0109393	0.00969841			-0.0032266	0.00053762			-0.00426604	0.00473033			-0.00496249	0.00424937			-0.0160153	0.00965085			-0.0140951	0.00996686			-0.00597967	0.00763808			-0.00500025	0.0057713			0.124305	1.20663			-0.00648898	0.00764313			-0.00583797	0.00799707			-0.00326668	0.00302808			-0.00598591	0.00821025			-0.00835896	0.0102904			-0.0028792				-0.0192431	0.0122302			-0.0215823	0.0171778
Zfp64	-0.0658023	0.87189			-0.061994	0.865905			0.0821681	1.22386			0.117194	1.01128			0.0963944	1.00302			-0.130807	0.658962			-0.157045	0.680361			-0.155437	0.708469			0.00883823	0.933167			-0.124669	0.678763			-0.0687952	0.863319			0.0905156	1.00897			-0.020234	0.863181			-0.0157438	0.935844			-0.0121517	0.866818			0.0992752	0.968418			-0.149941	0.645185			-0.0441526	0.783088			-0.181958	0.557891
1700017J07Rik	-0.0216482	0.0170227			-0.0204188	0.0171335			-0.0180211	0.0167252			-0.0158992	0.0127612			-0.0179928	0.0140332			-0.0327825	0.00878428			-0.0137616	0.0173647			-0.0152976	0.0172381			-0.016019	0.0139885			-0.0234667	0.0146878			-0.0129443	0.0165826			-0.0234821	0.0149404			-0.00672558	0.00250733			-0.00774891	0.0026226			-0.00667919	0.00257417			-0.00593517	0.00322638			-0.00765324				-0.00754365	0.0140754			-0.00677629	0.0135451
Gm14260
Gm9873	-0.0107683	0.00130178			-0.0107202	0.00189294			-0.0102207	0.00260467			-0.00684784	0.00222379			-0.00787927	0.00363121			-0.01018	0.000924103			-0.0113773	0.000925785			-0.0108895	0.00171374			-0.00879441	0.00502866			-0.00918606	0.0039193			-0.0209831	0.0306988			-0.0101291	0.00446456			-0.00734998	0.00524108			-0.00569626	0.00202437			-0.00744694	0.00538078			-0.00900217	0.00674409			-0.00541088				-0.0124373	0.0111884			-0.0150016	0.0196152
Gm14258
9430093N23Rik
Gm14250
4930529I22Rik
Gm14249
Gm11011
Gm26883	-0.0273979	0.00962966			-0.0280577	0.00965969			-0.0294626	0.00946261			-0.0311403	0.00754591			-0.0296137	0.00803971			-0.021111	0.00502278			-0.0318283	0.00980372			-0.0310088	0.00975543			-0.0302359	0.00761283			-0.0262242	0.0081074			-0.0283405	0.0124452			-0.0258464	0.00778577			-0.0356555	0.000975197			-0.0358434	0.00148206			-0.0356374	0.00100119			-0.035348	0.00125486			-0.0360163				-0.0349687	0.00872537			-0.0344788	0.00999516
A630075F10Rik	0.0125105	0.433082			-0.00661551	0.00780928			-0.00746035	0.00753987			-0.00766415	0.00504083			-0.00630081	0.00550255			-0.00110905	0.00390896			-0.0099419	0.00801482			-0.00911424	0.00791583			-0.00606745	0.00548821			-0.00385461	0.0053798			-0.00732547	0.00784126			-0.00322544	0.00515281			-0.0095976	0.00357804			-0.0106674	0.00165244			-0.00953141	0.00367342			-0.00846966	0.00460414			-0.0109214				-0.0125241	0.00663079			-0.0125134	0.0066714
Zfp217	0.119602	1.47001			0.206702	1.58648			0.148207	1.5125			0.372013	1.84031			0.118485	0.989479			0.100095	1.28097			0.194482	1.50805			0.151378	1.41069			0.22864	1.48683			-0.1583	0.0086918			0.180625	1.59894			0.504085	1.86599			0.0543805	1.09529			-0.0375808	0.831271			-0.0808667	0.594411			-0.0685262	0.621981			0.064462	0.966877			0.152182	1.16262			0.157141	1.28103
Gm17619	-0.0288332	0.0140458			-0.0297304	0.0155087			-0.0325932	0.0178594			-0.0526907	0.00958387			-0.0514603	0.0111233			-0.0374001	0.00697284			-0.021478	0.0134155			-0.0253824	0.0159244			-0.0535888	0.0119444			-0.0475304	0.0120797			-0.0326651	0.0203739			-0.047124	0.0135461			-0.0606581	0.00479631			-0.0589495	0.00259093			0.305297	1.90063			-0.0621701	0.00617178			-0.0588835				-0.0196622	0.0151455			-0.0194966	0.0149555
Bcas1	-0.00388227	0.660842			-0.0812031	0.0690087			-0.110152	0.104822			-0.258172	0.120595			-0.127348	0.529541			-0.0161978	0.659384			-0.0563481	0.0148892			0.0811289	0.876976			-0.239608	0.120681			-0.177429	0.127925			-0.101785	0.0917112			0.270271	1.44533			-0.256799	0.566144			-0.229619	0.674139			-0.161784	0.848627			-0.0729378	0.963814			-0.336098				-0.0121845	0.561793			-0.0676707	0.0671289
Bcas1os2	-0.00678555	0.00899147			-0.00682144	0.00903253			-0.00646538	0.00894332			9.80341e-16	1.45127e-17			9.95024e-16	6.05489e-17			-0.000906687	0.0040337			-0.0113966	0.00918755			-0.00964013	0.00941021			1.01602e-15	9.6246e-17			1.00776e-15	7.2321e-17			-0.00730869	0.00918232			-0.000282996	0.00229907			1.00868e-15	1.01941e-16			9.76031e-16	3.86607e-17			1.01056e-15	1.04658e-16			1.04081e-15	1.31175e-16			9.70963e-16				-0.0135659	0.00837163			-0.0136411	0.00833586
Bcas1os1	-0.0194065	0.00332222			-0.0196154	0.00367927			-0.0202473	0.00417772			-0.0247423	0.00203946			-0.0245659	0.00257443			-0.0214538	0.00161871			-0.0176654	0.00320538			-0.0185633	0.00373165			-0.0251803	0.00301701			-0.0237749	0.00290432			-0.0194677	0.00554506			-0.0237826	0.00341413			-0.0267071	0.00174877			-0.0261086	0.000771597			-0.0267395	0.00179538			-0.0272584	0.00225027			-0.0260601				-0.0170839	0.00352927			-0.0167986	0.00347291
Cyp24a1
Pfdn4	0.0359003	1.12623			-0.100587	1.04687			-0.158505	0.983555			0.102793	0.913732			-0.235527	0.675868	-0.32236	0.00133057	0.0631237	1.10064			-0.107832	0.980796			0.181429	1.20508			0.351453	0.957851			0.472824	0.82468			-0.306236	0.888254			0.331595	1.13083			-0.0709563	0.846484			-0.0814108	0.872187			0.176822	0.986166			0.164083	0.999314			-0.075509	0.801493			0.192919	1.15245			0.0753137	1.09488
Gm16796	0.0151305	0.432925			-0.00390379	0.00543627			-0.00384216	0.00568108			-5.31891e-17	3.81443e-17			-0.00119392	0.00608784			-0.000483003	0.0021488			-0.0060711	0.00489432			-0.00513541	0.00501293			-0.00344911	0.0098658			-0.001826	0.00752879			-0.0129842	0.0207354			-0.00344309	0.00965706			-0.00376267	0.0101699			-0.000481272	0.00385006			-0.0039508	0.010441			-0.00696862	0.0130864			-7.7837e-17				-0.00800045	0.00809047			-0.00974435	0.0126992
Gm14637
4930470P17Rik	-0.0229876	0.0146575			-0.0241967	0.0166771			-0.0283657	0.0208488			-0.0552106	0.0155305			-0.0519836	0.0165148			-0.0312926	0.00821987			-0.0154433	0.0130232			-0.0201039	0.0175408			-0.0531031	0.0155912			-0.0449623	0.016578			-0.0236167	0.0214052			-0.0430574	0.0161227			-0.0642349	0.00273308			-0.0648559	0.0031272			-0.0641844	0.00280593			-0.0633733	0.00351686			-0.0652461				-0.0141608	0.0170333			-0.0130871	0.0164186
Gm14264
Dok5	-0.0184863	0.716483			0.163797	1.52832			-0.0971786	0.0486606			-0.0642921	0.707765			0.206856	1.82492			-0.0841893	0.018876			0.0892418	1.24016			0.244355	1.79592			1.25623	2.84888			0.731358	2.44016			0.797501	2.75573			2.14	3.46557	0.46223	3.30195e-15	-0.201801	0.0293286			-0.103397	0.706681			-0.0979201	0.776573			0.797477	2.19826			-0.19095				-0.0780398	0.0308322			0.0155527	0.875161
Gm14266
Gm14640
1700007M16Rik
Gm14272
Gm14641
Cbln4	-0.0417938	0.023312			-0.0419756	0.023667			-0.0437844	0.0241778			-0.0648493	0.00387422			-0.0638653	0.00416518			-0.0568762	0.0105049			-0.0297071	0.0235819			-0.034757	0.0247981			-0.0638063	0.00403893			-0.062019	0.0040797			-0.042965	0.02648			-0.0606976	0.00721775			-0.0665362	0.00220694			-0.0671833	0.00110929			-0.0664954	0.00226577			-0.0658405	0.00283984			-0.0673528				-0.024898	0.022893			-0.0251509	0.0237016
Gm14271
Mc3r
Gm14275	-0.00968079	0.00437858			-0.0094272	0.00476437			-0.00851707	0.00552841			-0.00203212	0.00314483			-0.0026206	0.00338048			-0.00702551	0.00219629			-0.0119721	0.0041586			-0.0107374	0.00498892			-0.00227119	0.00324824			-0.00400798	0.00345652			-0.0164251	0.0244372			-0.00436076	0.00358419			2.8128e-16	1.08387e-16			-5.28183e-05	0.000599901			2.83285e-16	1.11276e-16			3.15448e-16	1.3947e-16			2.41179e-16				-0.0134301	0.00949081			-0.015508	0.0152248
Gm14273	3.15941e-16	1.85277e-16			-0.000269297	0.00288789			-0.000397041	0.00350657			-1.03087e-16	3.63855e-16			-0.00119112	0.00607356			4.1239e-16	1.4622e-16			2.64429e-16	1.49701e-16			2.23467e-15	2.2003e-14			-0.00344102	0.00984266			-0.00182172	0.00751113			-0.00269297	0.00879016			-0.00328461	0.00960896			-0.00375384	0.010146			-0.000480143	0.00384102			-0.00394153	0.0104165			-0.00695227	0.0130557			-3.38201e-16				1.74218e-16	1.82188e-16			1.67318e-16	1.75382e-16
Fam210b	0.04604	1.10288			0.243805	1.38822			0.347331	1.5925			0.321579	1.35835			0.15686	1.11809			-0.0566535	0.917739			0.245623	1.27359			0.00872148	1.16774			0.240285	1.05396			-0.192722	0.707311			-0.075886	0.849929			0.199608	1.16705			0.0346849	1.02466			-0.0167074	0.978067			0.0729924	1.09462			0.106865	1.17122			-0.0943239	0.851944			-0.160359	0.581966			-0.144956	0.603677
Aurka	-0.239774	0.302682			-0.186998	0.594408			-0.225644	0.317309			-0.143459	0.377934			-0.216784	0.0207297			-0.244436	0.0177263			-0.287612	0.0368067			-0.278024	0.0414409			-0.21317	0.0216535			-0.22439	0.0222229			-0.103663	0.86204			-0.156773	0.41134			-0.162193	0.305993			-0.202385	0.00443435			-0.132627	0.496635			-0.130282	0.469999			-0.202417				1.5274	2.0844	0.903593	1.64892e-44	0.0872816	1.16203
Cstf1	0.0296258	1.12685			-0.0552503	0.987264			0.0911507	1.27715			-0.105107	0.839006			0.557597	1.54974			-0.0174744	0.965138			0.176139	1.35517			-0.173452	0.521811			-0.0842787	0.663322			-0.0379471	0.904151			0.0296979	1.12388			0.225148	1.29106			-0.0260554	0.838231			-0.0976439	0.7326			0.0401365	1.02276			-0.113835	0.590505			0.0954633	1.02791			0.112276	1.23408			-0.135284	0.671149
Cass4	-0.0200251	0.00243651			-0.0197599	0.00363704			-0.0184235	0.00548784			-0.0107502	0.00596667			-0.0129444	0.00775777			-0.0195244	0.00222602			-0.0208137	0.000799401			-0.0198268	0.00351339			-0.0143169	0.00947798			-0.0161471	0.00790891			-0.0189224	0.00835066			-0.0179215	0.00819594			-0.0102907	0.00917894			-0.0074293	0.00364454			-0.0104605	0.00942361			-0.0131843	0.0118112			-0.00689471				-0.0199773	0.00409404			-0.0196145	0.00497968
Rtfdc1	0.16431	1.18655			0.285353	1.23614			-0.0392395	1.00268			0.285466	1.0593			0.319787	1.18771			0.25766	1.2781			0.338819	1.29567			-0.00968853	1.04352			0.407871	1.18381			0.143566	1.12828			0.215617	1.126			0.12398	1.01721			0.265062	1.0446			0.0689694	0.974398			0.0113057	1.01918			0.121274	1.03694			0.261404	0.996568			0.14902	1.12809			0.07349	1.07869
Gcnt7
Fam209	-0.0130534	0.0114884			-0.0137972	0.0120034			-0.0144457	0.0117668			-0.0100311	0.00393325			-0.0108878	0.00973073			-0.00546794	0.00534089			-0.018742	0.0118434			-0.0170276	0.0117352			-0.0143332	0.0147122			-0.00999579	0.0120626			-0.018203	0.0159622			-0.0120357	0.0152574			-0.0175921	0.0135666			-0.0131486	0.00519871			-0.0178431	0.0139283			-0.0218688	0.0174572			-0.0125727				-0.022034	0.0101737			-0.0219775	0.0103857
Tfap2c	-0.0301096	0.0171584			-0.0322792	0.0290929			-0.0345154	0.0332835			-0.0466403	0.00253856			-0.0550984	0.0460606			-0.0412257	0.0077227			-0.0212224	0.0173795			-0.0248999	0.0182174			-0.0722542	0.0745164			-0.0587078	0.0572274			-0.0498331	0.0737342			-0.0689625	0.073617			-0.0764336	0.0760928			-0.051839	0.0288162			-0.0778412	0.0781212			-0.100421	0.0979145			-0.0482806				-0.0174328	0.0164015			-0.017179	0.0161623
Spo11	-0.0288885	0.0147094			-0.0294046	0.0154988			-0.0319093	0.01741			-0.0518113	0.00851251			-0.0495168	0.009283			-0.0379985	0.00710238			-0.0211784	0.0142614			-0.0250948	0.0164446			-0.0491375	0.00924267			-0.0453901	0.00907597			-0.0257654	0.0179681			-0.043481	0.00924832			-0.055101	0.00597569			-0.0568861	0.00277003			-0.0549905	0.00613497			-0.0532172	0.00768937			-0.0573119				-0.0185667	0.0154349			-0.0174204	0.015048
Rae1	0.0966717	1.16247			0.16916	1.21818			-0.0415498	1.05981			0.106837	0.878671			0.153468	0.780513			-0.0761877	0.943203			0.229279	1.17097			0.0382997	1.13654			0.0147642	0.938088			0.587388	1.10554			0.00473362	1.1129			0.191478	0.991918			0.0492771	0.890415			0.0423347	0.94322			-0.109745	0.870402			0.176663	0.854805			-0.00457098	0.879532			0.0577821	1.03875			0.187193	1.11931
Rbm38	0.103914	1.28884			0.187529	1.3158			0.280514	1.52367			0.0747845	1.16914			0.520366	1.52826			-0.016424	0.981903			0.232973	1.32547			0.135434	1.36761			0.360084	1.42547			-0.00231992	0.940218			0.157147	1.32026			0.127784	1.16699			0.0231674	0.914028			-0.132964	0.559135			-0.103602	0.604218			-0.0400629	0.720174			0.140289	1.19042			0.232852	1.40774			0.196442	1.3326
Gm14453	-0.00482657	0.00606764			-0.0053827	0.00639523			-0.0069822	0.00708735			-0.0121095	0.00796462			-0.00995543	0.00869415			-0.00107845	0.00380544			-0.00723803	0.00583506			-0.00723579	0.00633473			-0.00958671	0.00867151			-0.00609038	0.00850021			-0.00614231	0.00662294			-0.00488594	0.00777079			-0.0151644	0.00565338			-0.0168548	0.00261089			-0.0150598	0.00580408			-0.0133823	0.00727464			-0.0172561				0.0956824	1.02698			-0.00963294	0.00519692
Ctcfl
Ctcflos	-0.0132162	0.01065			-0.0123117	0.0108453			-0.0103326	0.0109472			-0.00649645	0.0100537			-0.00837778	0.010807			-0.0200904	0.00585855			-0.00849137	0.0107146			-0.00913448	0.0108363			-0.00726074	0.0103843			-0.0128131	0.0110501			-0.00757642	0.0104504			-0.0132013	0.0107248			3.13852e-16	5.97814e-29			-0.000168854	0.00191782			3.13852e-16	6.13749e-29			3.13852e-16	7.69253e-29			3.13852e-16				-0.00435644	0.00875911			-0.0039159	0.00841177
Pck1	-0.000669366	0.0038122			-0.00135983	0.00536469			-0.00372335	0.00837955			-0.0156773	0.0103112			-0.0128885	0.0112556			-0.000650683	0.00377509			-1.53333e-16	1.56753e-16			-0.0014413	0.0055331			-0.0124112	0.0112263			-0.00788474	0.0110046			-0.00194262	0.00634092			-0.00609276	0.0100257			-0.0196322	0.007319			-0.0218206	0.00338011			-0.0194968	0.00751409			-0.017325	0.00941791			-0.0223401				-0.00141095	0.00546299			-0.00125506	0.00517337
Zbp1	-0.017119	0.434543			-0.0371363	0.0187974			-0.0391621	0.0208157			-0.0530909	0.00435522			0.258703	1.6059			-0.0452984	0.00668658			-0.0282977	0.0146492			-0.0317071	0.0157991			-0.0640963	0.0338329			-0.0563563	0.0265715			-0.0416189	0.0399125			-0.0604134	0.0343347			0.08409	1.23505			-0.0574139	0.0126907			-0.0688906	0.0343172			-0.0788095	0.0430121			-0.0559052				-0.0249856	0.0144784			-0.023811	0.0142474
Pmepa1	-0.190389	0.629773			-0.226138	0.553625			-0.304985	0.285833			-0.13091	0.895475			0.0194867	1.14334			-0.374076	0.0433536			-0.105416	0.716558			-0.209884	0.683386			-0.141918	0.829629			-0.421216	0.0523543			-0.16207	0.717548			-0.174943	0.774367			-0.375404	0.490891			-0.433559	0.339751			-0.40476	0.397286			-0.315469	0.553416			-0.341269	0.620249			-0.138821	0.512902			-0.176811	0.413243
Pmepa1os	-0.021023	0.00108746			0.0656602	0.934513			-0.0222588	0.00397672			-0.0249883	0.00290948			-0.0253617	0.00602619			-0.0207843	0.00107097			-0.0210172	0.000364773			-0.0213541	0.00150357			-0.0274188	0.00882926			-0.0245641	0.00740199			-0.0245028	0.00842275			-0.0254948	0.00918408			-0.029761	0.00781852			-0.0271895	0.00301752			-0.0299057	0.00802693			-0.0322258	0.0100607			-0.0268683				-0.0215591	0.00150332			-0.0216451	0.00158324
Gm14642	-0.00598219	0.00792694			-0.00614093	0.00798294			-0.00588732	0.00792088			3.91199e-17	2.67325e-16			-0.000562192	0.00286663			-0.000799341	0.00355614			-0.0100473	0.00809981			-0.0084988	0.00829611			-0.00162411	0.00464559			-0.000859823	0.00354514			-0.00771443	0.00813169			-0.00179978	0.0048879			-0.00177176	0.00478878			-0.00022662	0.00181291			-0.00186034	0.00491643			-0.00328137	0.00616208			-1.33619e-16				-0.0119598	0.00738049			-0.012026	0.00734895
1700021F07Rik	-0.0198062	0.0110257			-0.0186303	0.0115652			-0.0159013	0.0123882			-0.00853842	0.0132138			-0.0110111	0.0142039			-0.0267307	0.00663548			-0.0152515	0.0107843			-0.0154662	0.011393			-0.00954294	0.0136483			-0.0168405	0.0145234			-0.0125815	0.0121038			-0.0174524	0.0139927			2.4108e-17	3.04032e-17			-0.000221929	0.00252063			2.46704e-17	3.12137e-17			3.36923e-17	3.91222e-17			1.28594e-17				-0.0105957	0.00923056			-0.0100436	0.00895577
Ankrd60
Rab22a	-0.218401	0.727666			-0.281848	0.493068			0.0372982	1.04696			0.0775325	0.924877			-0.109935	0.64481			-0.0123853	0.992796			-0.166944	0.745458			-0.0591933	0.953948			-0.0628375	0.776447			-0.00741069	0.939462			-0.0499494	0.965477			-0.0951748	0.796038			0.137755	1.02239			-0.131276	0.732016			-0.33116	0.418456			-0.193647	0.714764			-0.2453	0.527078			-0.0196284	0.918816			0.0387787	0.932402
1700010B08Rik	-0.0124894	0.000647935			-0.0123072	0.00141185			-0.0119741	0.00179471			-0.0104771	0.00115825			-0.0103196	0.00243753			-0.0122086	0.00047323			-0.0127865	0.000442155			-0.0125401	0.000862599			-0.00948415	0.00358342			-0.0106325	0.00299719			-0.0102432	0.00482376			-0.0102693	0.00373494			-0.00854939	0.00318726			-0.00959724	0.00122908			-0.00849043	0.00327222			-0.00754464	0.00410129			-0.00972862				-0.0126036	0.0015663			-0.0123411	0.00245961
Vapb	0.0237923	1.06625			0.146124	1.12573			0.223374	1.26093			0.0808407	0.937848			0.459673	0.969599			-0.0703959	1.01943			-0.0455508	1.02502			-0.263812	0.837348			0.298601	1.01996			-0.0835202	0.926872			0.195951	1.18727			0.126879	0.929551			-0.164568	0.88261			-0.104245	0.909211			0.000864947	0.935326			0.254584	0.940101			0.0265576	0.849602			-0.0724782	0.87642			-0.0243508	0.952122
Stx16	0.18218	1.15357			0.49624	1.29516			0.302876	1.22254			0.469816	1.03243			0.211793	0.946844			0.245054	1.23533			0.208149	1.1506			0.0985554	1.1762			0.299092	0.906898			0.159301	0.78538			-0.0448372	1.03265			0.402326	1.03905			0.306769	0.984685			0.316492	1.05202			-0.0497413	0.808355	-0.282016	0.00014611	0.0456734	0.905103			0.218815	0.938886			0.142127	1.06363			0.0417927	0.975042
Npepl1	-0.0275111	0.985698			0.0766062	1.08822			-0.148141	0.854339			0.311852	1.17975			0.246817	1.53278			0.0353674	1.08544			-0.136516	0.836526			0.146503	1.28395			0.243423	1.11458			0.297822	1.13886			0.0537784	1.16147			0.221776	1.06674			-0.066118	0.869647			0.109071	1.02818			-0.0245862	0.91858			0.0334168	0.921985			0.177736	1.04537			-0.191756	0.685253			0.17211	1.19068
Gm10714	-0.0183863	0.00900685			-0.0181011	0.00897412			-0.0175594	0.00857401			-0.0194664	0.00396761			-0.0206138	0.00443487			-0.0243325	0.00427227			-0.0139856	0.00928156			-0.0152055	0.00916118			-0.0209379	0.00459726			-0.0225785	0.00434543			-0.0153186	0.0100212			-0.0230735	0.00451329			-0.0181788	0.00344935			-0.0171325	0.00150203			-0.0182426	0.0035413			-0.0192662	0.00443854			-0.0169026				-0.0109827	0.00774722			-0.0103758	0.00761823
Nespas	0.0382338	1.18604			-0.00754725	0.975621			-0.0908844	0.587935			0.173944	1.40364			-0.0289707	0.62027			0.0444007	1.07683			-0.165538	0.0220806			-0.0388324	0.97792			0.0346564	0.885658			0.260449	1.68279			0.00408645	1.0727			0.0748203	1.06922			-0.0485008	0.733843			0.308442	1.49405			-0.00404057	0.808647			-0.0928209	0.475999			0.176157	1.13083			0.18301	1.39614			0.219452	1.4329
Gnas	-0.227876	0.979842			-0.4121	0.991143			-0.458227	0.975761			-0.246979	0.580886			-0.134005	0.462793			-0.105296	0.817141			-0.220824	0.745885			-0.74015	1.2705			-0.231066	0.53562			-0.844954	0.974071	-0.434966	0.00776822	0.125066	1.03271	0.379544	2.04787e-06	-0.416333	0.7852			-0.0135651	0.597716			0.0417644	0.524435			-0.0262986	0.831172			-0.246423	0.719962			-0.0587266	0.63232			-0.417142	0.942673			-0.0968126	0.598233
Gm20721	-0.00959981	0.964913			0.069034	1.13874			0.0374674	1.03868			0.20796	1.53413			0.155199	1.00544			-0.0169194	0.807687			0.0333005	1.18666			0.0379303	1.24942			0.101902	1.14184			-0.118594	0.0324463			-0.125961	0.0260336			-0.00248469	0.939199			0.0855907	1.22243			0.0891348	1.22458			0.0850896	1.25287			0.0555037	1.03952			0.0416456	1.181			0.0631417	1.09951			-0.0388541	0.878471
Nelfcd	0.127443	1.16206			0.129667	1.09465			0.323098	1.33204			0.0090737	0.880377			0.244079	0.884628			-0.0064383	0.97815			0.12686	1.15504			0.138392	1.21397			-0.105434	0.737929			0.154847	0.854219			0.218592	1.27563			0.0366759	0.924409			0.131194	0.982914			0.125966	0.963118			0.351238	1.13942			0.283207	1.08941			0.146096	0.943397			0.36081	1.32155			0.426348	1.31467
Ctsz	-0.121274	1.01316			-0.130085	1.01694			-0.189422	0.968605			-0.172289	0.864805			0.130661	0.929118			-0.184264	0.929183			-0.22851	0.909797			-0.22649	0.911427			0.129098	0.922453			0.164612	0.714727			-0.0121429	1.02748			0.143214	0.822887			0.128214	0.902336			-0.0120427	0.799593			0.104729	0.887727			0.299518	0.800321			-0.106943	0.737502			-0.300981	0.763346	-0.301868	0.00146	-0.146859	0.935297
Tubb1
Atp5e	0.0342067	1.0964			0.142426	0.975206			0.0627858	1.07046			0.21669	0.772889			0.192194	0.9214			-0.0985848	1.08114			0.00538625	1.00061			-0.152998	1.17879			0.224902	0.633233			-0.0527353	0.988774			-0.0257747	1.25067			-0.150198	0.914972			-0.32707	0.82344			0.227934	0.612659			0.397997	0.63546	0.30097	1.97163e-05	0.0975016	0.675225			0.0826209	0.739359			-0.144584	1.06588			0.116477	1.1521
Slmo2	-0.095001	0.99626			-0.154874	0.867996			0.0994151	1.19214			0.107885	0.914127			-0.0596286	0.615482			-0.254329	0.685526			0.067696	1.11538			-0.0414816	1.033			0.103337	1.04665			0.342994	1.22109			-0.196028	0.86427			0.351695	1.0733			-0.250433	0.646159			0.141666	0.974408			0.349928	1.10473			0.00108742	0.926921			-0.0872467	0.762963			0.179867	1.12587			0.246923	1.21526
Zfp831	-0.00419141	0.00555399			-0.00440728	0.00581356			-0.00427923	0.0058795			-6.14745e-16	4.18091e-16			-0.000856774	0.00436871			-0.000560057	0.0024916			-0.00703963	0.00567511			-0.00595467	0.00581265			-0.00247513	0.00707982			-0.00131036	0.00540275			-0.00895902	0.00941047			-0.00253743	0.00699642			-0.00270014	0.00729804			-0.000345366	0.00276285			-0.00283514	0.00749258			-0.00500076	0.00939094			-8.84906e-16				-0.00868316	0.00550925			-0.009398	0.00611039
Edn3	-0.0716042	0.856176			-0.195281	0.0251542			-0.198937	0.0247525			-0.204138	0.0200713			-0.199112	0.0215235			0.142579	1.19489			-0.148014	0.444412			-0.203167	0.0253936			-0.198942	0.0207651			-0.189584	0.0211006			-0.169919	0.331687			-0.145377	0.343467			0.233962	1.28634			-0.129402	0.565838			-0.212903	0.0111116			-0.209691	0.0139269			0.347557	1.29646			-0.152656	0.432256			0.110518	1.15848
Gm14618	1.52372e-16	1.02336e-16			-0.000269297	0.00288789			-0.000397041	0.00350657			-2.0807e-16	2.68845e-16			-0.00119112	0.00607356			1.79596e-16	9.94155e-17			1.48853e-16	4.17855e-17			-1.72943e-15	1.02257e-14			-0.00344102	0.00984266			-0.00182172	0.00751113			-0.00269297	0.00879016			-0.00328461	0.00960896			-0.00375384	0.010146			-0.000480143	0.00384102			-0.00394153	0.0104165			-0.00695227	0.0130557			-3.81792e-16				1.00211e-16	1.30881e-16			9.95573e-17	1.24417e-16
Gm14616
Gm14444	-0.0112181	0.003485			-0.0111352	0.00369324			-0.0113875	0.00388187			-0.0149099	0.000754396			-0.0141765	0.00300027			-0.0134639	0.00157703			-0.00940653	0.00351194			-0.0101834	0.00372727			-0.0131417	0.00475898			-0.0135302	0.00357531			-0.00871772	0.00529846			-0.0126408	0.00454359			-0.013531	0.00504443			-0.015146	0.00191351			-0.0134377	0.0051789			-0.0119408	0.00649106			-0.0153973				-0.00853565	0.00346233			-0.00817649	0.00356338
Gm14393	-0.014773	0.00555515			-0.0152307	0.00904409			0.11321	1.13404			-0.0157621	0.00222623			-0.0191466	0.0149433			-0.0184412	0.00261243			-0.0120436	0.00572641			-0.0128272	0.00565922			-0.0245054	0.0240536			-0.0217	0.0181355			-0.0187979	0.0234494			-0.0253278	0.0230944			-0.0236771	0.0252811			-0.0155573	0.00957549			-0.0241447	0.025955			-0.0316467	0.0325312			-0.0143235				-0.0101853	0.00486839			-0.0097283	0.00491984
Gm14399	-0.0199015	0.434615			-0.0396455	0.0147286			-0.0399398	0.0150812			-0.0317746	0.00207838			-0.0343989	0.015872			-0.0300797	0.00595379			-0.0453824	0.0135177			-0.0430887	0.0135853			-0.0403216	0.0255212			-0.0350773	0.0198044			-0.0482339	0.0231414			-0.039046	0.025415			-0.0426139	0.0256672			-0.0342973	0.0097294			-0.0430888	0.0263514			-0.0507052	0.0330279			-0.0331176				-0.0490124	0.0117221			-0.0494301	0.0113148
Gm14443	-0.0258729	0.0261968			0.0603098	0.93542			-0.0270997	0.0280415			-0.00899014	0.00202975			-0.0131261	0.0234703			-0.00868278	0.0117866			-0.0392211	0.0268591			-0.03437	0.0272348			-0.0218815	0.0378943			-0.0146214	0.0292207			-0.0377315	0.0383393			-0.0208499	0.0377132			-0.0245334	0.0384659			-0.012088	0.0145716			-0.025245	0.0394913			-0.0366593	0.049497			-0.0103017				-0.0457787	0.0241504			-0.0458307	0.0243366
Gm14391	-0.00326181	0.433769			-0.023409	0.0105844			-0.0256378	0.0118191			-0.0303319	0.00964371			-0.0307131	0.0163773			-0.0170478	0.00482179			-0.0253459	0.00780086			-0.0252026	0.00825771			-0.0359133	0.0227027			-0.0276158	0.0197394			-0.029088	0.0225916			-0.0298516	0.0238981			-0.043452	0.0186187			-0.0372825	0.00730439			-0.0437964	0.019115			-0.0493214	0.0239582			-0.0365634				-0.0283425	0.00726442			-0.0278973	0.00822931
Gm14440	-0.000460504	0.00262268			-0.00121182	0.0046775			-0.00296891	0.006638			-0.0107855	0.00709378			-0.010089	0.00873232			-0.00044765	0.00259715			-2.00004e-16	2.57062e-16			-0.000991569	0.0038066			-0.0120689	0.00999841			-0.00729351	0.00975496			-0.0040994	0.00963692			-0.00756158	0.010774			-0.0173577	0.00537437			-0.0155045	0.00245597			-0.0174572	0.00551763			-0.0190519	0.00691562			-0.0153693				-0.000970694	0.00375837			-0.000863445	0.00355912
Gm4631	-0.0159348	0.754077			0.0993513	1.32329			-0.0857067	0.036641			0.348895	2.00384			0.25452	1.27259			0.0324891	0.88683			-0.0827551	0.0260547			0.0791157	1.28096			0.162582	1.28865			-0.0894111	0.0480276			0.0184934	0.849564			-0.0873083	0.0463851			0.027047	1.16084			-0.143831	0.00830327			0.155004	1.56118			-0.0508885	0.661318			0.069972	1.28671			-0.0943708	0.0263659			0.134166	1.5046
Gm4723	0.0415647	1.07365			-0.08305	0.0272959			-0.088912	0.0288604			0.0412678	1.07905			0.181303	1.43786			-0.0641195	0.0145818			0.0806233	1.31389			0.0172304	0.840904			-0.106435	0.0379603			0.773946	2.53195			-0.0912795	0.0421055			0.00346854	0.746488			-0.0081951	0.967287			0.0676839	1.22943			0.0287692	1.15901			-0.133128	0.0250662			0.0915123	1.28643			-0.0999033	0.0225378			-0.0986258	0.0253841
Gm4724	-0.0239442	0.0126266			-0.0259048	0.0146623			-0.0304091	0.0174615			-0.0452797	0.0204483			-0.0421676	0.0228414			-0.0166061	0.0088435			-0.0283432	0.01141			-0.0290201	0.0136901			-0.0457889	0.0233081			-0.0335248	0.0242059			-0.0313525	0.0213198			-0.0332926	0.0246382			-0.0607443	0.00608501			-0.0584375	0.00455207			-0.0608569	0.00624721			-0.0626625	0.00783004			-0.058493				-0.033686	0.0117571			0.0796384	1.06358
Gm8923	-0.0111686	0.00754858			-0.012498	0.00941882			-0.0163076	0.0131781			-0.032349	0.0171552			-0.0284192	0.0182242			-0.00785481	0.00658899			-0.0126297	0.00513027			-0.0140469	0.00927987			-0.0289662	0.0172235			-0.0204701	0.0180274			-0.0146395	0.0112904			-0.0185188	0.016386			-0.0411667	0.00612882			-0.0428561	0.0039905			-0.0410533	0.00629219			-0.0392347	0.00788642			-0.0434343				-0.0161226	0.00838189			-0.0157599	0.00830767
Gm11007
Gm4245	1.43189e-16	2.46042e-16			-0.000269297	0.00288789			-0.000397041	0.00350657			6.42219e-17	7.44244e-17			-0.00119112	0.00607356			-1.92115e-17	1.13582e-16			2.6563e-16	2.53591e-16			1.85822e-16	1.77673e-14			-0.00344102	0.00984266			-0.00182172	0.00751113			-0.00269297	0.00879016			-0.00328461	0.00960896			-0.00375384	0.010146			-0.000480143	0.00384102			-0.00394153	0.0104165			-0.00695227	0.0130557			1.12313e-16				3.3061e-16	2.31614e-16			3.20366e-16	2.60392e-16
Gm2007
Gm14288	-0.0150678	0.0110215			-0.0156865	0.0110554			-0.0171806	0.0108254			-0.0189833	0.00839136			0.368084	1.96455			-0.00786327	0.0057084			0.149822	1.30454			-0.0191869	0.0111623			-0.0164899	0.0089604			-0.0127288	0.0088963			-0.0163313	0.0116744			-0.0116865	0.00833714			-0.0223815	0.00547081			-0.0240058	0.0026035			-0.0222803	0.00561664			-0.0206569	0.00703971			-0.0244056				-0.0238976	0.00942498			-0.0237183	0.00979639
Gm6710	-0.0122148	0.974299			0.00806686	1.07793			0.240476	1.54699			-0.0383184	0.734564			0.527845	1.38263			-0.0156508	0.889983			0.0389761	1.10527			-0.0101457	1.09246			-0.0219918	0.865702			-0.00655873	0.680987			0.0388256	1.04176			0.122053	0.986671			-0.0137141	0.847957			-0.0492852	0.765856			-0.00461608	0.948456			0.22139	1.40556			0.0805644	1.09848			-0.100074	0.769303			-0.144431	0.607314
Gm8898	-0.0068086	0.434195			-0.0273492	0.0181758			0.0968997	1.13604			0.130224	1.3308			-0.0405041	0.0235146			-0.0147904	0.010737			-0.0325324	0.0167637			-0.0324242	0.0180391			-0.0415092	0.022165			-0.0303226	0.0233618			-0.0329475	0.0171965			-0.0283092	0.0214743			0.0189042	0.875399			-0.0590529	0.00487927			-0.0571844	0.00674258			-0.0552356	0.00845092			-0.0597358				-0.0396757	0.0145956			-0.0398163	0.0140955
Gm2026	-0.00948048	0.00724073			-0.00958918	0.00746658			-0.010484	0.00801319			-0.0188522	0.00279335			-0.0178743	0.00349272			-0.0140724	0.00335367			-0.00569353	0.00718424			-0.00745745	0.0078978			-0.0173249	0.00412867			-0.016401	0.00352115			-0.00764349	0.00777967			-0.0154211	0.00404349			-0.0192227	0.00387726			-0.0204268	0.00155599			-0.0191509	0.00398062			-0.0180004	0.00498917			-0.0206572				-0.00422569	0.00723234			-0.00378616	0.00696643
Gm11008	-0.00115017	0.0065505			-0.0023366	0.00921814			-0.00639782	0.0143986			-0.0269382	0.0177177			-0.0221463	0.0193406			-0.00111807	0.00648672			5.53794e-16	3.03552e-16			-0.00247658	0.00950751			-0.0213261	0.0192902			-0.0135483	0.0189091			-0.003338	0.0108956			-0.0104692	0.0172271			-0.033734	0.0125762			-0.0374942	0.00580804			-0.0335013	0.0129114			-0.0297695	0.0161828			0.0991252	1.1749			-0.00242444	0.00938703			-0.00215657	0.00888939
Gm2004	-0.00375949	0.00480099			-0.00440146	0.00529345			-0.00595062	0.0061344			-0.0109771	0.00721977			-0.00964851	0.0077797			-0.00089532	0.00322633			-0.00552704	0.00445572			-0.00568439	0.00512308			-0.0104931	0.00750576			-0.00647532	0.00797883			-0.00631573	0.00607671			-0.00612434	0.00770011			-0.0157131	0.000191453			-0.0155301	0.00137994			-0.0157167	0.000196556			-0.0157735	0.000246357			-0.0156423				-0.00756705	0.00423999			-0.00749433	0.00420775
2210418O10Rik	-0.0121943	0.00348491			-0.0123128	0.00398646			0.116337	1.13365			-0.0078919	0.00119371			-0.00903275	0.00465122			-0.00997423	0.00160248			-0.0140147	0.00347288			-0.0131839	0.00378138			-0.0106331	0.00737047			-0.0100451	0.0055369			-0.0132499	0.00747454			-0.0113642	0.00696724			-0.010012	0.00781506			-0.00751044	0.00296481			-0.0101566	0.00802338			-0.0124756	0.0100562			-0.00712056				-0.0145692	0.00375819			-0.0143906	0.00426882
Gm11009
Gm14435	-0.00911035	0.0018741			-0.00883426	0.00251043			-0.00781855	0.00369235			-0.00302847	0.00468676			-0.00448035	0.00541321			-0.0097597	0.0017546			-0.00891194	0.00100154			-0.0084483	0.00244498			-0.00504543	0.00587372			-0.00685229	0.00534009			-0.0127464	0.0133931			-0.00786231	0.00507503			-0.00181164	0.00489657			-0.000310437	0.00204909			-0.00190222	0.00502709			-0.00335523	0.00630079			4.75978e-16				-0.0085008	0.00526978			-0.0095912	0.00869508
Gm14434	-0.0171372	0.00151986			-0.0172053	0.0023397			0.111517	1.13419			-0.0140088	0.00144772			-0.0151067	0.00425767			-0.016255	0.000821367			-0.0179251	0.00138272			-0.0174584	0.00179054			-0.0165079	0.00662003			-0.0161832	0.00497671			-0.0172245	0.00747694			-0.0173449	0.00615297			-0.0156796	0.00704422			-0.013431	0.00267797			-0.0158099	0.00723199			-0.0179002	0.00906434			-0.0130733				-0.0178829	0.00252883			-0.0175403	0.00368284
Gm14431
Gm14308	-0.0116094	0.00714934			-0.0122861	0.00785623			-0.0131434	0.00788691			-0.0123373	0.00422651			-0.0128084	0.00844334			-0.00690273	0.00352129			-0.0150208	0.00734374			-0.0142076	0.00724336			-0.0156616	0.0122702			-0.0116119	0.0103439			-0.0156848	0.0125483			-0.013086	0.0128085			-0.0190454	0.0107492			-0.0155061	0.00415725			-0.0192443	0.0110358			-0.022434	0.0138319			-0.0150684				-0.0172709	0.00623857			-0.01713	0.0065802
Gm14306	-0.0357912	0.0145401			-0.0368607	0.0151557			-0.0381499	0.0148061			-0.0349776	0.00703953			-0.0354605	0.012786			-0.0261966	0.00696702			-0.0428496	0.0149745			0.120711	1.27532			-0.039643	0.0181171			-0.033308	0.0155312			-0.0407985	0.0224328			-0.0354772	0.0191304			-0.0451997	0.015334			-0.0401338	0.00597285			0.137708	1.35306			-0.0500336	0.0197315			-0.0395264				-0.0470931	0.0132347			-0.0465464	0.0147023
Gm14305	-0.0235828	0.88202			-0.106972	0.524274			0.261214	1.6798			-0.0311504	0.687977			0.356802	1.59334			-0.0688036	0.511877			0.0244075	1.07117			-0.168711	0.0489874			0.0194039	0.974705			0.234196	1.09581			-0.0952621	0.68806			-0.115865	0.42979			-0.000566564	0.907446			0.0193561	0.942894			0.160824	1.20189			0.0652763	1.03073			0.261022	1.29818			-0.136157	0.512191			-0.0712049	0.762244
Gm14295	-0.0406006	0.705605			-0.096663	0.0606549			-0.0965994	0.0626641			0.0868429	1.08519			-0.0688465	0.0649295			0.0175985	0.766047			0.0512883	1.3187			-0.110815	0.0564531			-0.0930172	0.105081			-0.0741619	0.0806258			-0.121443	0.101538			-0.0911444	0.103555			0.142465	1.37186			-0.0638394	0.0406889			-0.100549	0.110315			-0.132434	0.138265			0.0109367	0.595885			-0.0709211	0.613597			-0.133186	0.0534998
Gm14408
Gm14296	0.0159327	1.1038			-0.121003	0.0593096			-0.00208567	1.05108			0.198045	1.18931			0.0555706	0.731764			0.0165395	0.993674			0.416193	2.1047			0.0179416	1.21442			-0.103277	0.0685384			-0.0905013	0.052735			0.0900585	1.29504			-0.102153	0.0684435			-0.107568	0.0697964			0.00120899	0.691635			0.045332	0.796093			0.0220755	1.07224			-0.0817448				-0.0457294	0.804839			-0.0681447	0.863829
Gm14419	-0.0584305	0.0218132			0.021298	0.882746			-0.0646123	0.0274178			-0.0651198	0.0158996			-0.0675664	0.034725			-0.0441476	0.0111841			-0.0685785	0.0222765			-0.0665421	0.0220858			0.101686	1.21765			-0.0634225	0.0427948			-0.0745081	0.0505842			0.0825039	1.24068			-0.0199526	0.823646			0.0749	1.21846			-0.0933352	0.0474146			0.00781361	0.790107			-0.0753938				0.0299716	1.03396			-0.0750224	0.0208331
Gm14401	-0.0108741	0.00467315			-0.0110575	0.00489577			-0.0109514	0.00495264			-0.0073535	4.25416e-06			-0.00807955	0.00370693			-0.00781855	0.00209648			-0.0132705	0.00477528			-0.0123581	0.00489039			-0.00945295	0.00600729			-0.00846247	0.00458484			-0.0159236	0.0104335			-0.00950194	0.00593574			-0.00964691	0.00619131			-0.00764917	0.00234388			-0.00976145	0.00635635			-0.0115987	0.00796684			-0.00735624				-0.0147778	0.00521372			-0.015652	0.00664127
Gm14410	-0.0346379	0.428336			-0.0534069	0.00903078			-0.0550908	0.0107166			-0.0683126	0.00645762			-0.0656728	0.00924303			-0.0581393	0.00421025			-0.0489094	0.00772707			-0.0512893	0.00946157			-0.0636866	0.0120393			0.530433	2.44027			-0.047732	0.0146603			0.0930046	1.23827			0.0846391	1.23459			0.0843627	1.24919			-0.0677488	0.0125176			0.14143	1.43779			-0.0724853				0.0582065	1.0309			-0.0463298	0.010453
Gm14409	-0.00777179	0.00966792			-0.00870961	0.0101537			-0.0103946	0.0102186			0.163143	1.32622			-0.0118899	0.0104593			-0.00148994	0.00516616			-0.0121487	0.00979385			-0.0114357	0.00980899			-0.0143812	0.012246			-0.00867066	0.0117949			-0.0127951	0.012569			-0.00940031	0.0132093			-0.0205897	0.00707841			-0.0181665	0.00312703			-0.0207206	0.00726709			-0.0228211	0.00910833			-0.0179708				-0.0155962	0.00811019			-0.0155508	0.00815987
Gm14412	-0.0106398	0.434031			-0.0298108	0.00445597			-0.0312313	0.006114			-0.0397974	0.00568095			-0.038335	0.00612415			-0.0312373	0.00246857			-0.0276262	0.00284881			-0.0289649	0.00475731			-0.0382118	0.00596983			-0.0356173	0.00599436			-0.0284879	0.00716164			0.117383	1.23519			-0.0422097	0.00340176			-0.0432119	0.00167388			-0.0421468	0.00349243			0.16362	1.43448			-0.0434683				-0.027532	0.00497879			-0.0269846	0.00528485
Gm14418	0.118448	1.4565			0.207422	1.56043			0.0549404	1.31091			-0.0452539	0.725779			-0.144385	0.0108129			0.163936	1.60926			-0.0736865	0.626469			-0.153797	0.00518469			-0.146916	0.0145416			0.371643	2.14348			-0.0251053	1.08513			-0.0849343	0.54024			-0.0578845	0.562923			0.0597412	1.00137			0.0535696	1.03976			-0.146971	0.0192651			-0.0571164	0.680068			0.263293	1.56503			0.125351	1.30887
Gm14420	-0.0444067	0.00607172			0.0418765	0.936777			-0.0486018	0.0110033			-0.0624954	0.014363			-0.0588327	0.0154536			0.153024	1.39245			-0.0453883	0.00381361			-0.0466668	0.0076374			-0.0585869	0.0150079			-0.0519801	0.0151331			-0.0467399	0.00866058			-0.0498739	0.0136539			-0.0687037	0.00830519			-0.0711422	0.00414744			-0.0685501	0.00852658			-0.0660856	0.0106869			-0.0717765				-0.0482349	0.00692415			-0.0480065	0.00670185
Gm14403	-0.0621017	0.815178			-0.024059	0.934922			-0.153052	0.0238352			0.132356	1.32848			-0.165287	0.0352002			-0.0664405	0.721213			-0.00242419	1.14572			0.103953	1.46943			-0.071469	0.583253			-0.150814	0.0359585			-0.136387	0.0426442			-0.143259	0.0374453			0.0644434	1.12268			-0.0962865	0.758426			0.124219	1.2598			0.0496937	1.04586			0.0471908	1.20777			-0.103374	0.529983			-0.155316	0.025398
Gm14406
Gm14322	0.0324064	0.969981			0.0250828	0.938352			-0.0641943	0.00906184			-0.0758095	0.00687315			-0.0745272	0.00739134			0.0324672	0.991765			-0.058592	0.00545569			-0.0605957	0.0074838			-0.0752983	0.00710732			-0.0714971	0.00756178			-0.0633883	0.00921513			-0.0708429	0.00754846			-0.0802631	3.34317e-05			-0.0019954	0.887507			-0.0802637	3.43228e-05			0.125446	1.44004			0.0578349	1.1798			0.0460892	1.01439			0.0549626	1.06617
Gm14325	-0.0554045	0.617165			-0.0942341	0.00996076			-0.0977915	0.0142737			-0.118095	0.0144498			-0.114582	0.015428			0.00149965	0.994857			-0.0896326	0.00523452			0.0177737	0.870491			-0.114658	0.0147506			0.262742	1.5227			0.0542384	1.21503			0.0281056	1.08615			0.00123691	1.02201			-0.00588118	1.01043			0.0593813	1.36523			-0.122708	0.00887259			-0.0388613	0.756753			-0.0900059	0.0109926			-0.0232756	0.615385
Gm14327	-0.0175972	0.434506			-0.0374754	0.0148042			-0.0405351	0.0175425			-0.0604889	0.0104656			-0.0594899	0.0129575			-0.0440548	0.00662789			0.140532	1.30578			-0.0334682	0.0148161			-0.062465	0.0149184			-0.0553809	0.0145091			-0.0449916	0.0255405			-0.0554424	0.0166085			-0.0702753	0.00817268			-0.0674625	0.00370071			0.112614	1.35793			-0.0728516	0.0105164			-0.0672515				-0.0287819	0.0153898			-0.0295476	0.0174709
C330013J21Rik	-0.0137317	0.00947251			-0.0142709	0.00944656			-0.0151696	0.00903658			-0.0141928	0.00525936			-0.0134291	0.00593591			-0.00748957	0.00462074			-0.0182788	0.0097404			-0.0171518	0.0096032			-0.0144299	0.00614633			-0.0112256	0.00633651			-0.0158863	0.010057			-0.0114207	0.00677251			-0.0182861	0.001878			-0.0175919	0.00123605			-0.0183209	0.00192806			-0.0188782	0.00241656			-0.0175913				0.0843037	1.02818			-0.0210896	0.00860132
Gm14326	-0.0270045	0.615415			0.0206623	0.938912			-0.0689687	0.0210428			-0.0700976	0.00741212			-0.0750593	0.0345397			-0.060017	0.00411999			-0.0678919	0.00730689			-0.067531	0.00746209			-0.0878748	0.0548782			-0.0751504	0.0431743			-0.0810077	0.0501293			-0.0826431	0.0550627			0.112308	1.37318			0.000778072	0.887498			-0.0958955	0.0555198			-0.111943	0.0695866			0.0373021	0.958546			-0.0705371	0.00638193			-0.0702769	0.00691463
Etohi1	-0.0253824	0.754386			0.00527804	0.9403			-0.0844737	0.0158193			0.0434128	1.08927			-0.0999246	0.00671562			0.00729738	0.994284			-0.0747389	0.0136238			-0.078198	0.0151757			0.0615824	1.08911			-0.0973001	0.00702322			0.0588848	1.21458			-0.096611	0.00809997			-0.105311	0.00116064			0.0453147	1.20164			-0.105333	0.00119157			-0.105677	0.00149348			0.121674	1.37493			0.241388	1.74798			-0.0736894	0.0179275
Gm26869	-0.00414045	0.433761			0.0637095	0.934709			-0.0248229	0.00717387			-0.0336737	0.00519124			-0.0329266	0.00587069			-0.0256805	0.0027422			-0.0204021	0.00433619			-0.0219567	0.00584775			-0.033927	0.00609545			-0.0307551	0.00627526			-0.0240031	0.00847687			-0.0305261	0.00669145			-0.037735	0.00191056			-0.0370314	0.00123275			-0.0377704	0.00196149			-0.0383373	0.00245847			-0.0370281				-0.0199928	0.00566909			-0.0196678	0.00544208
Zfp931	-0.000180988	1.02914			0.105955	1.21241			-0.189563	0.545864			0.0321536	0.946276			-0.058037	0.818047			-0.0232287	0.935732			0.113412	1.19516			-0.0888676	0.865393			0.0132035	1.13361			-0.260943	0.0449536			-0.242863	0.0310839			0.0860346	1.03417			-0.0892945	0.917366			-0.0652939	0.947747			-0.089342	0.803718			-0.0565907	0.849351			-0.105059	0.798745			0.135323	1.21298			-0.0698849	0.7582
Phactr3	0.01738	0.612672			-0.0203784	0.00541235			-0.0207258	0.00515287			-0.0193662	0.00232348			-0.0190403	0.00264303			-0.0165344	0.00257683			-0.0228005	0.00561653			-0.0220515	0.00554588			-0.0195044	0.00276606			-0.018073	0.00283599			-0.0628398	0.133543			-0.0182139	0.00315217			-0.021211	0.000928329			0.13449	1.24286			-0.0212282	0.000953075			-0.0215036	0.00119455			-0.0208675				0.181522	1.44829			-0.0405101	0.0849439
Sycp2	-0.00561878	0.00706252			-0.00609275	0.00715253			-0.00679971	0.00689591			-0.00598302	0.00393512			-0.00572418	0.00520374			-0.000964973	0.00344691			-0.00900791	0.00726187			-0.00816964	0.00715969			-0.00706341	0.00633331			-0.00424097	0.00596307			-0.0083392	0.00781549			-0.00476999	0.00689989			-0.0100308	0.00406766			-0.0086522	0.0017206			-0.010106	0.00417609			-0.011313	0.00523417			-0.0085258				-0.011261	0.00603825			-0.0112609	0.00607149
Ppp1r3d	-0.0339006	0.435341			-0.0536739	0.0183187			-0.0561888	0.0200664			-0.0753966	0.00720321			-0.0755654	0.0117772			-0.0632777	0.00777706			-0.0440632	0.0164309			-0.0482113	0.0182605			0.365566	2.08568			-0.0731906	0.0141213			-0.0571177	0.0260618			-0.0740326	0.0178194			-0.00846708	0.87787			-0.0805415	0.00509501			-0.0850701	0.013264			0.116811	1.44139			-0.0800511				-0.0411209	0.0168819			-0.0407711	0.0164892
Fam217b	-0.0574608	0.617426			0.167411	1.61005			0.0330606	1.14329			0.0690124	1.33888			-0.108064	0.00124819			-0.105069	0.00680602			-0.0873739	0.0154333			-0.0904878	0.0159888			0.253187	1.72944			-0.107542	0.00126423			0.0260677	1.02417			-0.106969	0.00415282			-0.109013	0.000101191			-0.109026	0.000225798			0.358909	1.98603			0.0973263	1.44414			-0.10905				-0.0841601	0.014994			-0.0846117	0.0162672
Cdh26	-0.0295929	0.0173555			-0.0319253	0.0223225			-0.0382784	0.02908			-0.0744946	0.0236558			-0.0716515	0.02787			-0.0386216	0.0108614			-0.020942	0.0141772			-0.026959	0.021725			-0.0772712	0.0304651			-0.0620539	0.0305109			0.404083	2.06109			-0.0618721	0.0332696			-0.0947712	0.0134895			-0.0900214	0.00685225			-0.0950208	0.0138491			-0.0990237	0.017358			-0.0897804				-0.020426	0.0214951			-0.0190593	0.0207385
4930591A17Rik	-0.00678555	0.00899147			-0.00682144	0.00903253			-0.00646538	0.00894332			-4.39776e-17	4.11095e-17			-2.68306e-17	6.00253e-17			-0.000906687	0.0040337			-0.0113966	0.00918755			-0.00964013	0.00941021			-1.35401e-17	7.90421e-17			-3.68951e-18	6.31351e-17			-0.00730869	0.00918232			-0.000282996	0.00229907			-4.07463e-17	8.05317e-17			-6.60401e-17	3.13953e-17			-3.92565e-17	8.26784e-17			-1.53596e-17	1.03626e-16			-7.05415e-17				-0.0135659	0.00837163			-0.0136411	0.00833586
Taf4a	0.000335059	0.989769			-0.0227057	0.942983			-0.110502	0.017284			-0.116667	0.00475879			-0.119621	0.0109485			0.0602417	1.3016			0.00498456	0.826305			0.0455111	1.18273			-0.122991	0.016524			0.389154	2.11065			0.0275198	1.21865			0.239149	1.76334			0.0925023	1.09714			-0.114504	0.0067063			-0.120421	0.0180468			0.300932	1.70514			-0.0277618	0.733336			-0.0385286	0.581567			0.0693372	1.18469
Lsm14b	-0.0224229	0.981977			-0.00521175	0.903852			0.0857568	1.13207			0.136944	1.05404			0.0336493	1.05943			0.105478	1.27102			0.507952	1.68841			-0.0550445	1.00462			0.119808	1.04371			0.25857	1.55808			-0.0838479	0.849151			-0.125918	0.645194			0.181251	1.13734			0.0657883	1.0122			-0.0364358	0.775057			-0.0763991	0.686539			0.39677	1.35021			0.313346	1.41363			0.0645841	1.15783
Psma7	0.340886	1.04558			0.228236	0.975302			0.0295617	1.17261			0.239923	0.809233			0.330796	0.912185			0.20716	0.932598			0.407286	1.0694			0.255221	1.17985			0.402799	0.711001			0.430675	0.658104			0.248774	1.09986			0.217235	0.924802			0.126181	0.766461	-0.268763	1.43471e-08	0.368806	0.646363			0.265137	0.736215			0.362796	0.725947			0.342967	0.571634			0.397184	0.953078			0.39411	0.857967
Ss18l1	-0.0431866	0.61641			0.0927624	1.32385			0.0419447	1.14229			0.0177187	0.965902			0.301784	1.43753			-0.0810607	0.00737548			-0.0795042	0.000250582			-0.0823661	0.0108751			0.261687	1.74035			-0.0969325	0.0213476			0.0445343	1.21727			0.0153375	0.891479			0.0247487	1.18631			-0.0565445	0.753288			-0.121609	0.00481553			0.0288322	1.04289			0.23123	1.50048			-0.0105319	0.718509			-0.0142031	0.699699
Mtg2	0.00841202	1.05971			-0.213566	0.529627			0.225287	1.2776			0.0268838	0.944245			0.283583	1.11168			-0.00750048	1.02497			0.28762	1.39841			-0.00771338	0.923719			0.129842	1.04312			0.312639	1.05035			0.348634	1.4285			0.0730693	1.08124			0.0884787	1.07115			0.0130293	0.973387			-0.0280301	0.889422			0.227409	1.0396			0.156798	1.08442			0.12002	1.20777			0.193524	1.263
Hrh3	0.00458904	0.433358			-0.0140401	0.00173319			-0.0136853	0.00205095			-0.0113866	0.0012043			-0.0114809	0.00154789			0.0839367	0.986638			-0.0149444	0.00139208			-0.01451	0.00171767			-0.0110996	0.00184218			-0.0119428	0.0017575			-0.0326011	0.0620475			-0.0119108	0.00204276			-0.0101954	0.00111634			-0.0105758	0.000483255			-0.0101747	0.0011461			-0.00984349	0.00143648			-0.0106084				-0.0174115	0.0223122			0.0900266	1.06312
Gm17180
Osbpl2	-0.0736741	0.927276			0.0645396	1.15028			-0.23134	0.510629			0.0907992	1.08729			-0.293119	0.319473			-0.00602269	0.986758			0.0752935	1.1104			0.0787836	1.17999			0.240932	1.11957			-0.167533	0.737361			-0.0376719	1.08757			0.233209	1.06313			-0.0345397	1.03407			-0.140792	0.760768			-0.209274	0.679188			0.217686	1.05554			0.0926747	1.00024			0.0146198	0.933968			-0.118996	0.627502
Adrm1	0.0258128	1.09946			-0.23178	0.796896			-0.0571197	1.02763			0.048421	0.896047			0.519565	1.02408	0.255003	0.000641684	0.0502795	1.00594			0.0945962	1.08165			-0.15129	0.990647			0.125923	0.909128			0.286934	1.13092			-0.0666119	1.02753			0.254811	1.0206			-0.0649801	0.882367			0.0135874	0.8852			0.165153	0.950398			0.225857	0.95091			0.143845	0.930393			-0.0199369	0.981551			0.0905929	1.03912
Lama5	0.412129	2.12298			0.631861	2.33742			0.172756	1.65671			0.559192	1.86022			0.959174	1.94806			0.568391	2.34401			0.00733161	1.02178			0.675118	2.30297			0.628521	1.9309			-0.178252	0.0145768			0.54252	2.06997			0.182632	1.46326			0.739089	2.19339			0.693497	2.16215			0.0175151	0.9331			0.383286	1.73599			0.933028	2.30332			0.429818	1.8449			0.405706	1.84747
Rps21	0.0806198	1.00819			0.220394	0.792462			-0.148413	1.00579			0.115672	0.573552			0.107401	0.507722			0.0274381	0.726438			0.229604	0.781589			-0.367376	1.25684			-0.170022	0.627074			0.0445456	0.653276			-0.2494	1.21035			-0.194064	0.821899			-0.132664	0.676445			0.0741311	0.541517			0.150322	0.64383			-0.0105479	0.592744			0.0169474	0.554633			-0.331474	0.946883	-0.367481	5.79358e-09	-0.0500165	0.946366
Cables2	0.0540191	1.32165			-0.0843898	0.730211			-0.180804	0.0137343			0.119045	1.14931			-0.189833	0.00162343			0.0249006	1.08008			0.0652405	1.05387			-0.176087	0.0145725			0.362232	1.45025			-0.0212872	0.698288			0.154274	1.26608			0.227114	1.38491			0.112744	1.144			-0.0470851	0.7957			-0.0980606	0.676112			0.120206	1.07858			-0.067109	0.737235			-0.0194844	0.867674			-0.0543115	0.850112
Rbbp8nl	-0.00591071	0.00447934			-0.00582674	0.00446019			-0.00580993	0.00430281			-0.00810441	0.000831099			-0.00828355	0.000882381			-0.00886082	0.00203409			-0.00365194	0.00460811			-0.00441674	0.00461882			-0.00823583	0.000831395			-0.00866271	0.000880509			-0.0134609	0.027722			-0.00860916	0.00134718			-0.00764182	0.000201228			-0.00759085	0.000175128			-0.00764554	0.000206592			-0.00770526	0.000258935			-0.00756737				-0.00342079	0.0109241			-0.00553328	0.0184392
Gata5	-0.00571244	0.00710287			-0.0061724	0.00719619			-0.00737325	0.00723586			-0.00980776	0.00645072			-0.00806311	0.00704158			-0.00111441	0.0038599			-0.00889095	0.00716758			-0.00842234	0.00721747			-0.00776448	0.00702324			-0.00493273	0.0068845			-0.00691711	0.00727937			-0.00403243	0.00639119			-0.012282	0.0045788			-0.013651	0.00211461			-0.0121973	0.00470085			-0.0108386	0.00589189			-0.0139761				-0.011466	0.0059542			-0.0114271	0.00598868
Gata5os	-0.000669366	0.0038122			-0.00135983	0.00536469			-0.00372335	0.00837955			-0.0156773	0.0103112			-0.0128885	0.0112556			-0.000650683	0.00377509			3.70418e-16	9.37832e-17			-0.0014413	0.0055331			-0.0124112	0.0112263			-0.00788474	0.0110046			-0.00194262	0.00634092			-0.00609276	0.0100257			-0.0196322	0.007319			-0.0218206	0.00338011			-0.0194968	0.00751409			-0.017325	0.00941791			0.114952	1.17303			-0.00141095	0.00546299			-0.00125506	0.00517337
B230312C02Rik	-0.0165937	0.00268724			-0.0168955	0.00326101			-0.0177868	0.00418856			-0.0231113	0.0033201			-0.0226041	0.00370562			-0.0180477	0.00160513			-0.015233	0.00228179			-0.0161333	0.00330072			-0.0231885	0.00377684			-0.0211998	0.00392459			-0.0195518	0.00758639			-0.0210324	0.00410171			-0.0256162	0.000971635			-0.0252469	0.000735924			-0.0256342	0.000997535			-0.0259225	0.00125028			-0.0252567				-0.0153658	0.00403421			-0.0157754	0.00529726
Slco4a1	-0.0217619	0.00120093			-0.0225092	0.00643401			-0.0233894	0.00786269			-0.0259251	0.00252853			-0.0278087	0.0127329			-0.0221757	0.000979893			-0.0212696	0.000653852			-0.0217481	0.00166806			-0.0325413	0.0202857			-0.0279409	0.0159144			-0.0412677	0.0461135			-0.0306346	0.0203451			-0.0349863	0.0200748			-0.0284665	0.00762042			-0.0353577	0.0206099			-0.0413147	0.0258318			-0.027559				0.187948	1.44663			-0.0266222	0.0281933
Ntsr1	-0.0145194	0.00611253			-0.0137316	0.00667372			-0.0118291	0.00764637			-0.00576413	0.00892036			-0.00743337	0.00958877			-0.0181989	0.00404247			-0.0122252	0.00572508			-0.0120728	0.00648627			-0.00644226	0.00921368			-0.0113687	0.00980447			-0.0145916	0.0146622			-0.0118297	0.0094168			-2.36166e-16	6.35381e-17			-0.00014982	0.00170163			-2.3499e-16	6.52318e-17			-2.16136e-16	8.17593e-17			-2.59673e-16				-0.0100377	0.00709237			-0.0109736	0.00981392
Mrgbp	0.263079	1.41274			0.146339	1.25046			0.173298	1.24523			0.21515	1.06146			-0.162739	0.502091			0.151332	1.28372			0.377172	1.4944			0.508115	1.65703			0.12203	1.15463			0.152588	1.25413			0.522847	1.68356			0.344432	1.24358			0.211768	1.10893			0.398063	1.27062			0.337001	1.25107			0.412532	1.21102			0.14272	0.953642			0.395075	1.33036			0.290604	1.22194
Ogfr	-0.120464	0.988839			-0.0639589	0.903786			0.0232688	1.04246			0.205896	1.05741			0.02569	0.99713			-0.132028	0.856439			-0.0193992	1.08688			-0.0453409	1.00102			0.0532407	0.93112			-0.214275	0.716212			-0.385874	0.702017			0.297888	1.05212			-0.0551737	0.914262			-0.129456	0.791859			-0.0879227	0.804735			-0.0268971	0.859885			-0.135966	0.777625			-0.179794	0.878176			-0.0870327	0.89713
Tcfl5	-0.0346308	0.00402528			-0.0357083	0.00654745			-0.0381788	0.00906671			-0.0482267	0.0103191			-0.0471121	0.0124488			-0.0333787	0.00383917			-0.0349283	0.00192755			-0.0360022	0.00535068			-0.0498007	0.0139667			-0.0429919	0.0137854			-0.0369754	0.0170657			-0.0433167	0.0150081			-0.0574676	0.00695429			0.100839	1.2471			-0.0575962	0.00713967			-0.0596598	0.00894862			-0.0548946				-0.036453	0.00624048			-0.0355585	0.00816105
Dido1	-0.0145915	1.0577			-0.207629	0.606866			0.0869539	1.12419			-0.0673052	0.780537			0.0733015	0.935849			-0.0499027	0.916505			-0.0524817	0.916948			-0.0811365	0.965189			-0.0148875	0.886535			0.56719	1.41478	0.271724	0.0658385	0.300104	1.47815			0.202717	1.13037			-0.0849427	0.768746			0.0785513	1.01116			0.142528	1.02185			-0.148894	0.7188			-0.0184103	0.788939			0.0993183	1.04468			0.307056	1.32078
Gid8	0.0123081	1.04498			-0.00543175	0.972431			0.102167	1.12947			0.286028	0.995074			0.0459771	0.838706			0.0940841	1.05341			-0.0327024	0.984945			-0.186337	0.690848			-0.0894101	0.834755			0.419317	1.36492			-0.0133123	1.03231			-0.0573533	0.87426			0.225522	1.09428			0.141586	1.04108			0.108536	1.08529			-0.0933717	0.812534			-0.0561681	0.858189			0.0555135	1.00346			0.08472	1.06976
Slc17a9	-0.0149451	0.614892			-0.0513404	0.0180142			-0.04858	0.0177592			-0.0445655	0.0147476			-0.0477543	0.0156564			-0.06426	0.00947143			-0.044397	0.0182121			-0.0458173	0.0181797			-0.0469263	0.0147511			-0.0544875	0.0156157			-0.0456153	0.0164514			-0.0555073	0.0147154			0.0396347	0.873564			-0.0354566	0.00312134			-0.036456	0.00375277			-0.0375406	0.0047036			-0.0350359				-0.0378005	0.0147595			-0.0372619	0.0141652
Bhlhe23	-0.00514668	0.00681982			-0.0051739	0.00685096			-0.00490384	0.0067833			7.06535e-17	4.11787e-17			7.31215e-17	5.51944e-17			-0.000687701	0.00305947			-0.00864405	0.00696854			-0.00731181	0.00713743			5.86528e-17	6.78432e-17			8.8515e-17	6.35036e-17			-0.0106837	0.0164982			-0.000214646	0.00174379			2.75381e-17	4.4615e-17			4.26251e-17	1.87062e-17			2.67128e-17	4.58043e-17			1.34737e-17	5.74095e-17			4.40448e-17				-0.0109117	0.00800998			-0.012339	0.0106482
Gm14340	-0.0132162	0.01065			-0.0123117	0.0108453			-0.0103326	0.0109472			-0.00649645	0.0100537			-0.00837778	0.010807			-0.0200904	0.00585855			-0.00849137	0.0107146			-0.00913448	0.0108363			-0.00726074	0.0103843			-0.0128131	0.0110501			-0.00757642	0.0104504			-0.0132013	0.0107248			-5.3381e-16	8.67694e-28			-0.000168854	0.00191782			-5.3381e-16	8.90824e-28			-5.3381e-16	1.11653e-27			-5.3381e-16				-0.00435644	0.00875911			-0.0039159	0.00841177
Gm14342	-0.000443411	0.00252533			-0.000980311	0.00363479			-0.0025837	0.00559452			-0.0103851	0.00683047			-0.00888948	0.0072501			-0.000431034	0.00250075			-1.5343e-15	1.21826e-15			-0.000954764	0.00366531			-0.00923756	0.00683112			-0.00576099	0.0072173			-0.0146053	0.0405015			-0.00500585	0.0066489			-0.0141134	0.00185266			0.0630377	0.881737			-0.0140791	0.00190204			-0.0135294	0.00238395			-0.0147988				-0.00245065	0.0151183			0.108292	1.06065
Gm14344
Gm14339
Gm27032	-0.00182779	0.00138573			-0.00185084	0.00142069			-0.00197361	0.00146513			-0.00326629	0.000278877			-0.00323435	0.000332145			-0.0027219	0.000626188			-0.00110801	0.00139811			-0.00141428	0.00147961			-0.0033036	0.000367541			-0.00312205	0.000365596			-0.0393328	0.122555			-0.00308393	0.000551178			-0.00351032	0.000172523			-0.00344997	8.46928e-05			-0.00351351	0.000177122			-0.00356471	0.000221999			-0.00344649				-0.00534969	0.0444184			-0.0153183	0.0785647
Ythdf1	0.0261542	1.1174			0.272391	1.36335			0.117157	1.3029			-0.0187125	0.947297			-0.0631596	0.755021			0.0156378	1.05679			0.207215	1.32844			-0.122961	0.89772			0.15874	1.08352			-0.0486416	0.814366			0.193648	1.28812			-0.249622	0.450997			0.0119316	0.932835			0.220551	1.10724			-0.133074	0.716257			-0.207755	0.610145			-0.0113359	0.885198			0.12468	1.16209			0.062163	1.15579
Birc7
Nkain4	-0.206934	0.466772			-0.121123	0.680895			-0.264151	0.307911			-0.177528	0.62732			0.0267123	0.847744			-0.194148	0.46463			-0.22571	0.576379			-0.300446	0.0445231			-0.31943	0.0684141			-0.210192	0.331398			-0.158934	0.677608			-0.245247	0.310253			-0.326663	0.280001			-0.284289	0.462396			-0.317952	0.313803			-0.345112	0.0647846			-0.257344	0.51635			-0.231181	0.426806			-0.249584	0.40406
Gm14341	-0.00896894	0.00131713			-0.00912791	0.00166988			-0.00953857	0.00208162			-0.0119482	0.00146002			-0.011844	0.00190611			-0.00970638	0.000751548			-0.00829369	0.0011566			-0.00871889	0.00158765			-0.0123254	0.00229719			-0.0112894	0.00217548			-0.00889456	0.00397018			-0.011357	0.00251259			-0.0134242	0.00143947			-0.0129353	0.000614737			-0.0134509	0.00147784			-0.013878	0.00185228			-0.0128917				-0.00811798	0.00175578			-0.00786093	0.00208604
Arfgap1	-0.242649	0.772143			-0.00451129	1.04359			-0.110635	0.956548			0.0033977	0.867123			-0.326094	0.359677			-0.235544	0.663778			-0.248777	0.829481			-0.402159	0.423704			-0.268782	0.553241			-0.00411936	1.00143			-0.332603	0.545018			-0.0553779	0.773487			-0.184212	0.661877			-0.0708195	0.886723			-0.149837	0.778251			-0.286715	0.671228			-0.139783	0.664611			-0.172735	0.835993			-0.181447	0.790966
Col20a1	-0.0247159	0.534714			-0.0572973	0.00397533			-0.0580822	0.00419743			-0.0603022	0.00414943			-0.0589921	0.00484353			-0.0546272	0.00220252			0.111867	1.30953			-0.0585293	0.00389945			-0.0584452	0.00532555			0.534245	2.43927			-0.0573731	0.00458006			-0.0560434	0.00464608			0.0911677	1.23373			-0.0626986	0.00188602			-0.0612177	0.00466632			0.143796	1.42521			-0.0629834				-0.0601309	0.00319555			0.0529471	1.06637
Chrna4	-0.0233652	0.434633			0.0449403	0.936487			-0.0424697	0.00725222			-0.0392839	0.00195671			-0.0386712	0.00227337			-0.0372011	0.00346691			0.124403	1.30788			-0.0447563	0.00776035			-0.0384229	0.00248523			-0.0376774	0.00224591			-0.0779847	0.113486			-0.0374748	0.00282184			0.0362449	0.873856			-0.040416	0.000874528			0.142823	1.35376			-0.0391092	0.00270229			0.0969935	1.17516			-0.0523524	0.0409653			-0.0617967	0.0717421
Kcnq2	-0.00257655	0.00331874			-0.00271362	0.00333375			-0.00279841	0.00321703			-0.00122097	0.000803051			-0.00131315	0.00161586			-0.00038799	0.00151785			-0.00423986	0.00341803			-0.00369865	0.00340931			-0.00186035	0.0023522			-0.00108724	0.00198067			-0.0567109	0.172381			-0.00143292	0.00254246			-0.00250398	0.00206524			-0.00182413	0.000798377			-0.00254219	0.00212029			-0.00315503	0.0026575			-0.00173988				-0.0115897	0.0622333			-0.0257723	0.109982
Eef1a2	-0.00988759	0.00879791			-0.0103477	0.00876627			-0.011331	0.00844871			-0.0115665	0.0057292			-0.0101994	0.00610413			-0.00410723	0.00440722			-0.0140413	0.0090174			-0.0131182	0.00890795			-0.0102787	0.0058093			-0.00751573	0.00600937			-0.0303762	0.0594068			-0.00702181	0.00571287			-0.0143388	0.00251309			-0.0150535	0.001441			-0.0142923	0.00258008			-0.0135466	0.00323378			-0.0152686				-0.019237	0.0220343			-0.0242507	0.0373755
Ptk6	-0.00044783	0.0025505			-0.00119185	0.00463834			-0.00290693	0.00654377			-0.0104887	0.00689855			-0.0098705	0.00864875			-0.00043533	0.00252567			-4.3196e-17	2.14754e-16			-0.00096428	0.00370184			-0.0119077	0.0100738			-0.0071833	0.00973199			-0.00412038	0.00976357			-0.00751667	0.010854			0.0588043	0.871894			-0.0151017	0.00254981			-0.0171726	0.00588332			-0.018873	0.00737396			-0.0149463				-0.000943979	0.00365494			-0.000839682	0.00346117
Srms	1.01139e-16	2.22388e-16			-0.000465361	0.00499044			-0.000686109	0.00605955			5.004e-16	3.74568e-16			-0.00205833	0.0104954			-2.59641e-17	1.59374e-16			1.75984e-16	1.97578e-16			-4.56217e-15	2.68015e-14			-0.00594627	0.0170086			-0.00314803	0.0129796			-0.00465361	0.0151899			-0.00567599	0.0166048			-0.00648684	0.0175329			-0.000829713	0.0066375			-0.00681119	0.0180003			-0.0120139	0.0225609			7.42437e-16				2.54919e-16	2.98188e-16			2.09091e-16	4.34808e-16
BC051628	-0.0208588	0.00668632			-0.0215426	0.0070701			-0.0234076	0.00792035			-0.0294149	0.00911379			-0.0271648	0.00975112			-0.0167625	0.00427069			-0.0234671	0.00637593			-0.0235221	0.00701711			0.195858	1.49476			-0.0228558	0.00956961			-0.02148	0.0094678			-0.0217321	0.00867246			-0.0335875	0.00463948			-0.0349314	0.00245756			-0.0335017	0.00476315			-0.032125	0.00596997			-0.035304				-0.0260559	0.00627804			-0.0256096	0.00723358
Helz2	-0.0483793	0.00430906			0.0381394	0.937117			-0.0514902	0.00885319			-0.063346	0.00909925			-0.0618887	0.010055			0.0477127	0.990248			-0.0466179	0.00233265			-0.0483357	0.0059898			-0.0633631	0.010098			-0.0580043	0.0105671			-0.0555285	0.0155912			0.0744554	1.07129			0.0728115	1.15822			0.00888417	0.886543			0.271737	1.77987			-0.0706578	0.00268929			0.0687088	1.17851			-0.047783	0.00771873			-0.0486633	0.0103038
Gmeb2	-0.0446135	0.909849			-0.0282879	0.87713			-0.0448757	0.853911			-0.137697	0.00118193			-0.137976	0.00302444			-0.038263	0.998801			0.169836	1.69393			-0.143461	0.00707443			0.0787563	1.05217			0.0950396	0.960165			-0.14496	0.00782912			-0.0347525	0.842591			0.0644192	1.05109			0.0891653	1.14432			0.0194069	0.858391			-0.0274667	0.797842			0.0875682	1.10045			0.0211541	0.953114			-0.147237	0.00615961
Stmn3	-0.0289447	0.262723			-0.0420335	0.0265727			-0.0448952	0.0255687			-0.0434886	0.0159656			-0.0415503	0.0187668			-0.0229034	0.0130785			-0.0529218	0.0271739			0.0166079	0.521661			-0.0453061	0.02046			-0.0350624	0.0205208			-0.217306	0.539934			-0.0360474	0.0224244			-0.057112	0.00893785			-0.05396	0.00457745			-0.0572774	0.0091761			0.0589232	0.828958			-0.0538052				-0.0818702	0.19519			-0.126661	0.34355
Rtel1	-0.0563431	0.743067			0.0201298	1.11564			-0.0639548	0.572917			-0.0499932	0.583843			0.492086	2.22681			-0.11366	0.00944063			0.143799	1.50202			0.104557	1.40685			-0.125533	0.0108048			-0.120078	0.0113892			0.0589982	1.20678			-0.119459	0.011156			-0.0896228	0.50096			0.107948	1.21104			-0.133175	0.0032772			0.0398369	0.863054			-0.0455666	0.759121			0.0359779	1.24951			0.283523	1.80293
Arfrp1	0.14587	1.19293			-0.0675827	1.00821			0.377389	1.28288			0.0981641	1.0229			0.186249	0.834497			-0.0118396	1.03353			0.0992229	1.15152			0.167918	1.28933			0.451434	1.19424			0.224186	1.23422			0.137782	1.21713			0.0289491	1.01074			0.294019	1.11395			0.230996	1.13231			0.232523	1.11518			0.0220738	0.945861			-0.038284	0.823452			0.305	1.19643			0.328752	1.25294
Zgpat	0.118558	1.28772			0.0215812	0.965543			0.00661887	0.943706			0.214504	1.17502			-0.155811	0.409546			0.476567	1.67645			0.372028	1.61557			-0.183016	0.467758			0.434732	1.39475			-0.0903512	0.56114			0.0660477	1.18017			0.238576	1.29608			0.349584	1.33411			0.152588	1.16861			0.450031	1.471			-0.0425184	0.873803			0.293505	1.30669			-0.119541	0.694323			-0.199825	0.455853
Lime1
Zbtb46	0.005347	1.0039			0.113287	1.33398			0.0252639	1.14418			0.0655001	1.33943			-0.108556	0.0160228			0.174709	1.54692			0.0255731	1.0157			0.0574675	1.28349			0.297281	1.5471			0.405835	2.09678			-0.108623	0.014855			0.24599	1.64559			0.0469036	1.11136			-0.00505894	0.926979			0.0632801	1.36468			0.0849679	1.438			0.0746262	1.19043			0.182221	1.6425			-0.0104356	0.966279
Abhd16b
Tpd52l2	0.00792375	1.07505			-0.00779952	1.02978			0.206865	1.23754			0.217352	0.931746			-0.0890063	0.775922			0.060388	1.05593			-0.104984	0.98747			-0.0856956	1.02589			0.0309183	0.815655			-0.433161	0.560506	-0.414473	0.0634138	-0.225764	0.848966			0.0627774	1.00136			-0.166827	0.84376			0.00408388	0.960053			0.117733	0.994411			-0.0664275	0.829922			0.0403499	0.876442			0.227761	1.08718			-0.0414846	0.983178
Dnajc5	-0.00694046	1.03951			-0.0590606	0.903899			-0.047898	1.04575			0.213155	0.972997			0.014665	0.878054			0.149621	1.15985			0.0922483	1.04877			0.287035	1.24495			-0.114059	0.888011			-0.11076	0.770263			-0.202631	0.826644			0.294858	1.07276			0.022465	0.995814			0.214485	1.08905			-0.00501415	0.921033			0.35688	1.03032			0.0194391	0.939157			-0.114076	0.844408			0.0441944	0.991695
Uckl1	0.0422022	1.12919			-0.0063006	0.991873			0.177217	1.4062			-0.0160269	0.820455			-0.217832	0.358225			0.0638747	1.1701			0.147124	1.30206			-0.170649	0.592949			0.230168	1.28818			-0.157934	0.471609			0.121812	1.26846			0.110651	0.998293			0.0672959	1.08895			0.116249	1.18496			-0.0862482	0.853805			0.0955849	1.06844			0.348203	1.37869			0.0650713	1.04809			-0.170114	0.395852
Uckl1os	-0.0434734	0.0115871			-0.0441543	0.0126307			0.21125	1.59829			0.111902	1.33313			-0.062811	0.0096779			0.144745	1.39362			-0.0374212	0.01088			-0.0407754	0.0133296			-0.0633333	0.00911864			-0.0586521	0.00965691			0.0907523	1.21113			0.0949399	1.23802			0.159031	1.50645			0.00765821	0.886652			-0.0698073	0.00227124			-0.0691509	0.0028467			0.0672876	1.17868			-0.0375236	0.0199355			-0.040433	0.0299385
Zfp512b	0.061404	1.15941			0.00493853	1.01384			-0.00690444	0.957328			0.0976622	1.05113			0.165644	1.09839			0.099136	1.24976			-0.0978117	0.63821			-0.0169689	0.924033			0.253513	1.24703			-0.203221	0.0380489			-0.0720386	0.855977			0.0671264	0.999723			-0.0945615	0.748518			-0.0158352	0.908055			0.0283679	1.00346			0.221411	1.3069			0.029287	1.09545			-0.0584006	0.883851			-0.126927	0.42694
Prpf6	0.103581	1.17857			0.257261	1.24143			0.0587516	1.1438			-0.193031	0.660178			0.193923	1.04866			0.0845559	1.11047			0.292676	1.4009			0.05769	1.09146			0.000647774	0.805733			0.180117	0.930941			0.0663865	1.18022			-0.0339037	0.927917			0.121409	0.971936			0.193547	1.06431			-0.0421726	0.873818			-0.180112	0.700557			-0.0246305	0.870822			0.00619368	0.95056			-0.0316791	0.865557
Samd10	0.374699	1.84855			0.386184	1.71881			0.378469	1.76532			1.35295	2.3882			0.295206	1.26438			0.529695	2.02029			0.212454	1.37403			0.843281	2.41451			0.407685	1.62481			0.728301	1.78274			0.704379	2.43703			0.75975	2.09268			0.389527	1.57278			0.480476	1.73378			1.03716	2.01312			0.724752	1.7991			0.716833	1.74612			0.221618	1.44729			0.510993	1.84245
RP23-138J20.8	-0.0121563	0.0066285			-0.0118803	0.00702443			-0.0107934	0.00780168			-0.00226879	0.0035111			-0.00292581	0.00377418			-0.00802386	0.00316265			-0.0156304	0.00646814			-0.0139031	0.00736274			-0.0025357	0.00362655			-0.00447477	0.00385909			-0.0145734	0.0120398			-0.00492486	0.00419666			-8.95938e-17	2.77718e-17			-5.89699e-05	0.000669769			-8.90801e-17	2.85121e-17			-8.08391e-17	3.57361e-17			-9.98689e-17				-0.0170578	0.00736568			-0.0180019	0.00814151
Sox18	-0.01341	0.00590028			-0.0143516	0.01117			-0.0154061	0.013005			-0.0204802	0.00186647			-0.0236891	0.0185664			-0.0171785	0.00270243			-0.0103304	0.0058947			-0.0117182	0.00638243			-0.0306175	0.0299426			-0.0247495	0.0231336			-0.0240387	0.0300557			-0.0288046	0.0297365			-0.0328999	0.0303087			-0.0230892	0.0114836			-0.0334606	0.0311166			-0.0424544	0.0390005			-0.0216863				-0.00947694	0.00683819			-0.0100237	0.00854023
Tcea2	0.0515562	1.20072			-0.0271677	0.773978			-0.00306672	1.14755			-0.157976	0.0123378			0.226642	1.41626			0.00987901	1.05865			0.2558	1.64616			0.0394225	1.28588			0.0376711	1.32444			-0.151419	0.0157508			-0.0613113	0.565084			0.315968	1.70962			0.0465297	1.0897			0.202333	1.56825			-0.168534	0.00683234			0.0339737	1.0035			0.0439373	1.04353			-0.0213411	0.924193			-0.0666588	0.455166
Rgs19	-0.024702	1.0358			0.0128109	1.08951			-0.20161	0.801356			0.23483	1.0939			-0.232716	0.509224			0.0576205	1.04038			-0.0648474	1.01167			-0.0102244	1.03311			-0.0464548	0.789745			-0.147798	0.638035			-0.128343	0.845323			0.350119	1.22122			-0.170556	0.648246			-0.0150246	0.870127			-0.056277	0.777947			0.174025	1.0004			0.17233	0.948135			-0.0206707	1.00923			0.00180821	1.03105
Lkaaear1
Oprl1	-0.00653366	0.00503673			-0.00708694	0.00533092			-0.00848791	0.0059259			0.338671	1.85873			-0.0113436	0.00717339			-0.00343687	0.00319219			-0.00851434	0.00482057			-0.00853729	0.00527395			-0.0117156	0.00675846			-0.00825636	0.00715172			-0.0527042	0.142659			-0.00767572	0.00660034			-0.016543	0.00170845			-0.0169808	0.00143575			-0.0165114	0.00175399			-0.0160044	0.00219839			-0.0171751				-0.0159328	0.0515422			0.0904402	1.06497
Myt1	-0.0106448	0.00434281			-0.0111874	0.00474728			-0.0126363	0.00562302			-0.0176863	0.00684969			-0.0161366	0.00727312			-0.0080954	0.00299624			-0.01219	0.00396479			-0.0123894	0.00468019			-0.0163916	0.0068647			-0.0129729	0.00720643			-0.0766051	0.208026			-0.0122767	0.00657532			-0.0212681	0.00228196			-0.0218893	0.00155838			-0.0212259	0.00234279			-0.0205487	0.00293637			-0.0221124				-0.0218355	0.0751459			-0.0388803	0.132796
Pcmtd2	0.172142	1.26385			0.22946	1.38911			-0.00926473	0.875066			0.367268	1.39326			0.134365	0.968985			0.461638	1.57066			0.648151	1.59905			0.335345	1.41422			0.433021	1.41201			-0.0898719	0.843409			0.121492	1.25317			0.206498	1.21459			0.476287	1.50261			0.167406	1.24078			0.391718	1.35492			0.543384	1.49589			0.0779986	1.00391			-0.148461	0.451549			0.1095	1.13655
Polr3k	0.368196	1.25795			0.210492	1.16204			0.0614031	1.14737			0.319907	0.950643			0.443736	1.24977			0.401337	1.21657			0.941286	1.29802	0.427076	4.91928e-05	0.499062	1.32295			0.426503	1.00709			0.537979	0.895405			0.087348	1.157			0.192161	0.975376			0.164675	1.01166			0.294529	0.960052			0.297973	0.951223			0.529578	0.951545			0.261493	0.947849			0.265369	1.09407			0.475023	1.19524
Gm14496
Gm21950
Gm21364
Gm14346
Gm14345
Gm14351
Gm3701
Gm3706
Gm14347
Gm10921
Gm10922
Gm3750
Gm3763
Mycs
Gm14374
Nudt11	-0.00273097	0.992732			0.318909	1.87723			-0.00285991	0.967413			0.235108	1.5747			0.0279041	0.773066			0.0703741	1.2714			0.350754	2.00923			0.415106	2.03059			0.107892	1.09042			0.294556	1.70242			0.286519	1.72721			0.354828	1.71377			0.284673	1.5701			0.133904	1.35949			0.133457	1.13764			0.119173	1.22753			0.021916	0.955307			0.0389142	1.1172			0.294931	1.77954
AU022751
Nudt10	0.0705971	1.2257			0.0399242	0.909453			-0.0791465	0.00469847			-0.0725627	0.00471598			0.110329	0.942598			0.116154	1.39765			0.385015	2.05352			-0.0804927	0.00319751			0.0418684	0.788181			-0.0768832	0.00639201			0.123656	1.40544			0.329904	1.89672			0.178469	1.42945			-0.00248003	0.766383			0.262366	1.74277			0.243013	1.572			0.0305658	0.855094			-0.0843878	0.0322187			0.0467976	0.947401
Bmp15	-0.0126237	0.00238386			-0.0133045	0.0041425			-0.014823	0.00571115			-0.0210055	0.00625651			-0.0204545	0.00787022			-0.0119846	0.00231414			-0.01271	0.000981098			-0.0133969	0.00323285			-0.0223205	0.00919476			-0.0180225	0.00886722			-0.0150328	0.00971656			-0.018367	0.00988807			-0.0270017	0.00527976			-0.025193	0.00233932			-0.0270993	0.0054205			-0.0286661	0.00679387			-0.0250483				-0.0136768	0.00335173			-0.0133238	0.00380678
Shroom4	-0.0497893	0.750139			0.0256236	1.0014			-0.108435	0.00699377			0.129052	1.2872			-0.112215	0.00902832			-0.00688317	0.973431			-0.1082	0.00520096			0.147386	1.42717			-0.0146387	0.654077			-0.108203	0.0088296			-0.119531	0.0376626			0.204665	1.49366			0.032013	0.997679			0.111192	1.30274			-0.00805167	0.815047			0.269381	1.52598			0.0575853	1.06469			0.115746	1.29289			0.0547601	1.13631
Dgkk	-0.0246406	0.0154617			-0.0258465	0.0156449			-0.0285788	0.0156891			0.142476	1.32905			0.355501	1.96716			-0.0146368	0.00842169			-0.0315484	0.0155939			-0.0305447	0.0157149			-0.0317601	0.014194			-0.0243608	0.0150874			-0.0354118	0.020585			0.128243	1.2339			-0.0418972	0.0025916			-0.0424958	0.00286123			-0.0418493	0.00266068			-0.0410802	0.00333481			-0.042856				-0.0379119	0.0135341			-0.0394674	0.0146645
Ccnb3	-0.00814203	0.00615644			-0.00816882	0.00623737			-0.00847455	0.00622685			0.162609	1.32626			-0.0131786	0.000843123			-0.0121605	0.0027611			-0.00497742	0.00628064			-0.00620503	0.0064616			-0.0134909	0.00133629			-0.0131753	0.00105389			-0.00708234	0.00693193			-0.0131573	0.00212309			-0.0136703	0.00131193			-0.0132437	0.000498423			-0.0136945	0.00134691			-0.0140839	0.00168817			-0.0131849				-0.00338636	0.00569727			-0.00303612	0.00549505
Akap4
Clcn5	-0.153382	0.848289			-0.160192	0.89858			-0.05462	1.01949			0.0616249	0.848126			-0.0805526	0.624586			-0.281066	0.291588			-0.335785	0.509589			0.0537007	1.26722			-0.0425972	0.740486			0.230528	1.03215			-0.0545971	1.11389			0.106356	0.950105			-0.182863	0.555026			-0.0970819	0.661614			-0.0487006	0.718414			-0.08406	0.650259			-0.126599	0.588902			-0.253772	0.722662			-0.107384	0.93476
Usp27x	-0.0812643	0.744594			-0.140704	0.0214097			-0.135225	0.023544			-0.119357	0.0260844			0.0310757	0.79608			-0.0583674	0.985141			0.197641	1.79161			0.028127	1.28736			0.0176246	0.932525			0.174248	1.27146			-0.125448	0.0287329			-0.0142339	0.991736			-0.0580734	0.505025			0.0972965	1.1413			-0.10201	0.00129952			0.0764074	1.24673			0.0109264	0.969133			-0.061057	0.633318			-0.0187146	0.994262
Ppp1r3f	-0.021237	0.747092			-0.00815984	0.765207			-0.0875032	0.0266375			-0.123307	0.0308797			0.0608762	0.907089			0.104528	1.30621			-0.0746109	0.0014078			0.0832793	1.28018			0.418454	1.75244			0.477534	1.6288			-0.00234108	0.769416			-0.102718	0.034222			-0.0558762	0.723136			-0.0654661	0.879441			0.0654435	1.09798			-0.145508	0.00421895			0.0520152	1.17693			0.106737	1.27267			0.0257371	1.00486
Ppp1r3fos	-0.0205218	0.434494			-0.0396859	0.00845346			-0.0391218	0.00953584			-0.0309625	0.00240003			-0.0338577	0.0123307			-0.0351092	0.00305093			-0.0427697	0.00657682			-0.0411769	0.00719313			-0.0382114	0.0197395			-0.0362115	0.0148514			-0.0433461	0.0176518			-0.0395897	0.0187707			-0.0371205	0.0208357			0.0473094	0.883167			-0.037506	0.0213911			-0.0436888	0.0268109			0.107978	1.17385			-0.0438583	0.00695063			-0.0436489	0.00752767
Foxp3	-0.000762686	0.00434368			-0.00192101	0.00721681			-0.00479031	0.0104816			-0.0178629	0.0117487			-0.016329	0.0135834			-0.000741398	0.00430139			8.12069e-16	2.28029e-17			-0.00164224	0.0063045			-0.0188897	0.0145169			-0.0114978	0.0147192			-0.00592945	0.0135141			-0.0114746	0.0155694			-0.0275491	0.00566099			-0.0255252	0.00311805			-0.0276538	0.0058119			-0.0293337	0.00728443			-0.0254547				-0.00160766	0.00622461			-0.00143004	0.00589462
Ccdc22	0.0446514	1.08898			-0.0773971	0.723668			-0.00616261	1.03191			0.233706	1.22058			0.0884865	0.769862			0.300914	1.52454			-0.14962	0.561678			-0.229152	0.032602			-0.119201	0.65681			-0.0461188	0.905017			-0.0631112	0.933038			0.109952	1.00981			0.0156408	1.00616			-0.0143407	0.990589			-0.167214	0.734159			-0.161967	0.699655			-0.0287231	0.904388			0.286587	1.36729			-0.0915018	0.69734
Cacna1f	-0.0130762	0.00239051			-0.0135056	0.00914572			-0.0127315	0.0114031			-0.00661061	0.00529979			-0.0115421	0.0199958			-0.0141673	0.00205008			-0.0125721	0.00169007			-0.0121544	0.00290068			-0.0183951	0.0316344			-0.015966	0.0237627			-0.0208396	0.0266806			-0.0211312	0.0297512			-0.0156023	0.0335592			-0.00486315	0.0127336			-0.0162231	0.0344537			-0.0261814	0.0431831			-0.00318601				-0.0115211	0.00275402			-0.0117487	0.00303976
Syp	-0.0283245	0.00922311			-0.0297242	0.0109145			-0.0324872	0.0122646			-0.0399251	0.0124436			-0.0389127	0.0158855			-0.0226608	0.00586148			-0.0319412	0.00881597			-0.0319952	0.00966514			-0.0427815	0.0187985			-0.0341199	0.0179941			-0.0547033	0.0599265			-0.0351189	0.0201764			-0.0521139	0.0112115			-0.0482874	0.00488598			-0.0523213	0.0115104			0.149412	1.43662			-0.0479658				-0.038028	0.0223226			-0.0429825	0.0376975
Gm14703	-0.0149177	0.0131754			-0.0153638	0.0133282			-0.0153043	0.0130765			-0.0069792	0.00140777			-0.00792117	0.00655815			-0.00626217	0.00593932			-0.0216132	0.013523			-0.0192247	0.0136651			-0.0103545	0.0104198			-0.00793827	0.00819764			-0.0232457	0.0169334			-0.00973467	0.0108275			-0.0116877	0.0102677			-0.00835113	0.00389932			-0.0118777	0.0105414			-0.0149245	0.0132122			-0.00788887				-0.0255307	0.0122399			-0.0267913	0.0125865
Prickle3	0.0439968	1.14991			-0.00440168	0.961017			0.0336602	1.04391			0.0721195	1.05256			-0.0410817	0.674923			-0.154669	0.00546043			-0.0387402	0.942005			0.0236804	1.03979			0.0206038	0.954797			0.615276	1.81689			-0.165186	0.0364916			0.133433	1.46529			0.0653625	1.08881			-0.0512568	0.869847			0.240696	1.38734			0.131307	1.12951			-0.00690715	0.853483			0.191744	1.41926			-0.0845825	0.735667
Plp2	-0.0695565	0.987978			0.0435325	1.04478			0.262762	1.20683			0.230067	0.927572			0.138199	0.954			0.0172207	1.01446			-0.106944	0.94898			-0.0796358	0.95739			0.0783742	0.913729			-0.1774	0.741589			-0.25417	0.792617			-0.10466	0.819077			-0.112094	0.824744			0.0406613	0.948955			0.0393093	0.877364			-0.15441	0.781935			-0.16811	0.745815			0.200644	1.17269			0.198866	1.12973
Magix	-0.0120368	0.0094885			-0.0123227	0.0134339			-0.0114044	0.0149301			-0.00851356	0.00732582			-0.0140962	0.0216736			-0.0182356	0.00493104			-0.00766089	0.00966671			-0.00848495	0.00961093			-0.0212378	0.0337172			-0.0195578	0.0253459			-0.017015	0.0312438			-0.0249562	0.031485			-0.0170532	0.035876			-0.00560059	0.013638			-0.0177169	0.0368323			-0.0283627	0.0461643			-0.00377978				-0.00416909	0.00783622			-0.00374526	0.00753941
Gpkow	-0.018672	0.942164			0.0182011	0.954491			-0.0492013	0.777408			-0.0968935	0.539475			-0.0287133	0.862327			-0.000321538	0.965647			0.193273	1.52656			-0.0468857	0.861953			-0.120115	0.539548			-0.187774	0.027479			-0.083443	0.720633			-0.0777115	0.622363			0.157489	1.25829			0.0407367	1.08333			-0.024536	1.01028			-0.221078	0.0148864			0.0886985	1.12825			0.0495589	0.856901			0.0756736	1.3329
Wdr45	-0.0220275	0.995139			0.207353	1.2994			0.249043	1.31314			0.041022	0.975414			-0.0833244	0.598571			0.16895	1.2153			0.365574	1.39043			0.0344689	1.13684			-0.0385391	0.919242			-0.320978	0.0531424			0.0397353	0.993665			0.203403	1.23244			0.199197	1.18814			-0.0646317	0.893136			0.172078	1.22036			-0.055332	0.936103			0.0339839	1.01748			0.250855	1.21148			0.0593442	1.08605
RP23-109E24.10
Praf2	-0.0731025	1.04589			-0.0444706	1.00052			-0.192793	0.927137			0.00613379	0.877921			0.0743861	0.935248			-0.176032	0.939708			0.103547	1.08745			-3.06479e-05	1.05486			-0.284252	0.694339			-0.368962	0.615865			-0.0570026	1.01729			0.130677	0.999185			-0.131608	0.846728			0.135922	0.955855			0.026573	0.907032			-0.30972	0.686971			-0.117334	0.856598			-0.117992	0.86771			-0.144813	0.878468
Ccdc120	-0.0223319	0.704136			0.0996626	1.32293			0.0522015	1.14106			-0.0900144	0.00514635			-0.0897797	0.0071339			0.212264	1.70358			-0.069439	0.0102792			-0.0721235	0.0115864			0.132569	1.50441			0.506945	2.44631			0.0618115	1.21433			0.0646553	1.24181			0.41985	2.19038			0.13644	1.49698			0.0877653	1.36133			-0.097591	0.00798332			-0.00341218	0.768342			0.120902	1.30626			0.314199	1.81149
Tfe3	-0.0828659	0.839129			-0.0485553	0.861256			-0.0772415	0.83819			0.0527748	0.908336			0.146559	1.15145			-0.126559	0.714398			-0.137583	0.6842			-0.135597	0.749839			0.25657	1.29296			-0.261936	0.0357307			0.114581	1.23074			0.149116	1.23547			0.149322	1.12969			-0.186505	0.471515			-0.0971601	0.755888			0.0441674	1.02511			0.0398957	1.04488			0.184111	1.30989			-0.0621716	0.695605
Gripap1	-0.0133448	1.00553			-0.120656	0.76721			-0.157458	0.699376			-0.0224752	0.863071			-0.0778193	0.649566			-0.0638284	0.916795			0.216798	1.24997			0.17869	1.26781			0.163479	1.07166			-0.156425	0.483064			-0.195888	0.918857			0.0932894	1.01822			-0.109691	0.788826			-0.0629299	0.838267			0.0960317	0.957987			-0.0461273	0.829242			-0.0261909	0.851977			0.0632486	1.0826			-0.0639579	0.79023
Kcnd1	-0.0580497	0.0105564			-0.0596264	0.0147732			0.0655059	1.13962			-0.0834469	0.0128812			-0.0832772	0.0192949			-0.0637866	0.00627056			-0.0526955	0.00900214			-0.0562171	0.0129369			-0.0889409	0.0253581			-0.0787808	0.0227959			-0.0663067	0.0291877			-0.0803351	0.0272928			-0.0499928	0.55694			-0.0924573	0.00765784			-0.0991852	0.0195954			0.0828066	1.31572			0.046473	1.18115			0.0534482	1.03143			-0.0519426	0.0121816
Otud5	-0.0637547	0.983111			-0.0597768	0.845526			-0.102197	0.868664			-0.223791	0.499867			-0.0924092	0.570769			-0.0629019	0.884617			-0.216822	0.54461			0.0285633	1.09142			-0.0194301	0.82786			0.177693	0.973602			-0.0323619	1.01861			0.0721398	0.968873			0.123384	1.05411			0.0677754	1.0584			0.060833	1.06977			-0.00116255	0.906295			-0.0230108	0.928591			0.219221	1.24284			-0.0789208	0.830252
Pim2	0.146909	1.51549			0.260057	1.85715			0.036582	1.14298			0.00314739	0.87199			0.102863	1.08582			-0.103841	0.00923269			0.0812687	1.23626			-0.0846515	0.0218222			0.0718884	1.2081			0.486823	2.4515			-0.087627	0.0206181			-0.105096	0.0106223			0.451617	2.22914			0.0868163	1.31358			0.278469	1.65391			0.400317	2.00932			-0.115297				0.208281	1.60477			0.193972	1.47807
Slc35a2	-0.382275	0.719343			-0.325644	0.769707			-0.398766	0.671147			-0.0152912	0.859939			-0.246064	0.50822			-0.228714	0.879607			-0.384978	0.745738			-0.458013	0.701929			-0.391711	0.405729			-0.223473	0.663174			-0.273662	0.903184			-0.369405	0.557965			-0.136272	0.686544			-0.198019	0.593434			-0.0308188	0.785811			-0.19142	0.574002			-0.017468	0.755351			-0.298239	0.761988			-0.519168	0.449562
Pqbp1	-0.151738	0.931863			-0.0715136	0.968966			-0.0368831	0.991393			-0.0232477	0.834437			0.0471266	0.917778			-0.0380635	0.979855			0.0984297	1.18764			-0.255289	0.730854			-0.215152	0.790062			-0.313235	0.480997			-0.239244	0.776617			0.0826303	0.966392			-0.218015	0.736588			-0.0205858	0.922402			-0.034391	0.924156			-0.0197727	0.958412			-0.00443666	0.905552			0.0255517	1.03544			-0.0931229	0.879823
Timm17b	-0.144706	1.03372			-0.0383566	1.00734			-0.261951	0.952917			-0.00759278	0.887556			-0.195235	0.688146			-0.26779	0.892977			-0.154001	0.981741			-0.16402	0.959441			-0.10756	0.836978			-0.398889	0.623606	-0.303608	0.050655	-0.270622	0.913028			-0.0985059	0.864128			-0.110112	0.796975			-0.133476	0.85217			-0.116185	0.834359			0.0172665	0.820246			-0.146865	0.861453			0.0643822	0.995849			-0.131503	0.932503
Gm10491
Gm10490	-0.00473118	0.433812			-0.0223633	0.008116			-0.0194512	0.0104564			-0.00848134	0.0131254			-0.0109375	0.0141089			-0.0270648	0.00529601			-0.0215944	0.00551664			-0.0208144	0.00774248			-0.00947915	0.013557			-0.0167279	0.0144263			-0.0166305	0.0110703			-0.0174958	0.013835			3.91796e-16	8.62148e-17			-0.000220445	0.00250378			3.93391e-16	8.8513e-17			4.18974e-16	1.10939e-16			3.59898e-16				-0.0181964	0.00682293			-0.0176905	0.00704355
Pcsk1n	-0.0386194	0.00435699			-0.040186	0.0115955			-0.0423792	0.0140393			-0.0476983	0.00809787			-0.0499754	0.0224261			-0.036259	0.00331768			-0.0399336	0.00366598			-0.0403647	0.00491229			-0.0580384	0.0343955			0.348888	1.12548			0.0184288	0.721612			0.258521	1.24797			0.0188912	0.675835			-0.0174991	0.418553			-0.0654802	0.0331644			0.104112	0.885974			-0.052931				0.0365258	0.891382			-0.0805794	0.207555
Eras	-0.008356	0.00673353			-0.0081443	0.00750202			-0.00706386	0.0079292			-0.00410742	0.00635649			-0.00688995	0.0097529			-0.0127023	0.0037041			-0.00536872	0.00677438			-0.00577532	0.00685128			-0.00919281	0.0131599			-0.0105376	0.0103819			-0.00839193	0.0121184			-0.0127396	0.0116909			-0.00502055	0.0135697			-0.000748922	0.0052652			-0.00527157	0.0139314			-0.00929826	0.0174612			2.62106e-16				-0.00275438	0.00553799			-0.00247585	0.00531838
Hdac6	0.0089551	0.99729			0.18832	1.38508			0.160584	1.42176			0.126412	1.12076			-0.0282018	0.875393			0.227068	1.36018			-0.0342328	0.89911			-0.0865176	0.558557			0.149141	1.1573			0.30819	1.44141			0.00308739	1.1365			-0.123185	0.486586			0.0549775	1.02552			0.116535	1.18099			0.292878	1.49915			0.0578046	1.11768			0.106032	1.1055			0.306454	1.4875			0.0952048	0.975464
Gata1	-0.0323818	0.0128095			-0.0319387	0.0159914			-0.0289691	0.0183524			-0.017472	0.0165176			-0.025085	0.0267858			-0.040323	0.00796664			-0.0272489	0.0123638			-0.0273038	0.0133431			-0.0317916	0.0369956			-0.034766	0.0288684			-0.0413933	0.0347017			-0.0411192	0.0329028			-0.0210503	0.0385198			-0.008899	0.0148849			-0.0217629	0.0395466			-0.0331933	0.0495664			-0.0067987				-0.0226314	0.0131688			-0.0240178	0.0169684
Glod5	-0.0123096	0.00157658			-0.0124549	0.00162069			-0.0127944	0.00168282			-0.0136161	0.00169229			-0.013273	0.00180268			-0.0113045	0.000907325			-0.0129857	0.00156598			-0.0129228	0.00161467			-0.013411	0.00170643			-0.0125124	0.00181711			-0.0119064	0.00399963			-0.0124072	0.00171593			0.0612428	0.871661			-0.0146706	0.000333013			-0.014622	0.000231677			-0.014555	0.000290376			-0.0147097				-0.0134707	0.00190763			-0.013202	0.00277379
Gm14820	-0.0156797	0.00184801			-0.0152207	0.00280499			-0.0141287	0.00390869			-0.00966718	0.00462898			-0.0102766	0.00534165			-0.0163162	0.00173226			-0.0154876	0.000981531			-0.0150282	0.00241374			-0.00927729	0.00569509			-0.0121828	0.00578189			-0.012147	0.00621449			-0.0121679	0.0060881			-0.00586682	0.00218718			-0.00665028	0.00121718			-0.00582636	0.00224549			-0.00517734	0.00281442			-0.00667604				-0.0144466	0.00267513			-0.0141213	0.00337895
Suv39h1	-0.062558	0.908973			-0.126883	0.621947			0.00649005	1.02637			0.0621791	0.99319			-0.152069	0.402564			-0.15555	0.452854			0.224078	1.41625			-0.111917	0.693608			-0.0756929	0.74579			-0.219569	0.030113			-0.0499898	0.993581			-0.156774	0.505567			-0.0427682	0.799095			-0.199095	0.440916			-0.0675729	0.786872			-0.254362	0.000632299			-0.157124	0.598785			0.334783	1.40612			0.42366	1.59296
Was	-0.0660014	0.0152637			0.0207439	0.938901			-0.0672689	0.0186289			-0.075595	0.00135307			-0.0793289	0.0175769			-0.0760218	0.00687216			-0.0582317	0.0156562			-0.0610357	0.0158541			-0.0857532	0.0284449			-0.0817685	0.0215514			-0.0746982	0.033529			-0.0856578	0.0279045			-0.0856901	0.0296486			-0.0761465	0.0112243			-0.0862386	0.030439			-0.0950365	0.0381512			-0.0747207				-0.054609	0.0146275			-0.0550722	0.0159298
Wdr13	0.086722	1.15013			-0.130908	0.489908			0.312647	1.70882			-0.00090376	0.933987			-0.156987	0.422739			0.0912921	1.2114			-0.121745	0.43106			-0.185201	0.0291417			0.231853	1.2487			0.440799	1.95428			-0.0443603	0.955506			-0.105312	0.710081			0.0410591	1.03139			0.0308956	1.01398			0.35374	1.58029			0.0786318	1.08321			0.113193	1.17124			-0.0235313	0.740873			-0.0780276	0.543167
Rbm3os	-0.00239969	0.869769			-0.0780813	0.00190886			0.0503389	1.14121			-0.0831047	0.00334387			-0.0820862	0.00382824			0.0196603	0.993034			-0.0774283	0.000477551			0.373903	2.03275			0.108849	1.27781			0.512422	2.4449			0.0293723	0.894027			0.0730304	1.24073			-0.0840274	0.00334618			-0.0068706	0.88794			0.0994029	1.35972			0.122849	1.44042			0.0507904	1.16246			-0.0777969	0.00201143			0.0354305	1.06825
Tbc1d25	-0.0289718	0.897396			-0.0470034	0.82729			0.161909	1.53645			-0.000833004	0.94625			0.00554008	0.675178			0.147175	1.34022			-0.125487	0.00485449			0.543012	2.29412			0.30337	1.66494			-0.125922	0.0129401			-0.139179	0.0341053			-0.0400164	0.714751			-0.0211763	0.750917			-0.0412532	0.705707			-0.134458	0.0148318			0.0263438	0.817964			0.305974	1.47226			0.228723	1.54804			0.238902	1.73809
Ebp	-0.239319	0.616926			-0.1004	0.884297			-0.0112053	1.13698			0.150405	1.03056			0.0968872	0.937374			-0.190753	0.732607			-0.0638928	0.977738			-0.0977565	0.919449			0.190711	1.04894			0.366	1.32183	0.286998	0.157769	0.305556	1.31633			-0.112899	0.739789			-0.296277	0.548547			-0.359875	0.380182			-0.167551	0.818271			0.138359	1.05428			-0.285695	0.598189			-0.0243829	0.921857			0.0120658	1.00819
Porcn	0.0724705	1.20002			0.22685	1.46427			-0.150299	0.03944			0.0650448	1.12627			-0.0117862	0.935535			-0.0161606	0.995789			0.195805	1.40264			0.170925	1.37213			-0.119212	0.568422			-0.183462	0.0440363			-0.0297915	0.754176			0.334881	1.66888			0.187603	1.3239			0.0983779	1.23005			0.419047	1.64203			0.0110757	0.985232			-0.0842344	0.769359			-0.0889956	0.36489			0.0983064	1.25158
Ftsj1	0.0515655	1.14486			0.0252981	1.05125			-0.0047211	1.01722			-0.0771513	0.779986			-0.274147	0.309371			0.0208273	1.07384			0.389367	1.41808			-0.234437	0.619257			-0.0970126	0.828054			0.190172	1.31316			-0.0398252	1.0849			0.0399274	0.985328			-0.0569149	0.841472			-0.0906839	0.795101			0.0227697	1.09917			-0.141377	0.761946			0.0518319	0.960666			0.198271	1.14485			-0.0984339	0.923591
Slc38a5	-0.0249598	0.0021894			-0.027028	0.0183588			0.0993707	1.1358			-0.03351	0.0056478			-0.0394652	0.0372009			-0.0252353	0.00208465			-0.024369	0.000446632			-0.0252438	0.00318533			-0.0533378	0.0596697			-0.0406859	0.0464519			-0.0467932	0.0554805			-0.0488807	0.0594546			-0.0592582	0.0597294			-0.0398912	0.0226496			-0.0603632	0.0613215			-0.0780872	0.0768583			-0.0371595				-0.0255501	0.00592495			-0.0265924	0.0093542
Ssxb10
Ssxb9
Ssxb1
Ssxb2
Gm14459
Ssxb6
Ssxb3
Ssxb8
Ssx9
Ssxb5
Gm6592
Gm5751
B630019K06Rik	0.0146009	1.02374			-0.172988	0.030012			-0.108688	0.668602			0.070337	1.13785			0.0533816	0.999655			-0.155918	0.0194845			-0.0208277	0.845342			0.0589163	1.09738			-0.125859	0.64355			0.0614359	1.06944			-0.108669	0.474347			-0.11919	0.603167			-0.205936	0.425384			0.0124546	1.05151			-0.118394	0.723319			-0.0544117	0.809852			-0.197194	0.503942			-0.115761	0.487379			0.0136337	0.96448
Fthl17b
Fthl17c
Fthl17d
Fthl17e
Fthl17f
4930402K13Rik
Lancl3	-0.0181278	0.434359			-0.0368439	0.00439177			-0.0372135	0.00472736			-0.0417547	0.0012554			-0.0407142	0.00411605			-0.0395252	0.00185513			-0.0348185	0.00405293			-0.0357688	0.00438211			-0.039332	0.00645603			-0.0397338	0.00484993			-0.0352999	0.00599629			-0.0385299	0.00609156			-0.040027	0.00686213			-0.0422201	0.00260619			-0.0399001	0.00704505			-0.0378638	0.00883003			-0.0425659				-0.0340365	0.00402457			0.0787232	1.06361
Gm14862	-0.00505209	0.00669448			-0.00532618	0.00705183			-0.00517841	0.00715229			-3.27515e-16	3.25126e-16			-0.0010941	0.00557885			-0.000675062	0.00300324			-0.00848519	0.00684047			-0.00717743	0.00700625			-0.00316074	0.00904094			-0.00167333	0.00689932			-0.0120079	0.0140476			-0.00322777	0.00891865			-0.00344808	0.0093196			-0.000441033	0.00352816			-0.00362048	0.00956803			-0.00638598	0.0119922			-5.37604e-16				-0.0105958	0.00721482			-0.0117428	0.00888256
Xk	-0.0165376	0.614795			0.0327334	0.937657			-0.0564476	0.0111793			-0.0687021	0.00555466			-0.0680517	0.00658276			-0.059752	0.00438401			-0.0495062	0.00866673			0.110039	1.27666			-0.0694038	0.00724398			-0.0658072	0.00722799			0.0846015	1.21142			0.239417	1.73868			0.0791696	1.23522			-0.0723549	0.00165115			0.109554	1.35833			-0.0745623	0.00426444			-0.0722914				0.0569033	1.03106			0.062888	1.06541
1700012L04Rik	-0.0046586	0.00635775			-0.00557035	0.00734094			-0.00819535	0.00950158			-0.0185199	0.0121809			-0.0155601	0.0130044			-0.00128549	0.00493684			-0.00649622	0.00523703			-0.00719765	0.00724414			-0.015628	0.0124313			-0.00982608	0.0127798			-0.0130036	0.0182281			-0.00828133	0.0115381			-0.0242463	0.00579658			0.0518119	0.882738			-0.0241391	0.0059511			-0.022419	0.0074589			-0.0263909				-0.0101	0.00846585			-0.0115013	0.011852
Gm14501
Cybb	-0.0797228	0.0245758			-0.080029	0.0276033			-0.07935	0.028118			-0.0847747	0.00938496			-0.0918847	0.027567			-0.0959512	0.0115127			-0.0676168	0.0253353			-0.0711485	0.0250568			-0.100955	0.0428578			-0.0988594	0.0322194			-0.0830132	0.0480234			-0.105325	0.0404582			-0.0955831	0.0456044			-0.0810261	0.0173375			-0.0964268	0.0468201			-0.109959	0.0586827			-0.0787103				-0.0598124	0.0211181			-0.0585624	0.0203625
Gm5132
Dynlt3	0.0715115	1.11356			0.00576727	1.01663			-0.063991	0.983929			0.43537	1.14905			0.201818	1.19636			0.109784	1.1994			0.0395488	1.05997			-0.181991	0.609157			0.070315	1.06762			0.617018	1.25425			0.353918	1.3709			0.59582	1.28357			0.263151	1.13877			0.20065	1.16237			0.316583	1.19172			0.423636	1.1666			0.283876	1.17973			0.196344	1.13329			-0.0990199	0.77121
Hypm	-0.0053794	0.0067748			-0.00610283	0.00715391			-0.00797545	0.00795309			-0.0138048	0.00907965			-0.0117477	0.00964137			-0.00121301	0.00429157			-0.00804496	0.00648557			-0.00807421	0.00709285			-0.0120801	0.00910118			-0.00755251	0.00955108			-0.00777085	0.00716717			-0.00666376	0.00873566			-0.0185433	0.00305031			-0.019375	0.00207099			-0.0184869	0.00313162			-0.0175818	0.00392507			-0.0196719				-0.0108188	0.00583227			-0.0107345	0.00581827
4930557A04Rik
Sytl5	-0.0339547	0.00934573			-0.0338846	0.00944534			-0.033868	0.00917899			-0.0383016	0.00189397			-0.039231	0.00329417			0.0573746	0.98929			-0.0292505	0.00961815			-0.0308246	0.00962543			-0.0401065	0.00466372			-0.0403709	0.00360098			-0.0316333	0.0119625			0.111161	1.23597			0.0371488	0.873788			-0.0373413	0.00188491			-0.0389803	0.00502779			-0.0404335	0.00630167			0.100416	1.17475			-0.0264198	0.00837686			-0.0257079	0.00830685
Srpx	-0.444807	0.227028			-0.443304	0.213282			-0.479401	0.0491618			-0.500917	0.14529			-0.416287	0.553381			-0.491519	0.0163274			-0.451975	0.033672			-0.369847	0.504685			-0.515553	0.157045			-0.316337	0.602893			-0.422977	0.315222			-0.507788	0.182105			-0.555873	0.0659342			-0.475183	0.335712			-0.502517	0.2892			-0.476408	0.412803			-0.434141	0.411901			-0.403454	0.282542			-0.392318	0.386562
Rpgr	0.192418	1.47991			0.320643	1.48			-0.139021	0.487849			0.135343	1.13182			0.206827	1.17665			0.209588	1.38932			0.138958	1.24936			0.217562	1.58645			0.0371685	0.938591			-0.0581452	0.572982			0.0468066	1.1111			0.333697	1.38322			0.205604	1.25992			0.21725	1.32059			0.228336	1.35447			0.257287	1.32908			0.54543	1.51925			0.205992	1.39742			0.0303235	0.993919
Otc	-0.0194749	0.00791925			-0.0190251	0.00863476			-0.0171939	0.0103219			-0.00431627	0.00667971			-0.00598471	0.00715987			-0.0147771	0.00412828			-0.0236027	0.00736072			-0.0212618	0.00918395			-0.006033	0.00690144			-0.00915308	0.00702045			-0.0174984	0.0108497			-0.010371	0.0067643			-0.00131884	0.00356461			-0.000280876	0.00184568			-0.00138478	0.00365963			-0.00244254	0.00458686			3.12226e-17				-0.0242743	0.00910266			-0.0241	0.00952294
Tspan7	-0.388089	0.505049			-0.363092	0.521495			-0.384931	0.524488			-0.294245	0.691887			-0.487984	0.296939			-0.416166	0.491595			-0.275266	0.624446			-0.353821	0.564056			-0.507045	0.306814			-0.477689	0.334811			0.0726401	1.02698			-0.216637	0.736079			-0.33487	0.71685			-0.353237	0.658354			-0.170988	0.907975			-0.318532	0.643603			-0.414429	0.52792			-0.268913	0.634325			-0.0859344	0.913655
Gm10489	-0.00312359	0.43383			-0.0209026	0.0113515			-0.0188307	0.0114747			-0.0150342	0.0103646			-0.0166531	0.0115135			-0.0290414	0.00606473			-0.0170003	0.011119			-0.0176772	0.0112371			-0.0148959	0.0116537			-0.0210558	0.0121502			-0.0146396	0.0122451			-0.02106	0.0123868			-0.00732636	0.00273131			-0.00838171	0.00224133			-0.00727583	0.00280411			-0.00646534	0.00351458			-0.00833689				-0.0126324	0.00916698			-0.0119844	0.00897857
Mid1ip1	-0.0728192	0.683013			0.0737297	1.02855			0.0663013	1.09258			-0.163415	0.596983			-0.222208	0.350914			-0.113525	0.55916			0.0800577	1.00322			-0.145242	0.372198			0.0993621	1.1003			0.91178	1.95043	0.434642	0.00789568	-0.00471123	0.829652			-0.180247	0.466652			0.0897083	1.14325			0.0261837	1.02298			-0.0330875	0.984694			-0.302278	0.537845			0.260702	1.30039			0.0558567	0.888081			0.0912105	0.945478
Gm14493	-0.00819124	0.0104236			-0.00860556	0.0103417			-0.00914058	0.00984757			-0.00596637	0.00392417			-0.0053897	0.00441721			-0.00130811	0.00487773			-0.0133296	0.0107459			-0.0118238	0.0106302			-0.00612348	0.00455693			-0.00374197	0.00470676			-0.0103834	0.010024			-0.00398621	0.00532213			0.0668231	0.871173			-0.00849972	0.000909525			-0.00902376	0.00137865			-0.00942224	0.00172796			-0.00850208				-0.0164039	0.00910914			-0.0164324	0.00913891
Gm14483
Gm14474
Gm14477
Gm14476
Gm14484
Gm14479
Gm14482
Gm14478
Gm14475
Gm4906
Bcor	-0.015885	0.951032			-0.0966582	0.541866			0.0961478	1.18354			-0.0254313	0.767477			0.206848	1.17686			-0.0203535	0.892544			0.0155724	0.964129			0.0312234	1.08565			-0.0284894	0.863069			0.00938581	0.826027			-0.101963	0.692659			0.18871	1.37383			-0.136133	0.550694			0.00741846	0.951096			-0.153128	0.483194			-0.136318	0.583191			0.0331961	1.05985			0.123528	1.1338			0.181903	1.3548
Gm14635	-0.0134704	0.00385112			-0.0137478	0.00499283			-0.0135687	0.00553811			-0.00947361	0.000774375			-0.0110721	0.00732662			-0.0109856	0.00174023			-0.0154708	0.00388557			-0.0146197	0.00411194			-0.0137318	0.0118371			-0.0121833	0.00894897			-0.0196089	0.0124485			-0.0141436	0.011394			-0.0135543	0.0123819			-0.00957219	0.00468815			-0.0137834	0.012712			-0.0174576	0.0159327			-0.00897323				-0.01663	0.0046325			-0.0174392	0.00606976
Atp6ap2	0.0348851	1.04083			0.253791	1.13113			0.23713	1.17346			0.337893	1.18584			0.123247	0.886571			0.0219328	1.02073			0.0247223	0.959879			0.42865	1.31783			0.155267	0.960907			-0.0873298	0.854148			0.323653	1.18629			0.360381	1.09335			0.114793	0.995324			0.312456	1.05136			0.0775863	1.07697			0.410316	1.16121			-0.0928709	0.859168			0.345832	1.18397			0.0557349	0.946556
1810030O07Rik	0.127127	1.24205			0.0467677	1.05053			-0.0220779	0.932842			0.160372	1.11115			-0.0661972	0.686961			0.0586286	1.1369			0.102189	1.19135			0.0815826	1.21916			-0.110835	0.827798			-0.0341427	0.889711			-0.0197377	0.971939			0.129166	1.07937			0.145031	1.16661			0.0401066	1.00422			-0.106589	0.897888			-0.263989	0.478517			-0.0736265	0.78607			0.00500027	0.924866			-0.0249579	0.971641
Med14	-0.0767255	0.709044			-0.122149	0.369609			-0.0727377	0.77389			-0.0752029	0.795937			-0.181237	0.0173469			0.0395511	1.20954			-0.147953	0.0151235			0.0587731	1.16549			0.0127959	0.947305			-0.178618	0.0211926			0.147707	1.36237			0.234786	1.36687			-0.0811932	0.743443			-0.147138	0.453556			-0.194596	0.0222294			0.223069	1.27993			-0.0299429	0.766482			0.0582868	1.17787			0.014605	0.910525
Usp9x	0.0132326	1.04466			-0.00809215	0.992253			0.0858463	1.13743			0.0590091	1.02131			0.759279	1.16823	0.348212	0.000848501	0.170809	1.1884			-0.0830712	0.95533			-0.0826841	1.00578			0.344644	1.0398			-0.0583869	1.31561			0.25227	1.26195			0.415545	1.14152			0.184335	1.06708			0.00613292	0.934373			-0.067878	0.882939			0.0268969	1.00565			0.174769	0.941649			0.220658	1.07153			0.0167268	0.966972
2010308F09Rik	-0.0247991	0.00318571			0.0618496	0.934875			-0.0269029	0.00541917			-0.0333932	0.00705039			-0.0317692	0.00749177			-0.0233415	0.00272865			-0.0254747	0.00225809			-0.0260285	0.00386214			0.190912	1.4955			-0.0284976	0.00740563			-0.0304526	0.0126656			-0.0276892	0.00672471			-0.0369888	0.00259522			-0.0377078	0.00165673			-0.0369408	0.0026644			-0.0361707	0.00333947			-0.037949				-0.0274587	0.00546815			-0.0284408	0.00823755
Ddx3x	-0.113039	1.04109			-0.139488	1.04636			-0.295538	0.976003			-0.267707	0.801739			0.208604	0.80904			0.0279241	1.05353			0.309057	1.13342	0.270132	0.0450465	-0.0625152	1.06557			0.0307186	0.888469			0.226106	1.12185	0.278444	0.387507	-0.0558402	1.15074			0.0996425	0.916149			0.0823476	0.913831			0.0149644	0.916906			-0.125412	0.788768			-0.0256454	0.831761			0.078877	0.906096			0.0487081	0.978168			-0.122489	0.995666
Nyx	0.000870544	0.433529			0.0685497	0.934248			-0.0203257	0.00686876			-0.0295348	0.00714107			-0.0283853	0.007883			-0.0189611	0.00274583			-0.016578	0.0016925			-0.0178998	0.00461439			-0.0295315	0.00790422			-0.0253338	0.00827738			0.121589	1.20677			-0.0250009	0.00838867			-0.0347378	0.00159082			-0.0341046	0.0014955			-0.0347672	0.00163323			-0.0352393	0.00204703			-0.0341492				-0.0175327	0.00602514			-0.0182415	0.00811901
Cask	0.191562	1.27954			0.280472	1.41314			0.497056	1.6713			0.0585416	1.07189			0.204492	1.33884			0.149463	1.1878			0.25514	1.30023			0.111902	1.34948			0.554763	1.38784			0.270554	1.1631			0.0366028	1.19644			0.381325	1.31279			-0.141406	0.840252			0.168852	1.13531			-0.118029	0.83648			0.523324	1.33592			0.514112	1.39964			0.188696	1.15987			0.219452	1.16144
Gpr34	-0.039572	0.00309241			-0.0406107	0.0143461			-0.0401808	0.0176433			-0.0316536	0.00414982			-0.0385554	0.0308438			-0.0379522	0.00192038			-0.0411178	0.00254328			-0.0400515	0.00385889			-0.0496644	0.0497174			-0.043629	0.0375161			-0.0565692	0.0432944			-0.0515267	0.0476203			-0.048276	0.0521755			-0.0315109	0.0197594			-0.0492412	0.0535663			-0.0647238	0.0671382			-0.0289721				-0.0416708	0.00607288			-0.0429001	0.00910911
Gpr82	-0.000444324	0.00253053			-0.00110407	0.00412063			-0.00276851	0.0060275			-0.0104065	0.00684454			-0.00944624	0.00778488			-0.000431922	0.0025059			1.95805e-16	3.04834e-16			-0.000956731	0.00367286			-0.0108121	0.00814583			-0.00659636	0.00835254			-0.00330361	0.007461			-0.00650096	0.00870407			-0.0158394	0.00273			-0.0148436	0.00167415			-0.0158899	0.00280277			-0.0167	0.0035129			-0.0148293				-0.000936589	0.00362632			-0.000833108	0.00343407
Gm5382	0.011976	0.433128			-0.00682144	0.00903253			-0.00646538	0.00894332			-6.37637e-16	6.36798e-17			-6.13319e-16	8.55316e-17			-0.000906687	0.0040337			-0.0113966	0.00918755			-0.00964013	0.00941021			-5.96969e-16	1.07043e-16			-5.7866e-16	8.79979e-17			-0.00730869	0.00918232			-0.000282996	0.00229907			-6.39701e-16	1.05639e-16			-6.72717e-16	4.16672e-17			-6.37747e-16	1.08455e-16			-6.06399e-16	1.35934e-16			-6.78785e-16				-0.0135659	0.00837163			-0.0136411	0.00833586
Gm14505	-0.00779607	0.00599719			-0.00809455	0.00647149			-0.00907012	0.0071623			-0.0165226	0.0030161			-0.0162352	0.00373551			-0.0115478	0.00284391			-0.00465337	0.00587174			-0.00619751	0.00663839			-0.0170935	0.00430221			-0.0150513	0.00418337			-0.00799065	0.00858861			-0.0149951	0.00498407			-0.0193445	0.0023594			-0.0185326	0.00106782			-0.0193881	0.00242229			-0.0200883	0.00303602			-0.0184716				-0.00355401	0.00614934			-0.00318369	0.00591967
Drr1	-5.95315e-16	7.23477e-16			-5.92878e-16	7.3349e-16			-5.35785e-16	7.51727e-16			1.38044e-16	1.32972e-16			8.61058e-17	1.82282e-16			-1.27869e-16	3.26447e-16			-9.70774e-16	7.30907e-16			3.15536e-14	2.38835e-13			4.97757e-17	2.31285e-16			1.31202e-17	1.8859e-16			-0.00788745	0.0257455			-5.2122e-17	2.7456e-16			1.38703e-16	2.30457e-16			2.10828e-16	9.05871e-17			1.34439e-16	2.366e-16			6.60534e-17	2.96547e-16			2.23967e-16				-0.000954797	0.00930621			-0.00305749	0.016463
Cypt1
Maoa	-0.150158	0.694725			-0.132571	0.675758			-0.0605912	0.940009			-0.15519	0.822585			-0.0527234	0.763434			-0.00936983	0.92601			-0.0920983	0.703335			-0.128625	0.802484			-0.206859	0.609777			-0.264367	0.439229			0.00192683	1.08225			-0.13196	0.721304			-0.0516543	0.992329			-0.228463	0.775871			-0.181736	0.853825			-0.302197	0.56527			-0.140982	0.819572			-0.0798584	0.743378			-0.0382296	0.726938
Maob	-0.149942	0.380538			-0.173831	0.0111065			-0.178657	0.0169787			-0.201905	0.0216418			0.0151404	0.74264			-0.0647419	0.760141			-0.172405	0.00274447			-0.174905	0.0111831			-0.122624	0.486151			-0.185138	0.0234693			-0.169647	0.0224203			-0.0635808	0.686434			-0.209359	0.0176511			-0.1068	0.710891			-0.137286	0.531452			-0.203794	0.0227131			-0.215889				-0.175408	0.0125278			-0.0959286	0.517397
Ndp	-0.0983869	0.396107			-0.146553	0.0536762			-0.168186	0.0797104			-0.148193	0.677527			-0.261305	0.0956425			-0.147044	0.033088			-0.126584	0.0130341			-0.141433	0.0526517			-0.27242	0.0928869			-0.222666	0.0985421			-0.0514562	0.884955			-0.216789	0.0965568			-0.307469	0.333147			-0.264913	0.546737			-0.144028	0.81135			-0.273552	0.451164			-0.286457	0.408664			-0.101082	0.330964			-0.130272	0.0538436
Efhc2	-0.0302309	0.0121637			-0.0315561	0.0145756			-0.0358808	0.0193114			-0.0618287	0.0166812			-0.0584087	0.0177542			-0.0365411	0.00763566			-0.024175	0.00990888			-0.0284011	0.015245			-0.0596984	0.0167839			-0.0508916	0.0178626			-0.0350279	0.0188003			0.10347	1.23704			0.0809482	1.235			-0.0722072	0.00331418			0.111518	1.35806			-0.0708657	0.00327123			-0.0726076				-0.0242188	0.0151861			-0.0241078	0.01492
Fundc1	0.120944	1.1945			-0.0121704	1.06404			0.0765537	1.1576			0.155426	1.10424			0.213925	1.04121			0.227471	1.25182			0.19703	1.24825			-0.0500669	0.993923			0.259274	1.04568			0.0299871	0.958658			0.327816	1.3787			0.116654	0.995106			0.301423	1.15054			0.28752	1.13285			0.340495	1.11203			0.249767	1.1575			0.341219	1.07565			0.051856	1.04627			-0.0951308	0.797788
Dusp21
Kdm6a	0.0180577	1.09644			0.103065	1.27345			0.205751	1.3292			0.384092	1.45859			-0.138279	0.614916			0.023925	1.18152			0.428997	1.59002			0.0741823	1.15494			0.0921913	1.05916			0.358964	1.51962			0.184753	1.39853			0.256644	1.2912			0.220786	1.16136			0.306164	1.24165			0.0543607	0.978895			-0.096908	0.719704			0.147041	1.14235			0.187338	1.1986			0.0720155	1.14204
4930578C19Rik	-0.00643506	0.00809792			-0.00675875	0.00806487			-0.0074325	0.00772006			-0.00661053	0.00434785			-0.00543462	0.00474609			-0.00109651	0.00393143			-0.0103339	0.00833084			-0.00934895	0.00821291			-0.00523334	0.00473373			-0.00332471	0.00464022			-0.0074463	0.00809048			-0.0028257	0.00456931			-0.00827819	0.00308615			-0.00920093	0.00142527			-0.00822109	0.00316842			-0.00730531	0.00397119			-0.00942				-0.0128959	0.00693808			-0.0128983	0.00697495
Gm26652	-0.0450004	0.00720794			0.0423733	0.936727			-0.0444978	0.00761838			-0.0374851	0.00147414			-0.0384461	0.00360098			-0.0403508	0.00325809			-0.048745	0.00727048			-0.0471489	0.00769897			0.183457	1.49663			-0.0394592	0.00413651			-0.0502919	0.0126762			-0.04063	0.00532721			-0.0386919	0.00583653			-0.0368335	0.00222428			-0.0387999	0.00599211			-0.0405318	0.00751031			-0.0365325				-0.0507185	0.0076869			-0.0518101	0.00888623
BC049702
Chst7	-0.138334	0.473141			-0.168506	0.214325			-0.153339	0.454896			-0.296316	0.0536559			-0.282849	0.0575599			-0.159315	0.552971			-0.102514	0.433748			-0.0963374	0.62223			-0.282339	0.0555739			-0.257364	0.0564203			0.019407	1.18294			-0.209312	0.308006			-0.320189	0.0291853			-0.298007	0.348783			-0.319649	0.0299632			-0.310989	0.0375549			-0.330987				-0.124082	0.286331			-0.149758	0.0587299
Slc9a7	-0.0511638	0.0277176			-0.0521217	0.0291009			-0.0558525	0.0313555			-0.0873831	0.0109427			0.301442	1.97816			0.0290496	0.992182			-0.0366642	0.0274753			0.118084	1.27593			0.136156	1.50389			0.511035	2.44529			-0.0514064	0.0336727			0.0656957	1.18359			-0.0962143	0.00475793			-0.0944954	0.0027722			0.271033	1.90735			-0.0977142	0.00612239			-0.094454				0.074681	1.02951			-0.030172	0.0266187
Rp2	0.0141784	1.06168			-0.101481	0.563811			-0.0053239	0.981139			0.107906	1.17084			-0.194833	0.0335082			0.0422706	1.18418			0.0538355	1.08981			-0.000427151	0.81831			-0.0892203	0.764807			-0.183716	0.0370807			-0.111497	0.452417			-0.0747828	0.622379			0.277828	1.53622			0.144338	1.25993			-0.163698	0.433724			0.138505	1.26073			-0.087953	0.768149			-0.0275904	0.869269			-0.00643843	0.937336
Jade3	-0.0406171	0.755408			0.0682709	1.25239			-0.0984637	0.00312789			0.0136653	0.880308			0.202447	1.55365			0.0938552	1.36777			0.0742569	1.3145			0.507788	2.34291			0.24793	1.65909			0.412925	2.11697			0.129799	1.45656			-0.0190099	0.656219			0.0588735	1.08331			0.0289088	1.08829			0.079164	1.3625			0.172055	1.35663			-0.0223679	0.708832			-0.0992798	0.0196191			0.430112	2.06936
Rgn	0.0177828	0.751074			-0.0390941	0.0102644			-0.0408008	0.0115585			0.122674	1.33166			0.334139	1.97147			0.150452	1.39281			0.306905	1.83129			-0.0361809	0.0107687			-0.0532624	0.00579685			-0.0501722	0.00617496			-0.036749	0.0143515			-0.0494469	0.00655296			0.247425	1.7306			0.0986033	1.24738			-0.0573409	0.000240906			-0.0572713	0.000301943			-0.0574321				0.0737271	1.0293			0.0818237	1.06332
Ndufb11	-0.185856	1.1147			-0.0894444	1.08972			-0.319179	1.04321			-0.320307	0.894351			-0.135901	0.82278			-0.376738	0.961476			-0.361553	1.06604			-0.329019	1.05144			-0.261867	0.834985			-0.3306	0.805605			0.28585	1.00936	0.326249	0.00114094	-0.252612	0.98718			-0.422909	0.834439			0.0589152	0.828618			0.2541	0.680045			0.0385834	0.803432			-0.342846	0.768573			-0.169175	0.966955			0.0186498	1.0742
Rbm10	0.114421	1.19494			0.0908874	1.11819			-0.0619208	0.903249			-0.144912	0.671951			-0.00617741	0.842623			0.0747897	1.08945			-0.0701418	0.901047			0.260032	1.26494			-0.128778	0.702823			0.424648	1.31973			-0.0506164	1.04964			0.165402	1.04618			-0.125955	0.773817			0.0690443	0.931013			-0.0565301	0.851797			-0.05098	0.794559			0.107522	0.984545			0.279358	1.26445			0.299468	1.2592
Uba1	-0.052902	0.969725			-0.0202699	0.981074			0.0726193	1.11217			0.106196	0.953865			-0.089212	0.76281			-0.0685624	0.915345			0.108981	1.13479			-0.201532	0.839485			-0.062192	0.930256			0.427827	1.05141			0.0560755	1.09616			0.258487	1.09451			0.016403	0.928521			0.0512261	0.89373			-0.0119569	0.985511			0.051512	0.930353			0.119843	0.873145			0.00399501	0.888321			-0.067287	0.870869
Cdk16	0.0220719	1.06807			-0.0548125	0.920257			0.0730306	1.08631			-0.0151233	0.852157			-0.210245	0.599009			0.0697274	1.0266			-0.194834	0.743553			-0.143722	0.886556			-0.0278639	0.924118			-0.0208181	0.791239			0.0175034	0.985928			-0.0153273	0.872843			-0.0224189	0.934903			0.195887	1.06656			0.155089	1.11094			0.0606824	0.927099			-0.0647596	0.851922			0.0350905	0.94742			0.0425681	1.0296
Usp11	-0.147328	0.657514			-0.0119308	1.13834			-0.104605	0.804696			0.0460837	1.06832			0.0168703	0.73			-0.139907	0.624557			-0.0613413	0.855332			0.0603414	1.23372			-0.118223	0.857053			-0.0590829	0.875389			0.110987	1.3356			-0.0811802	0.77427			-0.0267329	0.898516			-0.00655783	1.01205			-0.268034	0.380689			0.180775	1.13625			-0.0549956	0.851672			-0.186823	0.418285			-0.201279	0.441866
Araf	-0.0980303	0.981007			-0.137744	0.892603			0.218857	1.17214			0.190843	1.02464			0.432671	1.27715	0.269888	0.276985	0.078033	1.1299			0.0747799	1.17507			-0.0866088	0.980701			-0.034723	0.866562			0.217764	1.23129			0.194015	1.18829			0.167023	0.995498			0.0383088	0.953893			0.0223848	0.896142			0.150726	0.974064			0.255627	1.01632			0.143257	0.906371			-0.0761397	0.971924			-0.00781236	1.07352
Syn1	-0.0370769	0.0138648			-0.0372346	0.0138969			-0.0367224	0.0137585			-0.0265284	6.01316e-05			-0.0270152	0.00241582			-0.0280138	0.00621951			-0.0441895	0.0141641			-0.0414732	0.0145162			-0.0279069	0.00391514			-0.0272936	0.00298014			-0.0566713	0.0556311			-0.0283183	0.00509457			-0.0279884	0.00405135			-0.0266822	0.00153365			-0.0280634	0.00415934			-0.0292656	0.00521318			-0.0264895				-0.0496721	0.0226693			-0.0545157	0.0352545
Timp1	-0.492858	0.423299			-0.466771	0.428919			-0.515907	0.113824			-0.412212	0.138903			-0.39872	0.30788			-0.588693	0.191303			-0.483772	0.327705			-0.519957	0.0946963			-0.40203	0.31307			-0.512682	0.145961			-0.393306	0.470138			-0.465173	0.405187			-0.303327	0.317867			-0.299752	0.232331			-0.351014	0.0754729			-0.280484	0.375943			-0.322456				-0.413531	0.402745			-0.366669	0.446591
Cfp	-0.0570815	0.575417			-0.101849	0.0236953			-0.0131621	0.802787			-0.119415	0.00417702			0.0185581	0.72905			-0.111586	0.00795887			-0.0911654	0.0176543			-0.0951244	0.0188142			-0.135233	0.0474164			-0.125333	0.0368538			-0.110881	0.0517462			-0.131351	0.0476016			-0.139717	0.047576			-0.0129409	0.725697			-0.140597	0.0488442			0.0778559	1.15829			0.133405	1.07402			-0.042383	0.439025			0.0267731	1.0693
Elk1	-0.0610982	0.896343			0.0867943	1.2496			0.0893734	1.17879			-0.151924	0.594731			0.1948	1.02321			-0.0928861	0.794068			-0.207193	0.00629578			0.163197	1.43768			0.262371	1.32012			-0.0544683	0.668234			0.0159834	1.12298			0.00336107	0.91154			-0.0470527	0.851171			0.0485706	1.02207			0.048143	0.942085			0.200163	1.12564			-0.000528064	0.904355			0.0551095	1.07535			-0.0110454	0.970129
Uxt	0.00132012	1.09645			0.0532778	1.09941			0.067747	1.1783			0.0993102	1.08621			0.074437	0.834634			-0.0164523	1.00704			-0.0701108	1.00833			0.188431	1.37138			0.152241	0.995913			0.0844325	1.01568			0.0121745	1.1127			0.13865	1.07646			0.070315	0.956183			0.063361	0.968077			0.272233	1.22651			0.267876	1.16066			0.23159	1.12168			0.33749	1.31866			0.23519	1.24594
Zfp182	-0.039988	0.755516			-0.0185277	0.845055			-0.099963	0.0184266			-0.119563	0.00808058			0.241991	1.2732			0.0780701	1.31926			0.0362644	0.956404			0.0537259	1.15413			0.0763138	1.32141			0.202335	1.31147			0.0339416	1.21843			0.023883	1.12765			0.0531099	1.1873			-0.0143097	0.885506			0.0604148	0.976676			0.153899	1.39302			0.170367	1.43853			-0.0198185	0.663068			0.0808737	1.18918
Spaca5	-0.000519525	0.00295882			-0.00122523	0.0045046			-0.00314021	0.00676179			-0.0121678	0.00800296			-0.0107544	0.00868085			-0.000505024	0.00293001			1.202e-16	6.11205e-16			-0.00111865	0.00429448			-0.0118026	0.00846684			-0.00726839	0.00896907			-0.00320582	0.00705311			-0.00679999	0.0087961			-0.0176044	0.000717037			-0.0172387	0.00155353			-0.0176177	0.000736151			-0.0178305	0.000922666			-0.0173391				-0.0010951	0.00424007			-0.000974109	0.00401528
Zfp300	-0.0532957	0.435968			-0.0741968	0.0138275			-0.0801415	0.0210742			-0.000833173	0.817811			-0.10434	0.0265506			0.0248402	0.99256			-0.069878	0.00130544			-0.0736115	0.0137974			-0.106375	0.0251339			-0.0931383	0.0267644			-0.0866712	0.0298042			-0.0908398	0.0252036			-0.124273	0.00331162			0.103268	1.48608			-0.124211	0.0033999			-0.123229	0.00426132			0.0668102	1.15558			-0.0739124	0.0163957			0.113394	1.27916
Ssxa1
Gm21876
4930453H23Rik
Gm6938	-0.0238371	0.435164			-0.0429706	0.0229351			-0.0444785	0.0232412			-0.0627497	0.00224666			-0.063178	0.00527841			-0.0572302	0.0100556			0.138604	1.30618			-0.0357735	0.0236605			-0.0650306	0.00791816			-0.0626361	0.00652935			-0.0388391	0.0282859			-0.062817	0.0102603			-0.066876	0.0072287			-0.0645058	0.00277464			0.115976	1.35746			-0.0691547	0.00930172			-0.0642015				-0.0254197	0.0211467			0.0886822	1.06274
Gm26593	-0.0090596	0.0116153			-0.00933207	0.0115585			-0.00964078	0.0110681			-0.00512478	0.00337065			-0.00421316	0.00367939			-0.00139401	0.00535118			-0.0148485	0.0119703			-0.0130311	0.0118979			-0.00405712	0.0036698			-0.00257746	0.00359731			-0.0101574	0.0116254			-0.00236039	0.00426873			-0.00641762	0.00239253			-0.00713298	0.00110493			-0.00637337	0.0024563			-0.00566341	0.00307865			-0.00730281				-0.0181361	0.0102801			-0.018183	0.0102988
Agtr2	-0.200225	0.201563			-0.188849	0.304162			-0.255808	0.139328			-0.372297	0.235369			-0.409298	0.129147			-0.266858	0.0498541			-0.142448	0.25365			-0.201092	0.105436			-0.443055	0.158493			-0.373152	0.148494			-0.255585	0.201616			-0.378855	0.172967			-0.493134	0.217083			-0.480866	0.0435991			-0.517915	0.106613			-0.54873	0.133625			-0.43345	0.265754			-0.11967	0.261388			-0.159823	0.0987003
Slc6a14	-0.0182627	0.4348			-0.0381447	0.0215109			-0.0417319	0.0242389			-0.0682704	0.0116616			0.708375	2.73541			-0.0493767	0.00961441			-0.0266686	0.0192443			-0.0319778	0.0222391			0.827206	2.8975			0.52935	2.44057			1.56544	3.70021			2.22758	4.24751			0.0749721	1.23575			-0.0758512	0.00296092			0.28889	1.90385			1.36042	3.56365			-0.0758058				-0.0231884	0.0208652			-0.0216832	0.0202906
Gm28269
Gm28268	1.48558e-16	3.04333e-16			-0.000269297	0.00288789			-0.000397041	0.00350657			5.22785e-16	4.05167e-16			-0.00119112	0.00607356			-3.8874e-17	1.92164e-16			2.68691e-16	2.91773e-16			-5.36344e-15	3.10662e-14			-0.00344102	0.00984266			-0.00182172	0.00751113			-0.00269297	0.00879016			-0.00328461	0.00960896			-0.00375384	0.010146			-0.000480143	0.00384102			-0.00394153	0.0104165			-0.00695227	0.0130557			7.84594e-16				3.56113e-16	4.83955e-16			2.71079e-16	7.67245e-16
Klhl13	-0.233114	0.729362			-0.320586	0.506601			-0.307459	0.493971			-0.346812	0.215974			-0.280531	0.44919			-0.120832	0.828109			-0.232456	0.753222			-0.37387	0.40254			-0.243653	0.598465			-0.225989	0.547074			-0.179116	0.735655			-0.332967	0.194649			-0.229945	0.550458			-0.166855	0.688728			-0.202281	0.645516			-0.279453	0.43888			-0.22601	0.622523			-0.154796	0.885167			-0.352561	0.460328
Wdr44	0.0640503	1.18992			0.00373764	1.01456			-0.104658	0.670782			0.0852725	1.08414			0.329582	1.99514			-0.0735912	0.788401			-0.062097	0.817627			0.373198	1.96367			0.320276	1.60315			0.0578092	1.05488			-0.179965	0.0284267			-0.012794	0.866923			0.0752626	1.04066			0.375289	1.57656			0.175649	1.25123			0.073114	0.9948			0.118644	1.1126			-0.057803	0.821235			-0.107631	0.548838
Gm4907	-0.0132162	0.01065			-0.0123117	0.0108453			-0.0103326	0.0109472			-0.00649645	0.0100537			-0.00837778	0.010807			-0.0200904	0.00585855			-0.00849137	0.0107146			-0.00913448	0.0108363			-0.00726074	0.0103843			-0.0128131	0.0110501			-0.00757642	0.0104504			-0.0132013	0.0107248			5.31793e-16	1.31015e-27			-0.000168854	0.00191782			5.31793e-16	1.34507e-27			5.31793e-16	1.68587e-27			5.31793e-16				-0.00435644	0.00875911			-0.0039159	0.00841177
Gm4985
Gm27192
Gm5934
Gm4297
Gm5935
Gm5169
Gm1993
E330010L02Rik
Gm5168
Gm2012
Gm2030
Slx
Gm14525
Gm6121
Gm10230
Gm2101
Gm10058
Gm2117
Gm4836
Gm10147
Gm2165
Gm10096
Gm2200
Gm26818
Gm3669
Gm10488
E330016L19Rik
Gm14632
Gm7437
Gm14974
Gm10487
Gm21447
Spin2f
Gm2784
Gm2777
Gm21883
Spin2e
Gm21608
Gm21637
Gm21645
Gm2799
Gmcl1l
Gm5926
Gm21951
Gm21657
Gm21789
Gm2825
Spin2-ps6
Gm2863
Gm2854
Gm2913
Gm2927
Gm2933
Gm2964
Gm21870
Gm21681
Spin2g
Gm21699
Gm14552
Gm10486
Gm2309
Gm14553
Gm14819
Dock11	-0.0910539	0.558463			-0.133791	0.0128812			-0.134816	0.0126952			-0.131658	0.00552369			0.106784	0.844556			-0.124842	0.00577814			-0.0282706	0.850962			-0.137158	0.0123435			-0.136483	0.0173351			-0.130964	0.0144749			0.0685552	1.30885			-0.133185	0.018076			-0.0782005	0.517833			-0.135866	0.00596116			-0.0881114	0.388605			-0.145826	0.0199033			-0.135227				-0.0100295	0.763201			0.306206	1.53303
Il13ra1	-0.0597409	0.773042			-0.109529	0.437759			-0.15617	0.0335543			-0.0749602	0.59634			-0.189214	0.0359735			-0.159611	0.0104509			-0.0258183	0.861912			-0.143692	0.0230426			-0.201448	0.0525456			0.124787	1.28144			-0.00113401	0.981268			-0.126197	0.518303			-0.215596	0.046344			-0.00319244	0.990392			-0.0488144	0.895155			-0.230205	0.0596343			-0.151095	0.404596			-0.0951362	0.391368			0.0119433	0.806817
Zcchc12	0.119446	1.48877			-0.0752379	0.730428			0.0763657	1.32467			0.403318	1.81125			-0.0894394	0.0242986			0.195354	1.60472			0.253462	1.83276			-0.154365	0.0420303			-0.0871434	0.0232069			-0.0995111	0.0247219			0.0576663	1.32529			-0.0381329	0.526294			-0.07079	0.00101318			0.827692	2.38942			0.437688	1.63613			0.083536	1.08262			0.157426	1.11493			0.0611373	1.1508			0.0146394	1.09172
Lonrf3	-0.0282797	0.00529156			-0.0296247	0.00914374			-0.0327764	0.0127183			-0.0477903	0.0122706			-0.0468251	0.015759			-0.0296876	0.00463576			-0.0263614	0.00223509			-0.0285039	0.00753486			-0.0507026	0.0187429			-0.0421165	0.0178882			-0.0324552	0.0215556			-0.0428056	0.0202359			-0.059914	0.0113374			-0.0560498	0.00491158			-0.0601237	0.0116397			-0.063488	0.0145888			-0.0557193				-0.027206	0.00809585			0.086309	1.06283
Gm6268
Gm14569	-0.00373235	0.00474993			-0.00436651	0.00523593			-0.00586478	0.00601308			-0.0106089	0.00697761			-0.0093833	0.00757581			-0.000878512	0.00315226			-0.00550786	0.00444025			-0.00563431	0.00504633			-0.0103099	0.00740043			-0.00634747	0.00783503			-0.00634255	0.00614871			-0.00608413	0.00766945			-0.0153702	0.000682628			-0.0150327	0.0013587			-0.0153828	0.000700825			-0.0155854	0.00087839			-0.0151176				-0.00751108	0.00416929			-0.00744189	0.0041425
Pgrmc1	0.0609398	1.0822			0.267075	1.01415			-0.0118676	1.08871			0.136758	0.70173			0.306333	0.793639			0.00967535	0.913241			0.0307082	1.04999			0.134864	0.997465			0.0596456	0.830716			-0.224646	0.861075	-0.268184	0.226664	0.126779	1.05056			0.170077	0.868306			0.113886	0.805855			0.0740424	0.806161			0.259821	0.749665			0.218094	0.613791			-0.0247056	0.803031			0.115983	0.922034			0.192935	0.909797
Akap17b	-0.0591303	0.829464			0.068318	1.19937			-0.0352193	0.938754			-0.167713	0.711059			0.258211	1.16088			0.0536829	1.12081			0.0736218	1.1218			0.301485	1.55613			0.0706861	1.18739			0.878545	2.42044			0.110454	1.19505			0.348801	1.61071			-0.130639	0.815559			-0.143079	0.756429			0.299012	1.50347			-0.00274393	0.960494			0.00148608	0.944455			-0.0573389	0.702163			-0.0290526	0.735598
Slc25a43	-0.0442411	0.00833715			0.130036	1.31886			-0.0449503	0.00909547			-0.0508836	0.00024755			-0.0518351	0.00513693			-0.0496834	0.00373914			-0.039956	0.00850604			-0.0416168	0.00874915			0.169609	1.49876			-0.0522542	0.00637904			-0.0438499	0.013936			-0.0532001	0.00853431			-0.0541883	0.00849985			0.0264734	0.884986			-0.0543456	0.00872642			0.148785	1.43667			-0.0510436				0.173697	1.44866			-0.0370398	0.00775093
Gm14549
2310010G23Rik	-0.0395451	0.674884			-0.0902723	0.012455			-0.0910614	0.0146474			-0.0938551	0.000431211			0.166308	1.35009			-0.0926951	0.00237622			0.0661831	1.1735			-0.0876081	0.00558403			-0.106689	0.0369189			0.42046	2.14958			-0.00498454	0.829704			0.261159	1.75541			0.0729162	1.18966			-0.0959219	0.014364			-0.0194232	0.650513			0.130506	1.2293			0.186427	1.36798			0.257305	1.67193			-0.00350377	0.790655
C330007P06Rik	0.00789329	1.02741			0.185428	1.27948			0.0630239	1.05704			0.261853	1.22647			-0.196456	0.634909			-0.0751354	0.84419			0.0967254	1.05534			0.094308	1.13798			-0.0397307	0.893497			0.0909871	0.978451			-0.0125138	1.10906			-0.0507239	0.864107			0.135877	1.17261			0.0929634	1.11905			-0.180124	0.780755			-0.166651	0.936317			-0.00271548	1.00311			0.0239998	0.84459			0.153874	1.08246
Ube2a	-0.0234847	1.06087			-0.0515053	0.973291			-0.000193625	1.02779			0.071564	0.915774			0.353013	1.01317			-0.0347887	0.963367			-0.0415134	1.02791			-0.114804	0.928434			0.197056	0.925093			0.201484	1.10994			-0.0673738	1.00591			0.0811749	0.957564			-0.0768688	0.820347			-0.148458	0.784753			0.0226208	0.909319			0.0283541	0.913044			-0.0416773	0.866553			0.205124	1.11722			0.0283136	1.06541
Nkrf	0.0110559	1.03531			0.066707	1.26416			0.00672817	0.979744			-0.00885106	0.937475			0.0442809	0.888828			-0.0222352	0.887856			0.0595718	1.14598			-0.0952037	0.0205706			-0.132395	0.0157581			0.470775	2.45568			-0.0418865	0.558611			0.42733	2.21109			0.0162121	1.05557			-0.0551937	0.714097			-0.0595733	0.620302			-0.0261636	0.82199			0.310049	1.70294			-0.0214825	0.659347			0.00634205	0.915108
Gm15008
2019-09-06	0.225735	1.29136			0.0707351	1.08876			0.332051	1.36536			0.282599	1.05303			0.0172983	0.746931			-0.0983485	0.796138			0.0535367	1.1082			0.545563	1.48914			0.460336	1.07731			1.12032	1.48018	0.400292	0.00611276	-0.277215	0.580648			-0.0246253	0.799066			-0.207225	0.492881			0.723222	1.32646			1.075	1.46282	0.404966	2.17588e-06	0.412882	1.12381			0.127233	0.926165			0.251676	1.16579			0.690676	1.44955	0.286135	0.000855801
Sowahd	2.02775e-16	2.33527e-16			-0.000380834	0.00408398			-0.000561485	0.0049589			-2.50827e-16	2.01944e-16			-0.00168446	0.00858907			6.48039e-17	1.22576e-16			3.24388e-16	2.16194e-16			-7.11364e-16	1.24224e-14			-0.00486621	0.0139192			-0.00257623	0.0106221			-0.00380834	0.0124308			-0.00464502	0.0135887			-0.00530859	0.0143483			-0.000679006	0.00543188			-0.00557402	0.0147307			-0.00983172	0.018463			-3.81318e-16				3.72123e-16	3.31582e-16			4.30506e-16	4.40309e-16
Rpl39	-0.0823806	0.744007			-0.122115	0.816135			-0.355281	0.704077			-0.100769	0.507578			-0.285343	1.14856			-0.160299	0.679968			0.0604441	0.632188			-0.171341	1.0117			-0.592209	1.17858			-0.447755	0.731007			-0.350455	0.965605			-0.491813	0.732262			-0.417407	0.491703			-0.146046	0.455625			-0.103418	0.547671			-0.550517	0.904862			-0.126576	0.467272	0.256497	5.93838e-11	-0.451584	1.05933	-0.267283	9.67433e-08	-0.162237	0.744544
Upf3b	0.25796	1.24075			0.333976	1.24258			0.399823	1.32232			0.42521	1.09724			0.0716019	0.928702			0.558392	1.26186			0.545765	1.29808			0.103183	1.17355			0.428026	1.04932			0.0941858	1.00654			0.42313	1.34933			0.477197	1.17888			0.384645	1.04785			0.197152	1.01829			-0.0594351	0.917113			0.0444842	0.971616			0.195726	1.00129			0.173215	1.10115			0.203267	1.11188
Nkap	-0.12186	0.90972			-0.0805557	0.938236			-0.192875	0.748887			-0.102705	0.747005			0.103069	1.03405			-0.0783473	0.893027			-0.102998	0.916858			-0.300934	0.600402			0.0342312	0.887777			-0.241787	0.468155			0.0442904	1.16244			0.194558	1.03965			-0.00381079	0.870692			-0.141829	0.824231			-0.0443578	0.912319			-0.0763948	0.906926			-0.027902	0.828668			0.0836754	1.07298			0.148934	1.10886
Akap14	-0.00713489	0.00912404			-0.00748079	0.00906574			-0.00783693	0.00865569			-0.00441967	0.00290688			-0.00413995	0.00359313			-0.00111159	0.00422363			-0.0116664	0.00940505			-0.0102747	0.00933148			-0.00496206	0.00413046			-0.00299744	0.00402071			-0.0193925	0.031634			-0.00340399	0.00484949			-0.0071308	0.00225085			-0.00635572	0.00102179			-0.00717244	0.00231085			-0.00784036	0.00289635			-0.00629803				-0.0155218	0.0132016			-0.0182787	0.020127
Ndufa1	-0.0378469	1.0496			0.143706	1.06358			0.0931918	1.09125			0.322453	0.905978			0.517562	1.01645	0.269481	0.17921	0.039469	1.05549			0.116078	1.14601			0.0456633	1.04014			-0.101307	0.854233			0.611763	0.734696			0.284502	1.2125			0.289061	0.930832			0.189185	0.942889			0.199911	0.941896			0.321817	1.08532			0.281538	0.966874			0.299728	0.933728			-0.224994	0.879341	-0.310216	0.00153255	0.298114	1.01241
Rnf113a1	-0.000873546	0.928369			-0.00522801	0.930881			0.115555	1.21679			0.16822	1.12079			0.152017	1.20111			0.116984	1.0914			0.124879	1.2915			-0.167682	0.0383576			0.059299	0.871356			-0.153691	0.0381845			0.188162	1.51065			0.140321	1.36133			0.0050325	0.936726			0.138136	1.18017			-0.0199532	0.926415			0.331074	1.4621			0.120108	1.07976			0.0716603	1.165			0.0772852	1.14368
Gm9	-0.0132162	0.01065			-0.0123117	0.0108453			-0.0103326	0.0109472			-0.00649645	0.0100537			-0.00837778	0.010807			-0.0200904	0.00585855			-0.00849137	0.0107146			-0.00913448	0.0108363			-0.00726074	0.0103843			-0.0128131	0.0110501			-0.00757642	0.0104504			-0.0132013	0.0107248			1.29354e-15	1.78068e-28			-0.000168854	0.00191782			1.29354e-15	1.82815e-28			1.29354e-15	2.29134e-28			1.29354e-15				-0.00435644	0.00875911			-0.0039159	0.00841177
Rhox1
Rhox2a	-0.00343699	0.00455433			-0.00345517	0.00457512			-0.00327482	0.00452994			-1.10241e-17	9.66746e-17			4.2226e-18	1.07172e-16			-0.000459252	0.00204314			-0.00577256	0.00465365			-0.00488288	0.00476643			-1.18903e-17	1.08149e-16			4.53661e-17	1.12919e-16			-0.0145996	0.0347141			-0.000143342	0.00116452			-8.24552e-17	2.42237e-17			-7.30156e-17	2.06866e-17			-8.29034e-17	2.48694e-17			-9.00915e-17	3.11705e-17			-7.34929e-17				-0.00819056	0.0128446			-0.0111338	0.0218213
Rhox3a
Rhox4a	-0.000231313	0.00131738			-0.000722624	0.00324673			-0.00165926	0.00427102			-0.00541759	0.00356323			-0.00557163	0.00610387			-0.000224856	0.00130456			4.70334e-16	1.04962e-16			-0.000498069	0.00191207			-0.00751796	0.00848714			-0.00443422	0.00736502			-0.00319838	0.00833058			-0.00518773	0.00895155			-0.0103069	0.00699175			-0.00799109	0.00274007			-0.0104362	0.00717812			-0.012511	0.00899681			-0.00772006				-0.000487583	0.00188784			-0.000433711	0.00178776
Rhox3a2
Rhox4a2	-0.0058617	0.00776728			-0.0058927	0.00780275			-0.00558511	0.00772569			2.24951e-16	1.91643e-16			2.42771e-16	2.38522e-16			-0.000783241	0.00348451			-0.00984494	0.00793666			-0.00832762	0.00812901			1.874e-16	2.75977e-16			3.17765e-16	2.67642e-16			-0.0163871	0.0318591			-0.000244466	0.00198605			4.42577e-17	1.53679e-16			9.70622e-17	6.90536e-17			4.14148e-17	1.57776e-16			-4.1879e-18	1.97751e-16			1.01116e-16				-0.0129384	0.0128327			-0.0156887	0.0200215
Rhox2b
Rhox4b	-0.00560172	0.00426386			-0.00546572	0.00422942			-0.00531445	0.0040359			-0.0068926	0.00134328			-0.00712817	0.00145884			-0.00841645	0.00197257			-0.00348312	0.00439509			0.157299	1.27052			-0.00694909	0.00142569			-0.00771242	0.00150917			-0.0174837	0.0425207			-0.00765361	0.0017591			-0.00597483	0.000134542			-0.0060408	0.000261808			-0.00597234	0.000138128			-0.00593242	0.000173125			-0.00602461				-0.00378522	0.0159762			-0.00712512	0.0277565
Rhox2c	-0.00272227	0.00360726			-0.00278334	0.00362274			-0.00266263	0.00358901			4.33915e-17	7.71445e-17			-0.000206407	0.00105247			-0.000363751	0.00161827			-0.00457217	0.00368593			-0.00386749	0.00377526			-0.000596288	0.00170561			-0.000315682	0.00130159			-0.020868	0.0560718			-0.000682718	0.00186872			-0.000650496	0.00175819			-8.32029e-05	0.000665603			-0.000683021	0.00180505			-0.00120474	0.00226239			-6.45742e-18				-0.00755717	0.0203187			-0.0122444	0.035577
Rhox3c
Rhox4c
Rhox2d	-6.58168e-16	7.16034e-16			-6.54334e-16	7.26587e-16			-5.96155e-16	7.45776e-16			7.4846e-17	1.36749e-16			2.68047e-17	1.71441e-16			-1.9579e-16	3.23278e-16			-1.0299e-15	7.22996e-16			3.05349e-14	2.3859e-13			-4.10164e-19	2.03145e-16			-4.54098e-17	1.72969e-16			-0.00788745	0.0257455			-1.05024e-16	2.56213e-16			9.24531e-17	1.91244e-16			1.51863e-16	7.66834e-17			8.89153e-17	1.96342e-16			3.21655e-17	2.46089e-16			1.6321e-16				-0.000954797	0.00930621			-0.00305749	0.016463
Rhox4d	-1.43009e-15	1.61422e-15			-1.42734e-15	1.63059e-15			-1.3542e-15	1.622e-15			-1.76694e-16	2.4826e-17			-1.50112e-16	1.65561e-16			-3.75524e-16	7.24018e-16			-2.25887e-15	1.64815e-15			6.54536e-14	5.22385e-13			-8.83679e-17	2.65619e-16			-1.44532e-16	2.0672e-16			-0.0172411	0.0562768			-1.5872e-16	5.01073e-16			-6.22374e-17	2.65999e-16			-1.48481e-16	1.00864e-16			-5.73166e-17	2.7309e-16			2.1616e-17	3.42281e-16			-1.60652e-16				-0.00208708	0.0203423			-0.00668334	0.0359862
Rhox2e
Rhox3e
Rhox4e	-0.00017979	0.00102395			-0.000365247	0.00144094			-0.00100008	0.00225073			-0.00421087	0.00276955			-0.00346182	0.00302324			-0.000174772	0.00101398			-1.59722e-15	1.29359e-15			-0.000387128	0.00148618			-0.00333361	0.00301536			-0.00211782	0.0029558			-0.013029	0.040698			-0.0016365	0.00269287			-0.00527316	0.00196586			-0.00586095	0.000907889			-0.00523679	0.00201827			-0.00465344	0.00252963			-0.00600049				-0.00189301	0.0147906			-0.00518541	0.0260791
Rhox2f	-1.33335e-15	1.56858e-15			-1.31812e-15	1.5958e-15			-1.18557e-15	1.64073e-15			2.85737e-16	3.09087e-16			2.05332e-16	3.33974e-16			-3.2093e-16	7.08553e-16			-2.14794e-15	1.5831e-15			5.68634e-14	4.81889e-13			1.97049e-16	3.26997e-16			5.7028e-17	3.26756e-16			-0.0157263	0.0513323			-4.15332e-17	5.1343e-16			4.14345e-16	1.92219e-16			4.71174e-16	9.31478e-17			4.10789e-16	1.97342e-16			3.5375e-16	2.47342e-16			4.85462e-16				-0.00190371	0.018555			-0.00609614	0.0328244
Rhox3f
Rhox4f
Rhox3g
Rhox2g
Rhox4g	-4.84586e-16	8.82306e-16			-4.95704e-16	8.82796e-16			-4.94421e-16	8.54931e-16			-3.76982e-17	1.53409e-16			1.57344e-17	1.91086e-16			9.6318e-17	4.00147e-16			-9.30038e-16	9.07409e-16			3.03013e-14	2.43442e-13			4.53929e-17	2.25088e-16			9.65026e-17	1.9243e-16			-0.00788745	0.0257455			1.0988e-16	2.93045e-16			-5.89054e-17	2.10612e-16			-1.24284e-16	8.46275e-17			-5.50093e-17	2.16226e-16			7.48759e-18	2.7101e-16			-1.36828e-16				-0.000954797	0.00930621			-0.00305749	0.016463
Rhox3h
Rhox2h
Rhox5	-0.0286696	0.0114274			-0.0289849	0.0113914			-0.0290323	0.0110155			-0.0227555	0.00189901			-0.0228709	0.00338795			-0.0211476	0.00517839			-0.0344435	0.0117501			-0.0324626	0.0117993			-0.0239711	0.00477434			-0.0222823	0.00410749			-0.0335792	0.0117818			-0.0230867	0.00563475			-0.0254662	0.00400989			-0.0241404	0.00156457			-0.0255403	0.00411678			-0.0267302	0.00515983			-0.0239826				-0.0377906	0.0102319			-0.0385468	0.00998393
Rhox6	-0.00470438	0.433771			-0.0239467	0.00387968			0.488705	2.22565			-0.0313943	0.00673118			1.51432	3.68997			-0.0218352	0.00266436			-0.0243067	0.00253667			0.622165	2.48285			-0.0294603	0.00712366			-0.0264122	0.00711669			-0.0227612	0.00815551			0.43013	2.10433			0.0417391	0.873381			-0.0354324	0.0020308			0.148353	1.353			0.376752	2.0057			-0.0357439				-0.025604	0.00423104			0.0875648	1.06267
Rhox7a
Rhox8	-0.000455562	0.00259453			-0.00132399	0.00555424			-0.0031216	0.00751226			-0.0106697	0.00701765			-0.0105344	0.0103586			-0.000442846	0.00256927			-1.7713e-16	4.97661e-17			-0.000980927	0.00376575			-0.0135389	0.0135109			-0.00806203	0.0122023			-0.00530719	0.0133091			-0.00900723	0.0144159			-0.0189164	0.0100329			-0.0155613	0.00404119			-0.019102	0.0103004			-0.0220791	0.0129101			-0.0152044				-0.000960276	0.00371803			-0.000854178	0.00352092
Rhox7b
Rhox9
Btg1-ps1
Btg1-ps2
Rhox10
Rhox11
Rhox12
Rhox13
Zbtb33	0.00702286	1.11954			-0.0103983	0.954339			-0.0779636	0.761746			-0.0425371	0.689902			0.255017	1.25918			0.139026	1.43091			-0.0268013	0.97581			0.0173396	1.00986			0.0278953	0.955164			-0.178511	0.00844816			0.0921338	1.10354			0.181819	1.43379			0.00336933	0.887579			0.169023	1.29719			0.0475588	1.13804			-0.0772973	0.677384			0.0183675	0.909494			0.028726	0.984121			0.0977336	1.16756
Tmem255a	-0.0228049	0.435087			-0.0410553	0.0217129			-0.0399946	0.0207701			-0.0457238	0.00857569			0.337783	1.97074			-0.0560079	0.0102174			-0.0309423	0.0224277			-0.0340312	0.02217			-0.0494059	0.010733			-0.052716	0.00976393			-0.0434647	0.0275724			0.555678	2.41726			-0.0434881	0.00893468			-0.0407492	0.00374089			-0.0436533	0.00917285			0.158597	1.43525			-0.0401824				-0.0248852	0.0201097			-0.0257387	0.0224583
Atp1b4	-0.000421707	0.00240172			-0.000856706	0.0033798			-0.00234574	0.00527919			-0.00987681	0.00649613			-0.00811988	0.00709116			-0.000409936	0.00237834			-7.66716e-16	5.6134e-16			-0.00090803	0.0034859			-0.00781914	0.00707268			-0.00496746	0.00693297			-0.00734917	0.0200123			-0.00383849	0.00631626			-0.0123685	0.00461103			-0.0137471	0.0021295			-0.0122832	0.00473394			-0.0109149	0.00593337			-0.0140745				-0.0016304	0.00792111			-0.00316511	0.0130491
Lamp2	-0.166906	0.905727			0.0120328	0.98423			0.127178	1.07056			0.00336031	1.02293			-0.10429	0.832349			0.116963	1.08658			-0.126536	0.86276			-0.231993	0.755344	-0.281748	0.00721666	0.0260352	0.98186			-0.223174	0.799186			-0.117677	0.987817			0.0351484	0.939358			0.612978	1.01759	0.559326	3.90547e-23	-0.131954	0.977255			-0.151358	0.972908			-0.100209	0.924736			0.0755117	0.935518			-0.157384	0.745556	-0.27853	0.00720181	0.0106107	0.896358
Gm7598	-0.0181822	0.00946538			-0.0195559	0.0122122			-0.0239579	0.0174833			-0.0485265	0.0177302			-0.0446617	0.0188204			-0.0220817	0.00712632			-0.0139476	0.00614427			-0.0176006	0.0127516			-0.0455984	0.0177318			-0.0365502	0.0187481			-0.0217037	0.0156797			-0.0344223	0.0175021			-0.0582595	0.00465942			0.0185193	0.885694			-0.0581733	0.00478362			-0.0567906	0.00599563			-0.0599834				-0.0148719	0.0127921			-0.0144412	0.0121863
Cul4b	0.0445877	1.09042			-0.042922	0.839647			0.253614	1.48193			-0.00560529	0.830701			0.00139614	0.849165			-0.00860043	0.906288			0.0314336	0.975145			-0.0835357	0.851453			-0.016902	0.810254			0.0773869	0.820795			-0.0899106	0.712811			0.0174096	0.848996			0.120431	1.10765			0.134763	1.15984			-0.10839	0.752165			-0.010703	0.841972			-0.0107145	0.901228			0.156334	1.19704			0.206287	1.26145
Mcts1	-0.0393485	1.02878			-0.146549	0.925531			-0.0412027	1.04411			-0.00336716	0.86871			-0.239286	0.65929			-0.174373	0.875008			0.0610525	1.04108			-0.0472913	0.985694			-0.0251335	0.909541			0.202607	0.989994			-0.252305	0.840201			0.139845	1.05114			-0.151839	0.822021			0.00698428	0.937167			-0.122067	0.896031			-0.0604485	0.903127			-0.0758657	0.791935			-0.138593	0.823553			-0.0628226	0.861799
C1galt1c1	-0.00369548	1.04822			-0.0398117	0.929123			0.0248771	1.11368			0.224236	1.10485			0.214411	0.979191			-0.138132	0.86591			0.199636	1.26911			0.291339	1.50654			0.0622193	1.0515			-0.0494092	0.914112			-0.00174638	1.07529			0.0822461	1.0478			0.0992121	1.10689			0.182898	1.2019			0.245956	1.19504			0.403722	1.17179			0.070982	0.984478			-0.0354717	0.765962			0.0785005	1.08018
Gm14565	-0.000462235	0.00263254			-0.000939041	0.00370462			-0.00257118	0.00578655			-0.010826	0.00712045			-0.00890025	0.00777266			-0.000449333	0.00260691			-5.44828e-16	6.71023e-16			-0.000995297	0.00382092			-0.00857061	0.00775241			-0.00544486	0.00759927			-0.00704631	0.0187187			-0.00420739	0.00692329			-0.0135571	0.00505418			-0.0150683	0.00233416			-0.0134636	0.0051889			-0.0119639	0.0065036			-0.0154271				-0.00166493	0.00762744			-0.00307811	0.0122748
6030498E09Rik	0.0749579	1.05907			-0.038381	0.0126837			-0.0411955	0.0155856			-0.061396	0.010871			-0.0576941	0.0133206			0.248045	1.69736			0.138329	1.30606			0.126956	1.2745			-0.0557519	0.0154471			-0.0520153	0.0133515			0.111326	1.20806			-0.048869	0.0136578			0.241939	1.73163			0.400733	2.1284			-0.0629021	0.0145839			-0.0586868	0.018279			1.44874	3.62682			-0.0305896	0.013114			0.195697	1.495
Cypt15
Cypt14
Gria3	-0.157013	0.570705			-0.170193	0.547919			-0.120673	0.845106			-0.141612	0.665104			-0.317416	0.046922			-0.0176084	0.992892			-0.125161	0.509286			-0.163378	0.537392			-0.325291	0.0485294			-0.299972	0.0500603			-0.0193436	0.952638			-0.177762	0.578631			-0.313894	0.340943			-0.251344	0.559592			-0.356064	0.0150562			-0.233657	0.633625			0.102402	1.13758			-0.216965	0.0437744			-0.181329	0.308044
Thoc2	0.0555001	1.08364			0.136018	1.18938			0.0798757	1.09828			0.150956	0.946292			0.326428	1.05827			-0.145699	0.946472			0.0254633	0.983813			0.323365	1.25002			0.428428	0.986506			0.762743	0.839728	0.314808	0.000776495	-0.108716	0.997456			0.0416425	0.955881			-0.0709738	0.943015			0.0664438	0.980059			-0.00189703	0.963331			0.226625	1.03901			0.250625	0.940218			0.0904466	1.01918			0.0746962	1.07825
Xiap	-0.0186805	1.02617			0.210376	1.18952			-0.121706	0.889856			0.0983397	0.896425			-0.131311	0.783049			0.078394	1.03494			0.153424	1.21703			-0.272585	0.609442			0.222974	1.0376			0.218122	1.14698			0.0290778	1.11881			-0.0968783	0.802098			0.0716962	0.993374			0.012272	0.969199			-0.159537	0.718851			-0.0125472	0.901873			-0.0124252	0.874934			0.0224046	0.969637			-0.156064	0.7242
Stag2	-0.171912	0.81417			-0.0147317	1.01701			-0.108774	0.9431			-0.0775016	0.903693			0.132261	0.92661			0.0541255	1.10025			0.156443	1.155			-0.0653364	1.06059			0.0262064	0.957466			-0.0615614	0.824117			-0.118305	0.911701			-0.114084	0.815294			-0.0930365	0.863087			0.0177398	0.993749			-0.293316	0.806724			-0.453453	0.406794			0.028412	0.882046			-0.0455607	0.890749			0.229734	1.13777
Gm43337
Sh2d1a	-0.0307737	0.0187486			-0.03016	0.0193837			-0.0280737	0.0192131			-0.0259653	0.0130356			-0.0309686	0.0175879			-0.0430694	0.009515			-0.0219943	0.019179			-0.0238389	0.0189809			-0.0343633	0.0220802			-0.0380767	0.0181177			-0.0274316	0.0254442			-0.0415663	0.0196258			-0.0256224	0.0218399			-0.0187945	0.00860741			-0.0260264	0.0224221			-0.0325072	0.0281031			-0.017542				-0.0152001	0.0156122			-0.014179	0.0151457
Tenm1	-0.17397	0.17972			-0.18115	0.0107342			-0.177751	0.0150529			-0.160411	0.01659			-0.16729	0.0240819			-0.184211	0.00623787			-0.180893	0.00382261			-0.179305	0.00869914			-0.172577	0.0316118			-0.176607	0.0252921			-0.123245	0.424379			-0.182311	0.0276425			-0.161587	0.0321531			-0.151491	0.012543			-0.162182	0.0330102			-0.171723	0.0413738			-0.149691				-0.144847	0.30793			-0.173781	0.0222449
Gm362
Dcaf12l2	-0.0987134	0.44392			-0.124165	0.0364154			-0.121393	0.0372112			0.0386859	0.962156			-0.0906153	0.00712788			-0.101133	0.016189			0.0168634	1.23435			-0.135196	0.0382202			-0.0914406	0.0078728			-0.0937199	0.00705694			-0.124233	0.0391805			-0.0962495	0.011626			-0.0872557	0.00676979			-0.0851736	0.00280161			-0.087381	0.00695025			-0.0893898	0.0087112			-0.084751				-0.150481	0.0350637			-0.0680818	0.774265
Dcaf12l1	-0.0436413	0.952925			-0.200641	0.403014			-0.243163	0.0182451			-0.0527401	0.777294			0.149835	1.22155			0.0480084	1.03471			0.141789	1.28528			-0.0229796	0.994833			-0.0224426	0.771024			0.00367166	1.04133			0.0157956	1.04982			-0.191333	0.44784			0.0865247	1.09511			-0.0173856	0.905311			-0.0828139	0.847703			0.0955249	1.03959			-0.0770386	0.749008			-0.11223	0.667592			0.0222518	1.17497
Prr32	-0.00630921	0.00836028			-0.00662351	0.00871866			-0.0064257	0.00880252			-7.18943e-16	1.97552e-16			-0.00124257	0.0063359			-0.000843038	0.00375054			-0.0105966	0.00854259			-0.0089634	0.00874962			-0.00358965	0.0102678			-0.00190041	0.00783557			-0.00960492	0.0108736			-0.00368962	0.0101597			-0.00391599	0.0105843			-0.000500882	0.00400693			-0.00411179	0.0108664			-0.00725257	0.0136196			-8.46597e-16				-0.0126136	0.00778395			-0.0126835	0.00775069
4930515L19Rik
Actrt1
Gm29242
Smarca1	-0.0705267	0.973064			0.00385858	1.05997			-0.0553984	0.972724			0.216019	1.01151			0.0450851	0.908873			0.0691704	1.04379			-0.0890631	0.875401			-0.236023	0.806859			-0.0387081	0.827234			0.356448	1.33109			-0.075893	0.926148			0.208011	1.04991			0.450974	1.27181	0.255377	1.34389e-05	0.24501	1.10186			0.168422	1.10518			0.482078	1.17258			0.315465	1.11776			-0.1333	0.863456			-0.197187	0.728307
Ocrl	0.00513597	1.0628			0.106414	1.19086			-0.0503012	0.86969			-0.043614	0.954879			0.179127	1.32024			0.331973	1.49638			0.272483	1.31763			-0.0422729	0.938393			0.0698175	0.934587			0.205182	1.47175			0.000731019	0.934265			0.169539	1.08061			0.0750575	1.07483			0.181245	1.18594			0.407994	1.36082			0.152097	1.23211			0.285511	1.26866			-0.0414719	0.835261			0.0222264	0.937869
Apln	0.0333621	0.947917			-0.0604103	0.020467			-0.0641964	0.024238			-0.0861945	0.0118763			-0.087844	0.0251487			-0.0675057	0.00766576			-0.0507745	0.0139975			-0.0551106	0.0171965			-0.0964771	0.0370186			-0.0846545	0.0309353			0.0757212	1.21297			-0.0881301	0.0388659			-0.0296023	0.880246			0.0443794	1.11921			0.0551236	1.20221			-0.116468	0.0424391			0.0444035	1.1814			0.0314381	0.785278			0.0322806	0.772725
Xpnpep2	-0.0402196	0.00913552			-0.0431473	0.0240325			-0.047741	0.029805			-0.0668113	0.0148417			0.156508	1.16226			-0.0445156	0.00629167			-0.0358654	0.00675596			-0.0392316	0.011883			-0.0871582	0.0669266			-0.0688557	0.0540416			-0.0781539	0.082522			-0.076717	0.0684949			-0.0998292	0.0633208			-0.0791489	0.0241694			-0.101001	0.0650087			-0.11979	0.0814797			-0.0764016				-0.0383449	0.0238813			-0.0425662	0.0384758
Sash3	-0.0383981	0.00655891			-0.0394868	0.013049			-0.0405961	0.0152186			-0.045664	0.00164766			-0.0496595	0.0222938			-0.0426124	0.00297887			-0.0349833	0.00659085			-0.0364737	0.007042			-0.0579719	0.0360268			-0.051211	0.0277344			-0.0477647	0.0350751			-0.0561761	0.0356383			-0.0602921	0.0366598			-0.0484359	0.0138855			-0.0609703	0.037637			-0.0718487	0.047173			-0.0467287				-0.0335918	0.00635974			-0.0333791	0.00614297
Zdhhc9	-0.0626808	0.862886			-0.0947281	0.655325			-0.131141	0.610887			0.0392992	0.84596			-0.12125	0.488548			-0.0729527	0.928009			-0.00158306	1.02195			-0.194379	0.0107208			-0.00590676	1.06465			-0.213199	0.0193059			-0.0546126	0.902434			0.0195473	1.08377			-0.0761894	0.798557			-0.0702678	0.778439			-0.231035	0.0156813			-0.235568	0.0196544			0.198301	1.22571			-0.0545777	0.759498			0.0478036	1.04089
Utp14a	0.0721413	1.1333			-0.182496	0.7174			-0.168965	0.768392			-0.141956	0.720137			-0.149611	0.588301			0.10423	1.15356			-0.11229	0.843918			-0.329155	0.488189			0.15651	1.01283			-0.0841349	0.840043			0.130839	1.30241			-0.0640496	0.833137			0.00958828	0.886138			-0.0528616	0.854539			-0.0814111	0.825729			-0.0625266	0.898429			0.164588	1.01572			0.268865	1.2436			0.0738519	1.17118
9530027J09Rik	-0.000560909	0.43359			-0.0189472	0.00365678			-0.0184146	0.00377239			-0.0181059	0.00247889			-0.017935	0.004506			-0.0213981	0.0016596			-0.0178476	0.00324668			-0.0181218	0.00322924			-0.0164606	0.00638628			-0.0186926	0.00547391			-0.0150208	0.00752439			-0.0179901	0.00669821			-0.0145036	0.00540704			-0.0162899	0.00210598			-0.0144036	0.00555117			-0.0127991	0.00695765			-0.0165041				-0.0165115	0.00313652			-0.0160154	0.00392498
Bcorl1	0.0143236	1.02412			-0.0723633	0.698131			0.191721	1.45229			0.00245944	0.860634			0.0225591	0.759537			0.0782983	1.23831			0.274585	1.62573			-0.00341816	1.25602			0.146434	1.31208			-0.183835	0.0238595			-0.131048	0.373157			-0.182149	0.0231285			0.126681	1.21994			0.0962126	1.13469			-0.0768209	0.699838			0.00900213	0.872822			-0.077775	0.8174			-0.0167126	0.85533			0.549274	1.96808
Elf4	-0.115232	0.00723658			-0.115249	0.0134367			-0.112337	0.0181593			-0.0916926	0.013851			-0.0995382	0.0285166			-0.112329	0.00552712			0.0135589	1.01457			-0.115617	0.00980341			-0.107923	0.0421765			0.403311	2.10909			-0.11588	0.0413093			-0.116013	0.0382545			-0.0992996	0.0447516			-0.0850928	0.0171176			-0.100127	0.0459445			-0.113407	0.0575853			-0.0827424				-0.116745	0.0133134			-0.0621662	0.49978
Aifm1	-0.022372	1.02263			-0.00850271	1.03701			-0.138711	0.830747			0.0634659	0.882266			0.235726	1.03881			-0.0299542	1.06265			0.129246	1.11961			3.57014e-05	1.04723			0.0765839	0.937677			-0.0306282	0.821732			0.0537384	1.12968			0.271286	1.19145			0.150701	0.990023			0.216191	1.05186			0.100013	0.921164			0.367517	1.0736			0.198533	0.954211			0.0642857	0.979111			0.060407	0.974497
Rab33a	0.115685	1.34858			-0.0850017	0.016597			0.0177986	0.941922			0.0110694	0.916929			-0.109937	0.016644			0.159147	1.45884			0.383938	2.00674			-0.0806169	0.0159489			-0.114459	0.0208708			-0.105509	0.0193043			-0.113283	0.0797834			0.115835	1.30235			-0.0138195	0.891087			0.17148	1.45866			-0.123876	0.014731			0.173472	1.56728			0.24555	1.80621			-0.077948	0.0324572			0.107081	1.27057
Zfp280c	-0.0708115	0.843649			0.161461	1.38558			0.0654931	1.3055			-0.0307639	0.812939			-0.214274	0.0204353			0.150524	1.39467			-0.0986551	0.518448			-0.172673	0.0236514			-0.132882	0.552293			0.337937	1.54592			-0.123252	0.503521			0.0173949	1.03926			0.131065	1.21175			0.158904	1.30155			-0.0704085	0.824827			0.0136785	0.956976			0.00275135	0.988783			0.017511	0.877799			-0.0744853	0.613466
Slc25a14	0.00552719	1.11442			-0.0333833	0.963368			0.0671732	1.09778			-0.180863	0.533176			0.47902	1.20623			0.113616	1.1899			0.00447048	1.02894			-0.19942	0.53609			-0.0239463	0.860295			0.111174	0.873782			-0.094225	0.931013			-0.147623	0.630673			0.181965	1.17039			0.12909	1.11238			-0.0121993	0.878181			-0.0368435	0.850185			-0.0170932	0.91535			0.040365	0.968673			0.173354	1.38808
Gpr119
Rbmx2	0.0436824	1.12389			-0.053998	0.980031			-0.200669	0.567647			0.131245	1.05331			0.413369	1.77657			0.165947	1.25134			-0.0784355	0.89837			-0.116888	0.903537			0.251727	1.09039			0.380269	1.4242			0.010683	1.18454			0.122181	1.06782			0.0109538	0.880468			-0.0244928	0.909586			-0.0286693	0.830305			-0.0150005	0.813995			0.26217	1.14566			0.464144	1.55395			0.731578	1.77097	0.366582	4.0617e-05
Gm595	-0.0133791	0.0101234			-0.0133301	0.0102092			-0.013938	0.010302			-0.0225474	0.0010817			-0.0218955	0.00240019			-0.0199563	0.00454696			-0.00814852	0.010282			-0.0102654	0.0107032			-0.0211668	0.00360077			-0.0211804	0.00272611			-0.0102973	0.0103			-0.0202344	0.0041457			-0.02183	0.00382821			-0.023047	0.00146161			-0.0217591	0.00393026			-0.0206232	0.00492605			-0.0232463				-0.00564873	0.00951629			-0.00506377	0.00917669
Enox2	0.116909	1.45368			0.234577	1.75423			-0.124641	0.0219725			-0.0213725	0.971828			-0.00942357	0.703604			0.0917393	1.29646			0.158411	1.45844			-0.115802	0.0199806			0.0799662	1.07443			-0.1427	0.0133455			0.341293	1.82753			0.0850073	1.29122			0.368733	1.79743			0.284662	1.66081			0.322923	1.55968			0.418322	1.97953			-0.0912857	0.564487			0.231919	1.49302			0.068227	1.00598
Gm14696
Gm14697
Arhgap36	-0.0196546	0.0139945			-0.0198346	0.0140527			-0.0192741	0.0139681			-0.00862057	0.000333665			-0.0093591	0.00340912			-0.0105163	0.0062765			-0.0268443	0.0142824			-0.0240672	0.0146781			-0.0105991	0.0055107			-0.00986423	0.0041685			-0.0253807	0.0152909			-0.0111583	0.00628683			-0.0105357	0.00575895			-0.0086831	0.00218041			-0.0106422	0.00591246			-0.0123511	0.00741048			-0.00840496				-0.0305932	0.0130507			-0.031645	0.012838
Olfr1320
Olfr1321
Igsf1	0.0871415	1.19619			-0.0600385	0.0171847			-0.0607658	0.0170522			-0.0733337	0.000234316			-0.0732421	0.000321469			-0.0712692	0.00766949			-0.0513194	0.01746			-0.0546901	0.0179177			-0.0731779	0.000408107			-0.0731135	0.000332667			0.0855866	1.21126			-0.0725003	0.00439106			0.00297966	0.876771			0.00462709	0.886919			0.0602328	0.990656			0.130221	1.42413			-0.0734851				0.058646	1.03094			0.168411	1.43322
Olfr1322
Olfr1323
Olfr1324
Stk26	-0.221541	0.866113			-0.159771	0.909137			-0.223395	0.8061			0.0441605	0.708448			-0.0937248	0.386651			-0.197263	0.596967			-0.40333	0.522133			-0.391144	0.328946			-0.153508	0.098092			-0.2059	0.104437			-0.221491	0.809847			-0.183996	0.307455			-0.0500666	0.28502			0.057354	0.66022			0.0438832	0.558132			-0.0852248	0.0021463			0.0933467	0.668572			-0.426948	0.47591			-0.323206	0.801874
Frmd7
Rap2c	-0.15022	0.839094			-0.224295	0.65555			-0.137405	0.879302			0.0330962	0.928374			-0.0575812	0.652406			-0.195594	0.626329			-0.237625	0.700436			-0.0527197	1.03259			-0.144531	0.550802			-0.0506658	1.02179			-0.343249	0.0495162			-0.0823159	0.725201			-0.0776353	0.679191			-0.0633839	0.699066			-0.0192054	0.733248			-0.0486734	0.692591			-0.190964	0.414581			-0.239894	0.648643			-0.114308	0.818171
Mbnl3	0.0263819	1.23211			-0.154653	0.0232422			-0.147383	0.0314607			0.0010695	0.789598			-0.110508	0.0302558			-0.14725	0.0125674			-0.166226	0.0150449			-0.0617081	0.778776			0.0517977	1.07408			-0.123587	0.0300884			-0.0171443	1.22472			-0.0427413	0.684626			-0.0606837	0.323388			-0.0452838	0.470132			-0.088949	0.00831041			-0.0913511	0.010416			-0.0858044				0.14911	1.36479			0.479561	2.18928
Hs6st2	0.0178724	1.10258			-0.0729326	0.832818			-0.129004	0.725918			-0.251298	0.014579			-0.162163	0.432292			-0.186194	0.412299			-0.0354089	0.823096			0.343983	1.73733			0.717401	1.67221			1.11105	2.41398	0.436368	0.011976	-0.0223436	0.939946			0.302538	1.41231			-0.128282	0.65557			-0.135857	0.626807			0.440024	1.51987			1.0462	1.80687	0.316077	6.24646e-11	-0.215313	0.387948			0.125689	1.13208			0.467553	1.65791
Usp26	-0.00855665	0.00232831			-0.00879156	0.00330377			-0.00878521	0.00367966			-0.006646	0.000108437			-0.00770548	0.00528166			-0.00703824	0.00104428			-0.0097548	0.0023733			-0.00928592	0.00244724			-0.00965634	0.00855985			-0.00830348	0.00651842			-0.0104152	0.00796598			-0.00966062	0.00832969			-0.00985095	0.00885184			-0.00699665	0.00335091			-0.0100147	0.0090878			-0.0126414	0.0113903			-0.00657593				-0.0102286	0.00240394			-0.0100918	0.00280927
1700080O16Rik
Gpc4	-0.0901323	0.750731			-0.0588114	0.766786			-0.018725	0.882767			-0.181492	0.677891			0.454164	1.50287	0.347971	0.00127357	-0.2255	0.428505			-0.0954754	0.634789			-0.0328094	0.914202			-0.279026	0.650642			-0.190713	0.725366			0.656638	1.66165	0.418735	4.6605e-06	0.201919	1.15849			-0.258393	0.699912			-0.338314	0.518559			0.240297	1.30395			1.09425	1.51402	0.580189	3.78204e-17	-0.296865	0.544753			-0.104189	0.487052			0.137161	1.00618
Gm14582	-3.22104e-16	8.39325e-16			-0.000125901	0.00135013			-0.000185623	0.00163938			-3.70935e-17	2.43096e-16			-0.000556868	0.00283948			2.31811e-16	3.86644e-16			-7.40437e-16	8.64976e-16			2.76103e-14	2.11664e-13			-0.00160873	0.00460159			-0.000851681	0.00351157			-0.00823139	0.0227383			-0.00153561	0.00449233			-0.00175498	0.00474343			-0.000224474	0.00179574			-0.00184273	0.00486987			-0.00325029	0.00610373			-1.94176e-16				-0.000844026	0.00822655			-0.00270278	0.014553
A630012P03Rik
Ccdc160	0.0540281	0.967968			-0.0419835	0.0188223			0.209132	1.59879			-0.0887589	0.0290031			-0.0811487	0.0314026			0.246942	1.69758			-0.0337084	0.00883056			-0.0394506	0.0200096			-0.0802477	0.0308644			-0.0671979	0.0307154			0.102979	1.20918			0.0901113	1.23891			-0.0240484	0.879338			0.128925	1.5291			0.267269	1.90817			0.110359	1.44242			0.444928	2.31031			-0.0354667	0.020116			-0.0346802	0.019143
Phf6	0.0776614	1.15312			-0.172315	0.650561			0.173886	1.32741			0.17438	1.1042			-0.0100991	0.728618			0.0134369	1.01447			0.0582456	1.14519			-0.0843097	0.924173			-0.127144	0.689385			0.1177	0.958448			0.0965624	1.21002			-0.158964	0.658951			-0.0498504	0.809456			-0.0335849	0.832473			0.0394189	0.95346			-0.0886406	0.795999			-0.0208938	0.818085			0.385094	1.45249			0.25583	1.28064
Hprt	-0.0455798	0.995613			-0.152662	0.836427			-0.134276	0.934912			-0.0150157	0.89952			-0.0397799	0.780516			0.0540958	1.03348			0.0458963	0.979469			-0.12405	1.08481			0.376051	1.07067			0.47072	1.26078	0.330795	0.0219344	0.0359239	0.967448			0.108063	0.959601			0.111813	0.995516			0.0726825	0.984113			0.150612	1.02414			0.0576491	0.96546			0.109334	0.95855			0.0998314	1.04756			0.329216	1.12509
Gm28730	-0.0266202	0.0167164			-0.0268169	0.0167478			-0.0262287	0.0165581			-0.0140924	6.16769e-05			-0.0146325	0.00282397			-0.0156885	0.00749973			-0.0351903	0.017084			-0.0319328	0.0174891			-0.0156813	0.00457458			-0.0148973	0.00349934			-0.0276421	0.0180512			-0.0160966	0.00605474			-0.0158707	0.00469874			-0.0143536	0.00177899			-0.0159576	0.00482399			-0.0173519	0.00604622			-0.0141322				-0.0390853	0.015858			-0.0388995	0.0164484
Plac1	-0.0830894	0.0219136			-0.0827257	0.0234658			-0.0789965	0.0267923			-0.0475984	0.0136708			-0.0533716	0.0202116			-0.0696045	0.0107053			-0.094573	0.0211129			-0.0886257	0.0246473			-0.0579255	0.0267882			-0.0611047	0.0213247			0.0564485	1.21494			-0.0666803	0.0241253			-0.0488968	0.0273855			-0.0402903	0.0106623			0.134639	1.35513			-0.0575298	0.035239			-0.0387647				-0.0103756	0.853242			-0.0169881	0.774129
Fam122b	-0.0519093	0.717411			0.0296394	1.04775			0.0578746	1.09424			-0.050214	0.62648			-0.134662	0.0412063			-0.100045	0.00929528			-0.108651	0.00883543			-0.110245	0.0133757			-0.04987	0.660345			-0.12729	0.0498625			-0.127453	0.0540835			-0.132824	0.0606895			-0.166395	0.0481352			-0.150469	0.0188138			-0.0300372	1.02162			-0.181569	0.0619393			-0.0841307	0.550703			0.110305	1.3122			0.0127223	0.869668
Fam122c	1.0069e-17	1.22671e-16			-0.000269297	0.00288789			-0.000397041	0.00350657			-3.687e-16	2.174e-16			-0.00119112	0.00607356			-4.3551e-17	8.91036e-17			6.65474e-17	8.44137e-17			-8.56219e-16	5.08993e-15			-0.00344102	0.00984266			-0.00182172	0.00751113			-0.00269297	0.00879016			-0.00328461	0.00960896			-0.00375384	0.010146			-0.000480143	0.00384102			-0.00394153	0.0104165			-0.00695227	0.0130557			-5.09179e-16				5.40087e-17	1.67043e-16			5.19911e-17	1.68574e-16
Mospd1	0.0347524	1.10645			0.0337709	1.08861			-0.0235173	1.02115			0.0528921	0.902766			-0.280851	0.358132			-0.0811702	0.84488			0.125967	1.19317			0.102461	1.14953			0.0324759	0.940906			-0.166576	0.722057			-0.00514679	1.13011			0.505519	1.39882			0.0814317	1.01539			-0.0543672	0.915313			0.131164	1.09545			-0.187285	0.642757			-0.0704319	0.846155			0.113958	1.07452			0.190877	1.21232
Etd	-0.0132162	0.01065			-0.0123117	0.0108453			-0.0103326	0.0109472			-0.00649645	0.0100537			-0.00837778	0.010807			-0.0200904	0.00585855			-0.00849137	0.0107146			-0.00913448	0.0108363			-0.00726074	0.0103843			-0.0128131	0.0110501			-0.00757642	0.0104504			-0.0132013	0.0107248			-9.07945e-16	4.0873e-28			-0.000168854	0.00191782			-9.07945e-16	4.19625e-28			-9.07945e-16	5.25944e-28			-9.07945e-16				-0.00435644	0.00875911			-0.0039159	0.00841177
Gm14597	-0.0141402	0.0101173			-0.0139733	0.0103816			-0.0128567	0.0109513			-0.00205176	0.00317522			-0.00293845	0.00350207			-0.00767677	0.00463221			-0.0194203	0.01011			-0.0170436	0.0109408			-0.00313821	0.0035546			-0.0044941	0.00342564			-0.0137887	0.0112999			-0.00539164	0.00417301			-0.000921894	0.00249173			-0.000171245	0.00111536			-0.000967989	0.00255815			-0.00170739	0.0032063			7.38075e-17				-0.0213006	0.0101698			-0.0212718	0.010336
Cxx1c	-0.025338	0.00503761			-0.0262402	0.00667116			-0.02912	0.00996019			-0.0423512	0.0129134			-0.0389827	0.013962			-0.0237705	0.00480444			-0.0257108	0.00241317			-0.0270545	0.00669597			-0.0386194	0.0136865			-0.0327819	0.0136589			-0.0265191	0.00854088			-0.0307644	0.0123495			-0.0476954	0.00810886			-0.0500949	0.00391458			-0.0475454	0.00832501			-0.0451391	0.0104343			-0.0506955				-0.027947	0.00640031			-0.0275498	0.00646163
Cxx1a	-0.196054	0.773534			-0.0614153	0.909924			-0.173552	0.798905			-0.0513075	0.827224			0.104223	1.03143			-0.183804	0.748298			0.00176302	1.00794			-0.068846	0.930792			-0.251186	0.817357			0.0567162	1.09458			0.0296898	1.13001			-0.0798239	0.84911			-0.205462	0.798566			-0.296558	0.72525			-0.134977	0.894994			-0.118265	0.90144			-0.191821	0.808728			-0.249213	0.49179			-0.145455	0.769742
Cxx1b	-0.0854554	0.900746			0.00270954	0.996539			0.062934	1.16227			-0.0838372	0.806037			-0.105572	0.848389			-0.0845808	0.841842			-0.0510116	0.980972			-0.0847724	0.89065			-0.161165	0.72355			0.0156699	0.676871			0.215103	1.31821			-0.056753	0.924295			-0.195961	0.81114			-0.1251	0.897426			-0.0240993	0.900671			0.0621889	0.97718			-0.136582	0.76034			-0.133563	0.752902			0.00228075	0.945958
4930502E18Rik	-0.030841	0.0167859			-0.0307789	0.0170097			-0.0294836	0.0173962			-0.014056	0.00292087			-0.015143	0.00383627			-0.0199873	0.00756841			-0.0395478	0.0169706			-0.0358951	0.0178708			-0.0158394	0.00472356			-0.0167177	0.00392222			-0.0336948	0.0166141			-0.018113	0.00597309			-0.0138719	0.00460391			-0.0124355	0.00182392			-0.0139571	0.00472663			-0.0153232	0.0059242			-0.0121686				-0.0433461	0.0159908			-0.0439492	0.01541
1700013H16Rik	-0.0112228	0.00933694			-0.0119307	0.0105846			-0.0146962	0.0134987			-0.0327068	0.0106316			-0.0299544	0.0114752			-0.0164102	0.00538535			-0.00644871	0.00813715			-0.00949045	0.0113049			-0.0296945	0.0112125			-0.0248602	0.0112293			-0.0109118	0.0121799			-0.0229129	0.0105372			-0.0371723	0.00649893			-0.0390906	0.00317105			-0.037052	0.00667217			-0.0351235	0.00836267			-0.0395767				-0.00580805	0.011009			-0.00519732	0.0105561
Zfp36l3	-0.000669366	0.0038122			-0.00135983	0.00536469			-0.00372335	0.00837955			-0.0156773	0.0103112			-0.0128885	0.0112556			-0.000650683	0.00377509			-1.60688e-16	4.1843e-17			-0.0014413	0.0055331			-0.0124112	0.0112263			-0.00788474	0.0110046			-0.00194262	0.00634092			-0.00609276	0.0100257			-0.0196322	0.007319			-0.0218206	0.00338011			-0.0194968	0.00751409			-0.017325	0.00941791			-0.0223401				-0.00141095	0.00546299			-0.00125506	0.00517337
Xlr	-0.113613	0.0180834			-0.114446	0.0185482			-0.114714	0.0182033			-0.104511	0.00318404			-0.106067	0.0119966			-0.101707	0.00820319			-0.122741	0.0185989			-0.119631	0.0186589			-0.110484	0.0188699			-0.105801	0.0149886			-0.1174	0.0267493			-0.108789	0.0193885			-0.113349	0.018325			-0.107383	0.00697062			-0.113688	0.0188135			-0.119126	0.0235802			-0.106569				-0.12719	0.0173455			-0.126459	0.0194176
Gm16405
Gm16430
Slxl1
3830403N18Rik	-0.0283211	0.826786			-0.106604	0.00465524			-0.107171	0.00509754			-0.107056	0.00233949			-0.10791	0.00741075			-0.103974	0.00165908			-0.10761	0.00331356			-0.107303	0.00328377			-0.110609	0.0115153			-0.107561	0.0092433			-0.0228744	0.68689			-0.109082	0.0117042			-0.112638	0.0109999			-0.109049	0.00419305			-0.112841	0.0112932			-0.116105	0.0141545			-0.108568				-0.0267351	0.793712			-0.107024	0.0103492
Gm773	-1.84325e-16	3.13235e-16			-0.000380854	0.0040842			-0.000561515	0.00495917			2.10627e-16	4.23229e-16			-0.00168455	0.00858953			-3.76611e-16	1.9921e-16			-6.15837e-17	2.99307e-16			-1.97636e-15	1.93086e-14			-0.00486647	0.01392			-0.00257636	0.0106226			-0.00380854	0.0124315			-0.00464526	0.0135895			-0.00530887	0.014349			-0.000679042	0.00543217			-0.00557432	0.0147315			-0.00983225	0.018464			4.84108e-16				8.0886e-17	2.77869e-16			1.0751e-16	2.91963e-16
1600025M17Rik
Zfp449	-0.0661749	0.765672			-0.0198443	0.860049			0.0298231	1.08656			-0.0502733	0.864473			-0.208266	0.035463			-0.069526	0.730172			-0.0721394	0.79846			-0.115374	0.49218			-0.0138832	0.954991			-0.197826	0.0403791			-0.0459442	0.906197			-0.0596006	0.802808			-0.149257	0.580357			-0.182929	0.370901			-0.104545	0.690549			-0.245961	0.0337535			-0.178029	0.426838			-0.0174722	0.818418			-0.147327	0.328242
Gm2155	-0.0120978	0.00353097			-0.0128113	0.00500668			-0.0150378	0.00776283			-0.0259697	0.00958282			-0.0236938	0.0102053			-0.0120147	0.00350695			-0.0115273	0.000102802			-0.0128472	0.0051147			-0.0238469	0.0097024			-0.0192108	0.0100519			0.277479	1.69212			-0.0179365	0.00912424			-0.0306409	0.00411096			-0.0318064	0.00238758			-0.0305648	0.00422055			-0.0293449	0.00528989			0.242692	1.64896			0.0926403	1.0273			-0.0123346	0.00529821
Smim10l2a	0.362714	1.81889			0.174569	1.32206			0.0663149	1.13963			0.469482	1.69501			-0.179384	0.0275485			0.27012	1.57446			0.0340387	1.02492			0.160283	1.50485			0.0440226	1.05476			0.372221	1.56265			0.329196	1.65883			0.211018	1.35455			0.150806	1.31253			0.539942	1.86535			0.219866	1.56034			0.199831	1.31315			0.58548	1.83469			0.340464	1.60381			0.116337	1.32603
Gm2174
Ddx26b	0.0123314	1.09788			0.076842	1.26109			0.0642703	1.29679			-0.0265451	0.838022			0.0441214	0.767647			0.0877958	1.24773			-0.160518	0.0040192			-0.161662	0.00738076			-0.0267573	1.00521			0.0388409	0.849306			0.034158	1.27824			0.116376	1.13967			0.101279	1.1429			0.201795	1.35675			0.44673	1.7368			0.0432732	0.934716			-0.0642706	0.728776			0.0241376	1.11169			-0.104375	0.588726
Gm10477
Gm648	-0.00670011	0.00506583			-0.00686686	0.00560491			-0.007153	0.00577919			-0.0105002	1.61402e-05			-0.0113363	0.0042453			-0.0100128	0.00227273			-0.00410287	0.00517711			-0.00509037	0.00530023			-0.0129082	0.00688007			-0.0117845	0.00524822			-0.00736864	0.00921488			-0.0126494	0.00689098			-0.0131153	0.00709641			-0.0108259	0.00268648			-0.0132466	0.00728557			-0.0153524	0.00913149			-0.0104898				-0.00276746	0.00465543			-0.00248141	0.00449052
Mmgt1	-0.0695595	0.897427			-0.0341537	0.933254			-0.202297	0.011415			0.0823886	1.05733			-0.0914685	0.511338			-0.0200171	1.05448			0.0931327	1.31654			-0.0480759	0.930417			-0.0478688	0.687854			-0.1953	0.0113			0.0907318	1.37722			-0.104241	0.534347			0.105723	1.10245			-0.00816361	0.890802			-0.0105215	0.961628			-0.131631	0.434571			-0.00244224	0.763088			0.165668	1.48351			0.0618962	1.29571
Slc9a6	-0.0572299	0.777438			-0.0580975	0.766932			0.0422181	1.07252			0.172927	1.25708			0.529184	2.05631			-0.101533	0.6583			-0.0613066	0.660104			0.0857791	1.32954			-0.00617832	0.965281			4.05176e-05	0.804532			-0.0767462	0.87988			0.124877	1.16117			-0.0946344	0.771429			-0.0153882	0.941422			-0.0839659	0.769981			0.0436961	1.11869			0.0584527	1.04847			0.0837289	1.18458			0.0298042	1.01853
Fhl1	-0.203538	0.308661			-0.134955	0.586761			-0.13303	0.577207			-0.187648	0.626611			-0.0240531	0.754092			-0.220342	0.314465			-0.0979452	0.596394			-0.0328581	0.763361			-0.317714	0.321591			-0.316624	0.107813			-0.169858	0.564297			-0.269585	0.286463			-0.323638	0.421475			-0.261366	0.550593			-0.36209	0.341971			-0.34815	0.46023			-0.314943	0.309037			-0.140582	0.372674			-0.0229927	0.711693
Mtap7d3	-0.202722	0.324192			-0.185525	0.365647			-0.209189	0.037696			-0.155627	0.0389667			-0.0120578	0.769021			-0.164577	0.498246			-0.138927	0.70241			-0.110704	0.893869			-0.0788757	0.575198			0.149193	1.36116			-0.0661935	1.14968			-0.0959495	0.746494			-0.101694	0.394804			-0.0594406	0.582518			0.104124	1.03387			-0.140712	0.0192763			-0.130448				-0.227067	0.0301127			-0.22531	0.0340829
Adgrg4	2.24628e-16	2.13006e-16			-0.000269297	0.00288789			-0.000397041	0.00350657			7.96628e-16	3.07026e-16			-0.00119112	0.00607356			3.32476e-16	1.37193e-16			1.19671e-16	1.69415e-16			3.10121e-15	3.25347e-14			-0.00344102	0.00984266			-0.00182172	0.00751113			-0.00269297	0.00879016			-0.00328461	0.00960896			-0.00375384	0.010146			-0.000480143	0.00384102			-0.00394153	0.0104165			-0.00695227	0.0130557			9.95021e-16				1.21473e-16	2.673e-16			1.14985e-16	2.57084e-16
Brs3
Htatsf1	-0.176618	0.953248			-0.278414	0.789208			-0.245022	0.884863			-0.19372	0.751127			-0.145536	0.668103			0.00486368	1.08959			-0.100979	1.07754			-0.352896	0.742738			-0.0974621	0.843746			-0.0219941	0.856155			0.0131197	1.13904			-0.30717	0.695121			-0.0427754	0.822878			0.0597725	0.959737			-0.182888	0.775612			-0.131308	0.761022			-0.126863	0.736957			0.10214	1.03264			-0.00919604	1.07237
Vgll1	-0.0284109	0.0216258			-0.0277307	0.0214517			-0.0269667	0.0204708			-0.0349484	0.00681963			-0.0361894	0.00736109			-0.0426869	0.0100052			-0.017666	0.0222914			-0.0209744	0.0221213			-0.0353653	0.00712203			-0.0391794	0.00756471			-0.0209946	0.0209122			-0.0389368	0.00878772			-0.030431	0.000299343			-0.0306421	0.00130708			-0.0304254	0.000307322			-0.0303366	0.000385187			-0.0305417				-0.0109924	0.0187755			-0.00986272	0.0181111
Gm14718
Cd40lg
Arhgef6	-0.0334583	0.79345			-0.0622324	0.530055			-0.117376	0.0248374			0.0505177	1.0146			0.873119	2.14831			-0.102308	0.00919321			0.0178926	1.00153			0.017054	1.03216			0.0666169	0.986685			-0.127013	0.0437583			0.164872	1.46397			0.220913	1.41263			-0.120759	0.489744			-0.10156	0.548907			-0.0875144	0.552974			0.236029	1.42709			-0.148341				0.0202286	0.94915			0.0406597	1.14607
Rbmx	0.240442	1.19911			0.0514733	1.00217			-0.0348717	1.1139			-0.112673	0.808574			0.148897	0.845802			-0.036773	0.931715			0.189467	1.06011			-0.115676	0.85987			0.37877	1.04731			0.646934	0.95414			0.0509669	1.08416			0.292272	1.08988			-0.0512111	0.891542			0.270389	1.11023			0.201943	1.00323			0.0155789	0.922708			0.105841	0.921225			0.79277	1.31927	0.377489	7.85118e-06	0.243956	1.17012
Gm364	-0.000594123	0.00338367			-0.00133102	0.00491333			-0.0034877	0.00753011			-0.013915	0.0091521			-0.0119884	0.00972522			-0.00057754	0.00335073			-3.34553e-16	4.96586e-16			-0.00127928	0.00491113			-0.0126011	0.00917219			-0.00783757	0.00974147			-0.00296472	0.00661287			-0.00692087	0.00906433			-0.0191545	0.00182267			-0.0195889	0.00187012			-0.0191208	0.00187126			-0.0185799	0.00234537			-0.0198289				-0.00125235	0.0048489			-0.00111398	0.00459183
Gpr101	-0.00899592	0.0115044			-0.00928729	0.0114444			-0.00966652	0.0109433			-0.00556388	0.00365945			-0.00457415	0.00399464			-0.00140122	0.00532507			-0.01471	0.0118587			-0.0129544	0.0117663			-0.00440473	0.00398423			-0.0027983	0.00390553			-0.010123	0.0115037			-0.0025276	0.00445671			-0.00696749	0.00259752			-0.00774414	0.00119961			-0.00691944	0.00266676			-0.00614865	0.00334243			-0.00792852				-0.0180108	0.0101389			-0.0180524	0.0101623
Zic3	-0.0367567	0.0422798			-0.0371362	0.0423238			-0.0360884	0.0414809			-0.00867646	0.00269176			-0.00808139	0.00285707			-0.00902932	0.0190084			-0.0583259	0.043325			-0.0504193	0.0440052			-0.00820789	0.00269265			-0.00684552	0.00284012			-0.118361	0.248726			-0.0078755	0.0109111			-0.0101279	0.000778221			-0.0103338	0.00058915			-0.0101135	0.000798965			-0.00988256	0.0010014			-0.0104158				-0.0112943	0.659601			-0.099669	0.156121
4930550L24Rik	-0.00472212	0.00625724			-0.0047471	0.00628581			-0.00449931	0.00622373			2.49938e-16	9.27314e-17			2.59917e-16	1.1196e-16			-0.000630971	0.00280709			-0.00793099	0.00639369			-0.00670865	0.00654865			2.35685e-16	1.25717e-16			2.96923e-16	1.24026e-16			-0.0107504	0.0180055			-0.000196939	0.00159994			1.66779e-16	6.28105e-17			1.88602e-16	2.97935e-17			1.65617e-16	6.44848e-17			1.46978e-16	8.08231e-17			1.90017e-16				-0.0101263	0.00809447			-0.0116886	0.011457
Fgf13	-0.119118	0.364801			-0.0675547	0.789987			-0.140508	0.0120139			-0.129647	0.00316968			0.141429	0.993024			-0.0139576	0.874976			0.106338	1.11617			-0.143491	0.00984062			-0.137905	0.0223406			-0.135883	0.0167921			0.0354819	1.08006			-0.0447954	0.772743			0.429749	1.5166			0.0529108	0.911507			-0.136782	0.0242701			0.152801	1.22601			-0.0747212	0.451785			0.0376732	0.915373			-0.0771621	0.766028
F9	3.24097e-16	1.24241e-16			-0.000269297	0.00288789			-0.000397041	0.00350657			2.42468e-16	8.53131e-18			-0.00119112	0.00607356			2.42602e-16	5.58715e-17			3.87452e-16	1.27338e-16			-1.60293e-16	2.98633e-15			-0.00344102	0.00984266			-0.00182172	0.00751113			-0.00269297	0.00879016			-0.00328461	0.00960896			-0.00375384	0.010146			-0.000480143	0.00384102			-0.00394153	0.0104165			-0.00695227	0.0130557			2.47981e-16				4.19776e-16	1.12852e-16			4.23089e-16	1.09454e-16
Mcf2	-0.00997867	0.00169635			-0.0103679	0.00246747			-0.0112176	0.00320988			-0.0143278	0.00362691			-0.0139725	0.00446676			-0.00916648	0.00141822			-0.0103751	0.00125903			-0.0106414	0.00202221			-0.0149863	0.00511673			-0.0125436	0.00499083			-0.0130017	0.00523778			-0.0127205	0.00549501			-0.0176906	0.00275474			-0.0167408	0.00125788			-0.0177415	0.00282817			-0.018559	0.00354474			-0.0166714				-0.0113005	0.00204131			-0.0115463	0.00247793
Atp11c	-0.0550809	0.821002			-0.0950027	0.564998			-0.0612968	0.768947			-0.147177	0.0034146			0.164201	1.15933			-0.142859	0.00313826			-0.0139441	1.04636			-0.0421309	0.844349			-0.150774	0.0123915			0.182501	1.36022			-0.175509	0.0759415			0.0193545	0.980241			0.0275526	0.847479			-0.0432619	0.850694			-0.1538	0.011673			-0.157174	0.0146306			0.0185668	0.819484			0.224459	1.39902			0.000935264	0.920748
Gm7073
Gm14661
Sox3	-0.0197604	0.00525335			-0.0204375	0.0057354			-0.0220493	0.00653419			-0.0271036	0.00755256			-0.0257334	0.00815603			-0.0165849	0.00344718			-0.0217501	0.00494138			-0.0218611	0.00556			-0.0266537	0.00789725			-0.0224242	0.00838614			-0.0318424	0.02904			-0.0220896	0.00813141			-0.0321195	0.000366327			-0.0318744	0.0014489			-0.0321262	0.000376092			-0.0322349	0.000471382			-0.0319839				-0.0250819	0.0111192			-0.0275001	0.0184659
Gm14662	-0.000669366	0.0038122			-0.00135983	0.00536469			-0.00372335	0.00837955			-0.0156773	0.0103112			-0.0128885	0.0112556			-0.000650683	0.00377509			4.83638e-16	8.3812e-17			-0.0014413	0.0055331			-0.0124112	0.0112263			-0.00788474	0.0110046			-0.00194262	0.00634092			-0.00609276	0.0100257			-0.0196322	0.007319			-0.0218206	0.00338011			-0.0194968	0.00751409			-0.017325	0.00941791			-0.0223401				-0.00141095	0.00546299			-0.00125506	0.00517337
Gm14664
Cdr1	-0.00353074	0.00467855			-0.00354941	0.00469991			-0.00336414	0.0046535			-3.49809e-16	1.51241e-17			-3.29223e-16	1.23021e-16			-0.000471778	0.00209886			-0.00593001	0.00478058			-0.00501607	0.00489643			-2.83313e-16	1.97978e-16			-3.23499e-16	1.53448e-16			-0.0105385	0.0213124			-0.000147252	0.00119628			-2.6624e-16	1.99458e-16			-3.30851e-16	7.55966e-17			-2.6255e-16	2.04775e-16			-2.03363e-16	2.56658e-16			-3.40036e-16				-0.00787416	0.00839637			-0.00970887	0.0133782
Ldoc1	-0.0484455	0.00783215			0.214143	1.60862			1.62905	3.76785			0.495668	2.26012			-0.0330909	0.00881114			-0.0439232	0.0042677			-0.0525	0.00708914			-0.0500754	0.00925962			-0.031455	0.0093721			-0.0362454	0.00952693			-0.0543147	0.0309961			-0.0364993	0.01036			-0.0258211	0.00354423			-0.0270931	0.00199328			-0.0257555	0.0036387			-0.0247038	0.00456063			-0.0271324				-0.0541914	0.0129478			-0.0567089	0.0186159
4933402E13Rik	-0.000669366	0.0038122			-0.00135983	0.00536469			-0.00372335	0.00837955			-0.0156773	0.0103112			-0.0128885	0.0112556			-0.000650683	0.00377509			6.12192e-16	7.57252e-17			-0.0014413	0.0055331			-0.0124112	0.0112263			-0.00788474	0.0110046			-0.00194262	0.00634092			-0.00609276	0.0100257			-0.0196322	0.007319			-0.0218206	0.00338011			-0.0194968	0.00751409			-0.017325	0.00941791			-0.0223401				-0.00141095	0.00546299			-0.00125506	0.00517337
4931400O07Rik	1.37473e-16	1.4808e-16			-0.000269297	0.00288789			-0.000397041	0.00350657			4.24892e-16	1.27895e-16			-0.00119112	0.00607356			2.24979e-16	7.76986e-17			6.03548e-17	1.37117e-16			-2.60049e-15	1.53848e-14			-0.00344102	0.00984266			-0.00182172	0.00751113			-0.00269297	0.00879016			-0.00328461	0.00960896			-0.00375384	0.010146			-0.000480143	0.00384102			-0.00394153	0.0104165			-0.00695227	0.0130557			5.07535e-16				1.83152e-17	2.95482e-16			-4.45626e-17	4.60766e-16
1700019B21Rik	-0.0139839	0.00253016			-0.0133922	0.00372444			-0.0117802	0.0055734			-0.00443801	0.00686811			-0.00572322	0.00738274			-0.0143868	0.00251831			-0.0141236	0.000610105			-0.0132802	0.00356709			-0.00496013	0.00709394			-0.00875316	0.00754881			-0.0105132	0.00631433			-0.00922508	0.00726037			2.28021e-16	3.93743e-17			-0.000115352	0.00131014			2.28749e-16	4.04239e-17			2.40433e-16	5.0666e-17			2.13453e-16				-0.0128831	0.00368601			-0.012637	0.00402192
Gm6760
3830417A13Rik	-0.00921215	0.00730949			-0.00967796	0.00803436			-0.0113703	0.0095583			0.152861	1.32759			-0.0218004	0.00643602			-0.013561	0.00379131			-0.00539978	0.00681358			-0.00754811	0.00845778			-0.0222495	0.0060792			-0.0190686	0.00646663			-0.00923964	0.00977654			0.741045	2.67115			-0.026588	0.00100616			-0.026811	0.00121136			-0.0265694	0.00103298			-0.0262708	0.0012947			-0.0269603				-0.00447308	0.00805949			-0.0040048	0.00774357
Slitrk4	-0.0577498	0.436104			0.169566	1.51401			0.569208	2.48413			-0.0813452	5.92478e-05			0.11579	1.00574			-0.0807899	0.00285417			0.0972786	1.31147			-0.074604	0.00665171			-0.0816097	0.000730763			-0.0815201	0.000551553			-0.0879827	0.0397502			0.156926	1.4132			0.0486393	1.05532			-0.0813442	0.000290301			0.00781024	0.662839			0.862949	2.8416			-0.081307				0.0327587	1.03362			-0.0762464	0.0264984
Ctag2
4930447F04Rik	1.76479e-16	2.80592e-16			-0.000269297	0.00288789			-0.000397041	0.00350657			-2.77723e-16	4.42097e-16			-0.00119112	0.00607356			3.41259e-16	1.93474e-16			7.65619e-17	2.56269e-16			-1.17383e-15	1.32304e-14			-0.00344102	0.00984266			-0.00182172	0.00751113			-0.00269297	0.00879016			-0.00328461	0.00960896			-0.00375384	0.010146			-0.000480143	0.00384102			-0.00394153	0.0104165			-0.00695227	0.0130557			-5.63396e-16				-3.2748e-17	2.94091e-16			-2.40322e-18	3.67983e-16
Slitrk2	-0.130114	0.0213109			-0.133957	0.0299935			-0.14717	0.0468467			-0.213925	0.0577521			0.0874836	1.44719			-0.129795	0.0211388			-0.126532	0.000334285			-0.134541	0.0308994			-0.195306	0.0632518			-0.170107	0.0617709			-0.131749	0.0409044			0.12237	1.36554			-0.235721	0.0419533			-0.248288	0.0192285			-0.153593	0.602623			-0.127383	0.663781			-0.251243				-0.133877	0.0312693			-0.0561749	0.502059
1700036O09Rik
Gm1140
Gm14692
4933436I01Rik
Fmr1os	-0.0240074	0.00307013			-0.0234093	0.00419456			-0.0215524	0.0063793			-0.0128822	0.00818862			-0.0148955	0.00875593			-0.0247096	0.00301657			-0.0239998	0.00107423			-0.0230606	0.00423039			-0.0148941	0.00839778			-0.0187626	0.00859587			-0.0255276	0.0118512			-0.0199052	0.00776428			-0.00910659	0.00409653			-0.00792235	0.00218891			-0.00918238	0.00420572			-0.010398	0.00527131			-0.00759096				-0.0229946	0.00558019			0.0886975	1.06256
Fmr1	-0.179799	0.888373			-0.173664	0.864073			-0.116357	0.948602			-0.0332566	0.973891			-0.188154	0.686499			-0.050916	1.00636			0.0440295	1.03794			-0.112907	0.973563			-0.315419	0.704105			-0.377898	0.534922			-0.241834	0.89927			0.0436593	0.967649			-0.117526	0.876229			-0.223111	0.794236			-0.247606	0.771733			-0.240972	0.690459			-0.261689	0.730038			0.0198829	0.999591			0.0906338	1.03474
Fmr1nb	-0.0107364	0.00116236			-0.0110587	0.0019563			-0.0118138	0.00276451			-0.0150162	0.0031242			-0.0146654	0.00373698			-0.010499	0.00114864			-0.0107153	0.000362108			-0.0110828	0.00161582			-0.0154541	0.00415472			-0.0134109	0.00412185			-0.0144559	0.00756837			-0.0134859	0.00446589			-0.0177718	0.00199132			-0.0170768	0.000966151			-0.0178086	0.0020444			-0.0183995	0.00256238			-0.017035				-0.0114942	0.00292964			-0.0120353	0.00464536
Gm14698	0.00678941	1.09592			0.133192	1.20114			0.256093	1.22323			0.0692415	0.976573			0.0105381	0.899374			0.142105	1.17845			-0.0629107	1.00949			0.144474	1.25225			0.643917	1.19314	0.270384	0.000325064	0.406442	1.23989			0.0925309	1.15646			0.439228	1.21133			0.360926	1.12702			-0.199017	0.774557	-0.259899	6.80529e-06	-0.00841563	0.90274			0.309823	1.14645			0.333421	1.11132			0.10487	1.047			0.0258303	1.04696
Gm6812	0.00862015	0.433248			-0.00994386	0.00772026			-0.0101033	0.00761409			-0.0154314	0.000344457			-0.0149109	0.00306313			-0.0151589	0.00344309			-0.00621979	0.00784829			-0.00767207	0.00799034			-0.0137677	0.00493466			-0.0147532	0.00381893			-0.00687211	0.0078953			-0.0138176	0.00518133			0.0625075	0.871565			-0.0149788	0.00188818			-0.0132731	0.00511548			-0.0117946	0.00641157			-0.0152088				-0.00415158	0.00698571			-0.00372276	0.00673874
Gm14705	-0.0145888	0.000860307			-0.0146453	0.000896746			-0.0146982	0.000877277			-0.0143917	0.000314667			-0.0144479	0.000721927			-0.0140207	0.000401732			-0.0150135	0.000886918			-0.0148879	0.000877792			-0.0147001	0.00107871			-0.01437	0.000892023			-0.0137876	0.00442567			-0.0145161	0.00112353			-0.0149576	0.000979833			-0.0146362	0.000376421			-0.0149757	0.00100595			-0.0152665	0.00126083			-0.0145951				-0.0151195	0.0017335			-0.0147995	0.0028693
Aff2	-0.0199927	0.849027			0.241228	1.59712			0.00845318	1.14609			-0.00966593	0.724623			0.336312	1.73542			0.0909375	1.21685			-0.128604	0.00967701			-0.125739	0.0115927			-0.11184	0.0162358			-0.113154	0.0126725			0.132043	1.72109			0.311144	1.55579			0.0155172	0.809031			0.209498	1.31564			-0.0269399	0.598066			0.0791065	0.942027			0.403782	1.4558			-0.0726841	0.602343			-0.104394	0.380572
1700111N16Rik
1700020N15Rik	-6.31842e-16	7.65212e-16			-6.24514e-16	7.78392e-16			-5.60071e-16	8.00107e-16			1.5681e-16	1.49926e-16			1.17612e-16	1.62188e-16			-1.379e-16	3.45625e-16			-1.02921e-15	7.72362e-16			2.61242e-14	2.43019e-13			1.13222e-16	1.59151e-16			4.55712e-17	1.58656e-16			-0.00788745	0.0257455			-2.61613e-18	2.50027e-16			2.18572e-16	9.49143e-17			2.46678e-16	4.56755e-17			2.16816e-16	9.74443e-17			1.88651e-16	1.22133e-16			2.53688e-16				-0.000954797	0.00930621			-0.00305749	0.016463
Ids	-0.0348496	0.810344			-0.0825034	0.473926			-0.134091	0.0296499			-0.0889788	0.623564			-0.0221315	0.74267			0.00886684	1.00987			-0.116858	0.0120776			-0.0229877	0.788536			0.127515	1.41475			-0.157718	0.0332844			0.0196504	0.964081			0.0239016	1.04369			0.189425	1.53203			0.201263	1.56505			0.154504	1.46745			-0.088235	0.770309			-0.0394993	0.895647			-0.117741	0.0212242			-0.0578128	0.565036
1110012L19Rik	0.051744	1.11524			0.308225	1.32296			0.331936	1.43956			0.178562	1.04155			0.138903	0.954318			0.163772	1.26144			0.329809	1.45906			0.282414	1.45163			-0.0446507	0.879452			0.289887	1.17355			0.16202	1.25033			0.166242	1.13248			0.295232	1.1689			0.180761	1.15551			0.0080998	0.911585			0.0348439	0.960779			0.216043	1.04631			0.296887	1.23672			0.252618	1.3017
4930567H17Rik
BC023829	-0.0530699	0.985717			-0.102836	0.868809			-0.158515	0.764685			-0.101778	0.737165			-0.12836	0.660508			-0.0545745	1.03579			-0.104029	0.83456			-0.189423	0.768429			0.0658692	1.03949			-0.0739422	0.826724			-0.179676	0.789893			0.157705	1.20192			-0.0193262	0.873204			0.00645121	0.927197			-0.193116	0.609298			-0.0487511	0.872134			-0.146694	0.652367			-0.0735295	0.860375			-0.140091	0.759942
Mamld1	0.220705	1.6809			-0.0748458	0.0165727			-0.0820565	0.0257004			0.0177573	1.02934			0.505191	1.73132			0.121733	1.39691			-0.0696258	0.00199188			0.0671062	1.11443			-0.111308	0.0315605			0.489632	2.42439			0.188047	1.5702			-0.0922937	0.0292916			0.176994	1.57265			0.0389316	1.16735			0.441019	2.10446			0.338288	1.85765			-0.138759				0.129926	1.39638			0.142868	1.43932
Mtm1	-0.0027936	0.907961			-0.0344303	0.692471			0.0172251	1.09299			-0.0503526	0.731674			0.151654	1.508			0.0718666	1.28027			0.0835391	1.31336			-0.0944589	0.0241017			-0.0465311	0.662834			-0.130926	0.0294111			0.0359738	1.16762			0.323721	1.63515			-0.0606783	0.84449			0.328583	1.82802			0.0241962	1.0155			0.0799224	1.20093			0.00770181	1.03439			0.0753356	1.11811			-0.0356052	0.483982
Mtmr1	-0.0335783	0.812953			-0.0641043	0.519805			-0.0315877	0.74161			0.233546	1.63039			-0.137232	0.0188961			0.0470513	1.18939			-0.103904	0.0124239			-0.107904	0.015617			-0.143094	0.0257655			-0.133385	0.022638			0.301292	1.98378			0.0972247	1.34971			-0.0672083	0.703794			-0.0468897	0.79186			0.0842244	1.3041			-0.0861636	0.509946			-0.0736612	0.605243			0.00391014	1.03659			0.034834	0.941578
Cd99l2	0.0229787	1.05562			0.0547759	1.08101			0.122114	1.17251			-0.0550609	0.868446			-0.0382445	0.714496			0.14285	1.25172			0.0760408	1.04767			-0.017035	0.994198			-0.217665	0.575762			-0.218035	0.401785			-0.116761	0.897842			0.248146	1.1592			0.0636935	1.04231			0.153878	1.11127			0.188928	1.24146			0.148982	1.03875			0.199472	1.14406			-0.0101489	0.889597			-0.106087	0.710697
Gm16189	-0.000825621	0.00470211			-0.00180844	0.00673198			-0.00478591	0.0103896			-0.0193369	0.0127182			-0.0164773	0.0135022			-0.000802576	0.00465633			-6.9398e-17	4.94004e-16			-0.00177775	0.00682473			-0.0169844	0.0127374			-0.0106126	0.0133897			-0.00370779	0.00855119			-0.00911489	0.0122641			-0.0260435	0.0040856			-0.0271482	0.00286268			-0.0259679	0.00419451			-0.0247556	0.00525726			-0.0275551				-0.00174032	0.00673825			-0.00154804	0.00638102
Gpr50	-0.0331173	0.0232217			-0.0322431	0.0230241			-0.0309419	0.021913			-0.0370968	0.00941213			-0.0389768	0.0100395			-0.048451	0.010931			-0.0217149	0.023937			-0.0249755	0.0236522			-0.0381551	0.00952393			-0.0431918	0.0101466			-0.0283941	0.021716			-0.0432727	0.0108009			-0.0313889	0.00101067			-0.0312209	0.0018316			-0.0314076	0.00103761			0.991991	3.06807			-0.0310149				-0.0146911	0.0200759			-0.0144529	0.0198437
Vma21	-0.0247235	1.07271			0.150032	1.1527			0.187884	1.22665			0.0486248	0.980861			-0.0129016	0.797857			-0.0139807	1.08462			-0.218586	0.853309			0.128472	1.22668			0.126212	0.984138			0.027877	0.863898			-0.0608112	1.01495			0.264144	1.00866			-0.0741819	0.891863			0.0864477	1.04566			0.00500787	0.894134			0.138541	0.953032			0.228747	1.03056			-0.161636	0.906534			-0.018696	1.00549
Gm1141	-0.0141137	0.00816606			-0.0141925	0.0083163			-0.0136286	0.00851978			-0.00605245	0.00134646			-0.00702121	0.00371225			-0.00882995	0.00367948			-0.0183474	0.00826137			-0.0165797	0.00868544			-0.00822557	0.00573579			-0.0079947	0.00431552			-0.0209506	0.0166846			-0.00922572	0.00565861			-0.00744141	0.00610573			-0.00549396	0.00232286			-0.00755436	0.00626849			0.195202	1.42989			-0.0051824				-0.0207391	0.00914778			-0.0222041	0.0113113
Prrg3	0.196312	1.44537			0.0252711	1.18872			0.0230091	1.05159			0.015455	0.921192			0.572518	1.65389			0.462568	1.78081			0.156912	1.31647			-0.0370813	0.906048			0.0619673	1.12438			-0.247697	0.0307173			0.303495	1.455			0.0137352	1.05551			0.467468	1.57557			0.271262	1.4268			0.202256	1.20457			0.0332364	1.14187			0.193215	1.23941			-0.0540468	0.775143			0.0715979	0.996004
Fate1	-0.00426048	0.43411			-0.0221303	0.0179037			-0.0201135	0.0172699			-0.0195144	0.0117726			-0.0224039	0.0125852			0.0625962	0.988802			0.155541	1.30386			-0.0164578	0.0181831			-0.0223926	0.0120644			-0.0279609	0.0123569			-0.0166364	0.017431			-0.0290784	0.0117244			-0.0140708	0.00584791			-0.0123817	0.00313594			-0.014179	0.0060038			-0.0159143	0.00752496			0.125242	1.17181			-0.00823475	0.0149483			-0.00739498	0.0143963
Cnga2	0.459647	2.24639			-0.0682578	0.0168561			0.0612055	1.14009			-0.0586531	0.00148658			0.252319	1.57331			0.332766	1.9527			1.11933	3.28632			0.251772	1.79438			-0.0527088	0.0163638			-0.0546319	0.0123395			-0.060447	0.0302423			0.555437	2.41735			0.480212	2.26144			0.331132	1.94914			0.861576	2.91651			0.157466	1.43554			1.59402	3.75413			1.29119	3.46145			1.27559	3.44773
Magea4
Gabre	0.099257	1.39918			0.433847	2.16181			0.367862	2.08597			0.942231	2.58306			0.63244	2.18123			0.0501955	1.1939			0.538181	2.42136			-0.107518	0.0105635			-0.118525	0.00447519			-0.118409	0.00341628			-0.109639	0.0105706			0.574208	2.44461			0.233396	1.6466			0.163633	1.42572			0.30523	1.79511			0.539164	2.01168			0.115804	1.44321			0.148634	1.42777			0.315322	1.78921
Magea10
Gabra3	-0.0235132	0.0081485			-0.0245164	0.0120216			0.230569	1.59513			-0.0357066	0.00434454			-0.0378195	0.0163221			-0.0285909	0.00389107			-0.0192423	0.00794785			-0.021369	0.00905522			-0.0438287	0.0256692			-0.0374518	0.0203924			0.109549	1.20861			-0.0404899	0.0261498			-0.0477347	0.0249221			-0.0396204	0.00948035			0.134323	1.35516			0.354144	2.01066			-0.038514				-0.0186531	0.0115352			-0.0200484	0.0162081
Gabrq	-0.00293718	0.433691			-0.021527	0.00302031			0.235591	1.59425			-0.022753	0.000791032			1.13351	3.26562			-0.0236109	0.0013325			-0.0202488	0.0029884			0.464125	2.16784			0.201063	1.49394			-0.0226362	0.00291127			-0.0202458	0.00376286			-0.0221078	0.00371583			-0.0209771	0.00341852			-0.0220934	0.00130459			-0.0209138	0.00350965			-0.0198994	0.00439887			-0.0222419				-0.0194195	0.00255084			0.0932556	1.06205
Cetn2	0.199744	1.19321			0.115387	1.09593			-0.035706	1.06265			0.0465659	0.919271			-0.136372	0.993696			0.000814305	1.03785			0.161706	1.11349			-0.0646323	1.05969			0.196805	0.950626			0.548514	1.10949			0.226268	1.12544			0.0892876	0.950749			0.17481	0.967111			0.211314	1.02255			0.10421	1.00043			0.344285	0.863326			0.220737	1.01012			0.191958	0.993786			0.511396	1.24446
Nsdhl	0.0708387	1.11996			-0.00359041	0.95961			0.0329487	1.01652			0.197286	0.99568			0.19574	0.884279			0.052718	0.987209			-0.189986	0.592276			0.172413	1.17622			-0.148896	0.670586			0.606779	1.18318			0.0355597	1.03655			0.369377	1.18713			0.0940185	0.982967			0.339196	1.2417			0.0913297	0.981784			0.537387	1.22456			0.35064	1.18139			0.136171	1.1149			0.112133	1.18173
Gm14684
Zfp185	0.0708786	1.32489			0.00372348	0.999512			-0.0524611	0.688062			-0.0677132	0.629408			-0.00616232	0.740435			0.175187	1.57009			-0.119318	0.0146622			-0.123377	0.0169738			0.368917	2.01334			-0.148687	0.0185579			-0.0661361	0.506949			-0.0427411	0.871884			0.630172	2.02991			0.0314628	1.06877			-0.163823	0.0180699			-0.0392804	0.910399			-0.0278618	0.789896			-0.0220414	0.920766			-0.114641	0.0171138
Pnma5	0.0103418	0.433249			-0.0084728	0.0112192			-0.00803054	0.0111084			-2.82437e-16	8.43873e-17			-2.5724e-16	9.56708e-17			-0.00112618	0.0050102			-0.0141555	0.0114117			-0.0119739	0.0116883			-2.48849e-16	1.01248e-16			-2.15032e-16	9.39848e-17			-0.012812	0.0144859			-0.000351505	0.00285564			-3.07323e-16	8.01211e-17			-3.31757e-16	3.41806e-17			-3.05841e-16	8.22568e-17			-2.82065e-16	1.03098e-16			-3.36966e-16				-0.0173021	0.0105896			-0.0183908	0.0108783
Pnma3	0.00529806	0.433349			-0.0141736	0.00542629			-0.0161791	0.00713053			-0.02408	0.00916723			-0.0220337	0.00973103			-0.0110827	0.00366571			-0.0146942	0.00366984			-0.015274	0.00531952			-0.0224272	0.00917534			-0.0178143	0.00965978			-0.0298889	0.0447149			-0.0168659	0.00882279			-0.0289608	0.00281858			0.0480356	0.883069			-0.0289087	0.00289371			-0.0280723	0.00362688			-0.0300037				-0.0185246	0.0166007			-0.0221806	0.0285661
Xlr4a	0.0145064	0.612828			-0.0233156	0.00725249			-0.0224019	0.00933422			-0.0148108	0.00506218			-0.0188984	0.0160767			-0.0223025	0.00194115			-0.0239462	0.00115989			-0.0230169	0.00324667			-0.0242677	0.0251572			-0.0227942	0.0189013			-0.029302	0.0203019			-0.0270485	0.0234621			-0.0214366	0.0267495			-0.0128907	0.0101619			-0.0219314	0.0274625			-0.0298691	0.0344206			-0.0115398				-0.0236096	0.00334381			-0.0238768	0.00333558
Xlr3a	0.0842	1.41337			0.211862	1.70039			-0.0158946	1.14893			0.0199337	0.898126			-0.0117878	0.670123			-0.0432561	0.923025			-0.151104	0.0154383			-0.0332983	0.914979			-0.13897	0.0255929			0.120493	1.05731			0.164598	1.50086			-0.060489	0.585939			0.0201912	1.14047			-0.0218517	0.864254			0.132767	1.21621			0.401862	1.89728			-0.15607				-0.0264692	0.894102			0.0675757	1.23275
Xlr5a	-0.00678555	0.00899147			-0.00682144	0.00903253			-0.00646538	0.00894332			-3.81739e-17	1.10783e-16			-2.52268e-18	1.30783e-16			-0.000906687	0.0040337			-0.0113966	0.00918755			-0.00964013	0.00941021			1.33521e-17	1.45742e-16			5.42495e-17	1.29739e-16			-0.00730869	0.00918232			-0.000282996	0.00229907			-6.27362e-17	1.27095e-16			-1.01884e-16	5.23361e-17			-6.03851e-17	1.30483e-16			-2.2671e-17	1.63543e-16			-1.09759e-16				-0.0135659	0.00837163			-0.0136411	0.00833586
Gm14685
DXBay18
Xlr5b
Spin2d	2.11972e-16	8.38538e-17			-0.000269297	0.00288789			-0.000397041	0.00350657			3.36186e-16	4.37809e-17			-0.00119112	0.00607356			2.64301e-16	3.99385e-17			1.68024e-16	8.19039e-17			-9.13442e-16	1.48665e-14			-0.00344102	0.00984266			-0.00182172	0.00751113			-0.00269297	0.00879016			-0.00328461	0.00960896			-0.00375384	0.010146			-0.000480143	0.00384102			-0.00394153	0.0104165			-0.00695227	0.0130557			3.64476e-16				1.56701e-16	9.18284e-17			1.5983e-16	1.00302e-16
Xlr3b	0.112185	1.392			-0.0994778	0.507319			-0.0799842	0.613572			0.0791799	1.09772			0.0424672	1.06661			0.185419	1.71417			-0.140386	0.0100939			0.264735	1.84665			0.164595	1.24048			0.0805767	0.984445			-0.139591	0.021536			0.0527547	1.18925			0.310213	1.81806			0.0305404	1.23528			-0.0788013	0.678298			-0.0550249	0.744157			-0.181862				-0.0950395	0.434609			0.178984	1.48523
Xlr4b	0.0273116	0.867201			-0.0476202	0.00563124			-0.046513	0.00596628			-0.0433293	0.00587708			-0.0452376	0.00697643			-0.0513701	0.00310969			-0.0456795	0.00530893			-0.0458729	0.00549646			-0.0461118	0.00782354			-0.0482584	0.00693099			0.0969844	1.20974			-0.0495077	0.00680957			0.0339773	0.87408			0.0378695	0.883974			-0.0422071	0.00707061			-0.0442508	0.00886207			-0.0395317				-0.0437294	0.00483058			-0.0440118	0.00547057
F8a	0.114968	1.31186			0.0423599	1.04921			0.145734	1.36021			0.0262539	0.902801			0.208999	1.04366			0.196439	1.48323			0.256389	1.49191			0.124515	1.47939			0.074617	1.17071			-0.21305	0.0285624			-0.0356436	1.0756			0.334965	1.52501			0.226094	1.32128			0.0775034	1.09198			0.593	1.74682			0.722635	1.76641			0.137397	1.21242			-0.145465	0.48186			-0.0406566	0.87978
Xlr4c	-0.0157082	0.434436			-0.0335675	0.0133211			-0.0313208	0.0133161			-0.0271438	0.011834			-0.0298698	0.0125748			-0.0430736	0.00714589			-0.0285949	0.0133352			-0.0294901	0.01341			-0.029521	0.0118927			-0.0353612	0.0124302			-0.0314668	0.0132033			-0.0364242	0.0115187			-0.0211089	0.0043568			-0.0199019	0.00278097			-0.0211895	0.00447294			-0.0224824	0.00560623			-0.019497				-0.0238561	0.0111286			-0.0239903	0.0113235
Xlr3c	-0.0613932	0.436393			-0.0783885	0.0163902			0.055704	1.14081			-0.0424171	0.0215966			-0.0460757	0.0236021			-0.0747509	0.00891951			-0.0860743	0.00872384			-0.0813877	0.0164412			-0.0429533	0.0232994			-0.0554007	0.0245663			-0.0705525	0.0257079			-0.0567424	0.0246971			-0.0272558	0.00325994			-0.0286704	0.00431369			-0.0271955	0.00334684			-0.0262282	0.00419481			-0.0284619				-0.0848596	0.0169453			-0.0845544	0.0173372
Xlr5c
RP23-95K12.13	-8.44075e-18	1.3361e-16			-0.000269297	0.00288789			-0.000397041	0.00350657			4.93786e-16	3.62212e-16			-0.00119112	0.00607356			-3.0732e-17	1.32861e-16			-1.49851e-17	3.38113e-17			-1.31633e-15	7.52803e-15			-0.00344102	0.00984266			-0.00182172	0.00751113			-0.00269297	0.00879016			-0.00328461	0.00960896			-0.00375384	0.010146			-0.000480143	0.00384102			-0.00394153	0.0104165			-0.00695227	0.0130557			7.27838e-16				4.32414e-17	1.80782e-16			3.95367e-17	1.70917e-16
Zfp275	-0.19171	0.500652			-0.0196113	1.07412			-0.000113915	1.25015			0.0736593	1.01009			0.448384	1.31176			-0.143186	0.667342			-0.173546	0.596963			-0.0544814	1.08781			-0.132049	0.647479			-0.0971547	0.555515			-0.193991	0.391628			0.0945926	1.16808			0.027067	0.945588			-0.0312438	0.824868			-0.164974	0.44874			-0.0784071	0.723295			-0.0995897	0.6196			-0.154134	0.690031			-0.0922591	0.771277
Gm18336	8.00608e-17	3.55754e-16			-0.000269297	0.00288789			-0.000397041	0.00350657			3.87038e-16	2.72178e-17			-0.00119112	0.00607356			3.11648e-16	1.59635e-16			-1.03388e-16	3.62004e-16			-2.51843e-16	8.46498e-15			-0.00344102	0.00984266			-0.00182172	0.00751113			-0.00269297	0.00879016			-0.00328461	0.00960896			-0.00375384	0.010146			-0.000480143	0.00384102			-0.00394153	0.0104165			-0.00695227	0.0130557			4.04625e-16				-1.8335e-16	3.39501e-16			-1.8278e-16	3.44687e-16
Gm26726
Zfp92	-0.00984138	0.00302615			-0.0102296	0.0034267			-0.0109293	0.00363903			-0.0123204	0.00322948			-0.0121558	0.00442028			-0.00791088	0.00173773			-0.0111413	0.00300786			-0.0110177	0.00309809			-0.0133451	0.0055125			-0.0109638	0.00511553			-0.0151809	0.010242			-0.0113658	0.00590096			-0.0157929	0.00374534			-0.0145302	0.00155219			-0.0158622	0.00384517			-0.0169736	0.00481941			-0.0144072				-0.0126768	0.0040805			-0.0134968	0.00617665
Trex2	-0.0207322	0.0157114			-0.0217456	0.0190869			-0.023445	0.020643			-0.036687	0.00290824			-0.0397955	0.0193671			-0.0308825	0.00709003			-0.012578	0.0158712			0.145894	1.2721			-0.0470182	0.0310711			-0.0404463	0.0241821			-0.0261882	0.0370969			-0.0442357	0.0314006			-0.0500778	0.031114			-0.0399898	0.0117981			-0.0506534	0.0319434			-0.0598861	0.0400368			-0.0385662				-0.00888881	0.015017			-0.00796713	0.0144773
Haus7	-0.0716224	0.967929			-0.176849	0.820544			-0.0759146	0.95614			-0.0310418	0.891807			-0.0789053	0.748737			0.032	1.002			-0.0175317	0.964319			0.0343967	1.11855			-0.138174	0.690866			0.0768793	0.807975			-0.0031385	1.0178			0.0315769	0.90976			0.0315781	0.885125			-0.0157734	0.918443			0.132174	0.98688			0.0532996	1.01031			-0.0633253	0.824139			0.163724	1.08896			0.0349557	1.00876
Bgn	-0.862935	0.327852			-0.871936	0.305376			-0.957341	0.27823			-1.12117	0.297655			-1.04122	0.44907			-0.974382	0.351286			-0.781256	0.292319			-0.834963	0.325163			-1.21174	0.252656			-1.02337	0.375656			-0.810325	0.505933			-1.08687	0.336347			-1.19789	0.322088			-1.20203	0.253496			-1.20026	0.277894			-1.19602	0.35559			-1.18949	0.248273			-0.686989	0.375156			-0.683976	0.323916
Atp2b3	-0.00378849	0.43373			-0.0233281	0.00511302			-0.0253007	0.00740876			-0.034797	0.00793926			-0.033738	0.00913425			-0.0231352	0.00295106			-0.0215716	0.000930629			-0.0228593	0.00461102			-0.0354259	0.00970192			-0.0304613	0.00986974			-0.0305422	0.0168267			-0.0303894	0.0104196			-0.0412717	0.00363395			-0.0399658	0.00205729			-0.0413389	0.00373082			-0.0424172	0.00467609			-0.0399272				-0.0229952	0.00715655			-0.024094	0.0106293
Dusp9	-0.133921	0.347302			-0.108799	0.442328			-0.140804	0.122236			-0.0454957	0.00794775			-0.0464352	0.00939863			-0.0692083	0.0541573			-0.0994067	0.845848			-0.18544	0.127119			-0.0445175	0.0103177			-0.0496515	0.0103088			-0.200949	0.181702			0.0308235	0.686132			-0.0386338	0.00466582			-0.0402728	0.00234051			-0.0385475	0.0047902			-0.037163	0.00600387			-0.0403601				-0.178386	0.644209			-0.258424	0.12858
Pnck	0.272167	1.4597			0.274314	1.40694			0.0419737	1.15636			0.443914	1.50237			0.538779	1.57235			0.563624	1.83702			0.601812	1.71564			0.165784	1.22169			0.052494	1.00749			0.0462739	1.02784			0.118221	1.18865			0.286391	1.35274			0.610419	1.58483			0.158206	1.27017			0.612057	1.5258			0.0855625	1.10885			0.345944	1.53127			-0.0782276	0.603092			0.373739	1.45987
Slc6a8	-0.105384	0.717803			-0.0344104	0.956102			-0.144613	0.649996			-0.0861162	0.773403			0.000955757	0.838309			0.00820646	0.96179			-0.131025	0.651772			-0.216406	0.009634			-0.123796	0.745775			-0.222701	0.0264617			-0.0416562	1.07654			0.00271962	0.917772			-0.0542218	0.813081			-0.0438692	0.891486			0.130679	1.21547			-0.105403	0.725079			0.0334198	0.921263			-0.0488746	0.847122			0.0870497	1.17225
Bcap31	-0.26154	0.983689			-0.0743922	1.0618			-0.388264	0.948366			-0.0242552	0.871621			-0.354504	0.742996			-0.0770395	1.00641			-0.170924	1.0206			-0.35902	0.946451			-0.267182	0.826304			-0.152635	0.795626			-0.220105	1.00052			0.0123828	0.861088			0.0161761	0.902915			-0.252112	0.820093			-0.157165	0.839196			-0.225334	0.861793			-0.114694	0.859011			-0.327745	0.875587			-0.173088	0.966352
Abcd1	-0.0472162	0.803458			-0.0845981	0.565659			-0.100725	0.542519			-0.179863	0.019626			-0.178127	0.0246662			-0.031919	0.857279			0.219931	1.64919			-0.159046	0.010652			-0.183965	0.0287947			-0.170494	0.0277817			-0.0348431	1.07427			-0.0263201	0.834835			-0.122464	0.617558			-0.0632025	0.848037			-0.110958	0.653689			-0.203847	0.0212242			0.10032	1.09282			-0.12299	0.372092			-0.117144	0.406224
Plxnb3	-0.0368481	0.0163326			-0.039344	0.0214434			-0.0474672	0.0314006			-0.0921599	0.0331959			-0.0845528	0.0352651			-0.0428485	0.0129983			-0.0299396	0.00947146			-0.0363905	0.0224758			-0.0856057	0.0333301			-0.0691694	0.0348826			-0.0398826	0.0294242			-0.0647924	0.0321402			-0.032595	0.879971			-0.11249	0.00772716			-0.108993	0.0122012			-0.105467	0.0152926			-0.11361				-0.0318069	0.0228501			-0.0302611	0.0222472
Srpk3	-0.0240067	0.0051295			-0.024471	0.00617511			-0.0256141	0.00718875			-0.0329495	0.00367104			-0.0330072	0.00589317			-0.0271187	0.00257102			-0.0213224	0.00487379			-0.0227673	0.00584244			-0.0348218	0.00799455			-0.031782	0.00704676			-0.0274055	0.0108988			-0.0322842	0.00865122			0.0383566	0.873691			-0.0355602	0.00250892			-0.0377859	0.00651252			-0.0396683	0.00816257			-0.0353216				-0.0207765	0.00576202			-0.0209072	0.00609346
Idh3g	0.0773274	1.12621			0.112953	1.05539			-0.0366227	1.00331			0.0137858	0.920789			-0.292078	0.734624	-0.30101	0.0620053	0.0184973	1.03582			0.182468	1.15926			-0.0521578	1.00412			-0.050914	0.955216			-0.120255	0.646412			0.062912	1.08144			0.144345	0.992721			-0.0499311	0.871111			0.141461	0.924883			0.169959	0.933959			-0.0970065	0.938442			0.0136615	0.938505			0.0245238	1.00841			-0.00689672	0.977647
Pdzd4	-0.0581794	0.651834			-0.029217	0.824324			0.115786	1.40509			0.0503729	1.23712			0.0356768	0.764744			0.0719158	1.26187			-0.00204527	0.790829			0.220232	1.80011			0.00462308	0.828708			-0.112761	0.0159312			-0.0487291	0.62694			-0.0105819	0.839985			-0.0826704	0.473309			-0.0186031	0.797581			0.0637611	1.01713			-0.129146	0.021853			-0.0403518	0.659231			0.0366445	1.00921			0.181712	1.58268
L1cam	-0.0560694	0.00808572			0.116997	1.32063			-0.0622547	0.0177715			-0.0842163	0.0171322			-0.0824611	0.0209033			-0.0588203	0.00662744			-0.0527753	0.00434756			-0.0560012	0.0112496			-0.087105	0.0237258			-0.0756711	0.0232641			-0.077746	0.04819			-0.0760949	0.0256824			0.0199108	0.969975			-0.0283577	0.76359			-0.100087	0.0126869			-0.103754	0.0159014			0.114823	1.26552			0.0500387	1.03149			0.0178714	0.726448
Arhgap4	-0.0438256	0.00615719			-0.044598	0.00684629			-0.0460624	0.007284			-0.0492434	0.00681389			-0.0486933	0.00871061			-0.0399148	0.00358559			-0.0464411	0.00609265			-0.0462287	0.00631931			-0.0508198	0.01032			-0.0460711	0.00987161			-0.0551212	0.0226851			-0.0466623	0.0110878			0.0202328	0.87528			0.024111	0.885194			-0.0560454	0.00633991			-0.0578779	0.00794622			-0.0536464				-0.0496818	0.0090167			-0.0515438	0.0140111
Avpr2
Naa10	0.0684201	1.14711			-0.173104	0.934127			0.246156	1.24497			-0.0295353	0.88631			-0.0524979	0.887547			-0.225349	0.832943			-0.0241006	1.04496			-0.0249496	1.02375			-0.143614	0.81222			0.0949928	0.88573			-0.152727	0.91982			0.0112293	0.917056			-0.21114	0.760116			-0.0114655	0.900313			-0.0570616	0.881441			-0.224152	0.781312			0.0562608	0.876115			0.121473	1.13185			0.022133	1.02401
Renbp	-0.107636	0.760071			-0.10595	0.720721			-0.0910528	0.819879			-0.0729325	0.925862			-0.062155	0.797287			-0.110866	0.856145			-0.0639986	0.832862			-0.053335	0.815888			-0.132806	0.837365			0.717321	1.73572	0.394831	0.0447606	0.131041	1.35966			0.229046	1.19988			-0.11777	0.827061			-0.00235387	0.966874			0.0331686	1.01133			0.101436	1.0675			-0.0101229	1.02621			-0.198651	0.488788			-0.158411	0.498318
Hcfc1	-0.00963202	1.02568			-0.0938546	0.889947			-0.11112	0.857865			-0.0856001	0.756059			-0.165797	0.547594			0.0800855	1.04809			0.198226	1.19133			0.013263	0.990479			0.39	1.17028			-0.346129	0.0266032			0.14049	1.30234			0.253486	1.14329			-0.13866	0.694501			-0.117571	0.735206			-0.14011	0.709736			0.250058	1.07575			-0.0429721	0.804802			0.0422557	0.927391			0.0411029	1.02985
Irak1	0.00680088	1.03359			0.203781	1.29411			-0.0320494	0.95207			0.135502	1.01964			0.112003	0.985005			0.0492923	1.16296			-0.0524397	0.906649			0.110637	1.30074			-0.142373	0.659875			0.238001	1.38174			0.152872	1.32705			0.0328681	1.05419			0.0357893	1.03092			-0.00594448	1.01499			0.0484869	1.07243			-0.111033	0.822092			0.0281826	1.00141			0.0880959	1.15152			0.155626	1.14052
Mecp2	0.0950113	1.18998			0.319311	1.36647			0.150823	1.22951			0.0114393	0.906754			0.0421661	0.749127			-0.0734174	0.83014			0.0464209	1.05865			-0.0341935	0.923589			0.266939	1.14485			0.319697	1.19955			0.161779	1.26814			0.201453	1.25484			-0.034038	0.875432			-0.0514148	0.832999			-0.0465827	0.867597			0.210682	1.18077			-0.0306311	0.939365			-0.0191587	0.819422			0.065913	0.944844
Opn1mw	-0.0186579	0.0150351			-0.017381	0.0153109			-0.014587	0.0154547			-0.00917135	0.0141933			-0.0118273	0.0152568			-0.0283626	0.0082708			-0.0119877	0.0151264			-0.0128956	0.0152981			-0.0102503	0.01466			-0.0180888	0.0156			-0.010696	0.0147534			-0.018637	0.0151407			-1.50274e-16	2.30162e-27			-0.00023838	0.00270747			-1.50274e-16	2.36297e-27			-1.50274e-16	2.96166e-27			-1.50274e-16				-0.0061502	0.0123657			-0.00552827	0.0118753
Tex28
Tktl1	-0.0104974	0.00845913			-0.00994259	0.00860558			-0.00844823	0.00872546			-0.00516003	0.00798548			-0.00737799	0.00879101			-0.0159575	0.00465335			-0.00674456	0.00851046			-0.00725537	0.00860706			-0.00785767	0.0088954			-0.011284	0.00859784			-0.00765394	0.00879996			-0.0124812	0.0080096			-0.00228064	0.00616419			-0.000425827	0.00277259			-0.00239467	0.00632851			-0.00422383	0.00793194			3.53887e-16				-0.00346025	0.00695722			-0.00311034	0.00668133
Flna	-0.121215	0.883775			-0.10215	0.826327			-0.317979	0.68956			-0.0755523	0.812434			0.259873	1.1941	0.271491	0.00950952	0.274592	1.273	0.301567	7.47055e-07	0.207488	1.17589			-0.035633	1.04988			-0.0809364	0.810827			-0.491794	0.0495087			-0.237994	0.810156			0.200622	0.974213			0.140895	0.984346			-0.201753	0.708601			-0.296595	0.641219			-0.406163	0.508152			0.153337	0.999703			-0.0393885	0.891151			-0.152591	0.767119
Emd	-0.0487836	1.03516			-0.072599	0.989991			-0.0733603	0.990119			-0.0129469	0.942068			-0.214437	0.733308			-0.0375376	0.995534			-0.0260518	1.01896			-0.305226	0.767486	-0.252892	0.065709	-0.141768	0.777683			-0.254409	0.738568			-0.158601	0.906428			-0.000595868	0.885317			0.131036	0.968797			-0.102254	0.833489			0.202804	1.02664			-0.0805516	0.906153			0.226408	0.88988			0.192658	1.08761			0.241958	1.13182
Rpl10	0.414131	0.60449			-0.0588744	0.829244			-0.123919	0.719947			0.00217451	0.477743			-0.285508	1.38699			-0.0623163	0.575151			0.0247557	0.649577			0.0413492	0.784275			-0.5388	0.627018	-0.446811	3.82784e-12	-0.401822	0.819385	-0.327172	0.00160157	0.0150993	0.813347			0.0229646	0.652705			-0.00841153	0.397726			0.504757	0.493421			0.591661	0.358302			0.326963	0.547527			0.0916229	0.427387			-0.195325	0.854205			0.00380896	0.847279
Dnase1l1	-0.0684621	0.76465			-0.0658003	0.790704			0.129742	1.33325			0.0309227	1.08892			-0.117876	0.483665			-0.0571799	0.884849			0.112275	1.20153			-0.0916189	0.554305			-0.161732	0.422472			0.11197	1.31672			0.14744	1.37031			-0.0491749	0.919347			0.0423391	1.12741			-0.101886	0.732718			-0.180248	0.466679			0.0987332	1.20418			0.000974867	0.956816			0.0739858	0.98716			-0.0283643	0.830695
Taz	0.169312	1.22057			0.269139	1.22165			0.112136	1.14337			0.225214	1.03978			0.228881	1.17023			0.0965585	1.09581			0.0206902	1.01023			-0.127607	0.981417			0.102058	0.918592			0.51706	1.31967			0.421032	1.28447			0.419925	1.19342			0.133729	0.997906			0.0296498	0.981185			0.310855	1.17837			0.379529	1.16722			0.240819	1.0553			0.0743808	0.982671			0.119527	1.02556
Atp6ap1	0.0654588	1.10824			0.061436	0.999305			0.136629	1.20004			0.0922923	1.01143			0.361177	0.970952			0.245885	1.18922			0.207831	1.17807			-0.0683492	0.980114			0.444366	0.989416			0.695666	1.22205	0.379989	0.159834	0.0513563	1.06781			0.487543	1.07562			0.260736	0.990964			0.230461	1.06941			0.116153	0.998118			0.282121	0.985428			0.380872	0.924809			0.207703	1.08028			0.0295471	0.931117
Gdi1	0.141429	1.15678			0.0935098	1.09259			0.147476	1.13699			-0.154997	0.844687			0.259293	1.04988			0.124058	1.05293			-0.0428623	0.99639			0.305109	1.19985			0.17036	1.00163			0.543641	1.11986	0.251026	0.038076	0.110791	1.13098			0.332288	1.10979			0.00849082	0.883321			0.242365	1.06782			0.153648	1.1098			0.202826	1.11402			-0.137173	0.823582			-0.12237	0.760597	-0.264324	0.000789573	-0.205617	0.725685	-0.315615	0.00143293
Fam50a	0.00522177	1.09489			-0.0753091	0.940432			0.0914366	1.23567			0.0686476	1.00302			0.246966	1.28743			0.023244	1.01707			-0.0971574	0.979134			-0.22549	0.865476			-0.0593987	0.920662			-0.0129788	1.13486			-0.0549184	1.01111			-0.14358	0.849657			-0.0458888	0.875329			0.107407	0.977943			0.142298	1.12142			0.00943072	0.886923			-0.179789	0.734791			-0.0454967	0.991947			-0.0218758	1.02958
Plxna3	-0.109535	0.50987			0.0489503	1.20967			-0.148282	0.0058632			0.282062	1.65046			0.377538	1.54801			0.000468243	1.07278			-0.0513652	0.719116			-0.0292137	0.921777			-0.152715	0.00815166			-0.151735	0.00649471			-0.152291	0.0224293			0.0102266	0.928426			0.0587831	1.08651			-0.112647	0.516136			0.0867405	1.32146			-0.152852	0.0107141			0.145446	1.14278			-0.0387877	1.04096			0.319841	1.82783
Lage3	0.0611841	1.11659			0.132951	1.10438			0.18246	1.17762			0.0474114	0.889965			-0.356949	0.760382	-0.346911	0.0554265	0.0247143	1.05022			0.169127	1.00345			-0.193952	1.0008			-0.00932127	0.814047			-0.109857	0.779734			0.151181	1.13616			0.0842858	0.980653			-0.152638	0.863123			0.197529	1.04461			0.24555	1.03948			-0.0291447	0.904296			0.0591711	0.857616			-0.122111	0.948643			0.189688	1.09356
Ubl4a	-0.0340964	1.09102			-0.0950424	0.984162			-0.0834773	1.06006			0.107444	0.898484			-0.029351	0.925044			0.0385373	1.04473			-0.164396	0.919648			-0.282735	0.875335			-0.279284	0.637889			0.205622	0.938984			-0.281095	0.796833			-0.257958	0.652525			0.0620234	0.948887			0.0762164	0.87981			-0.061058	0.848214			0.231517	1.01639			0.302338	0.996232			0.145553	1.15826			0.136585	1.13105
Slc10a3	-0.107223	0.718041			0.129471	1.38569			-0.0384626	1.02626			-0.0937744	0.66239			-0.0711521	0.741609			-0.150069	0.542134			-0.0454438	0.800586			-0.196128	0.0113053			-0.14615	0.525301			-0.215852	0.0201812			0.189208	1.3262			0.0066567	0.91859			0.0646097	1.04893			0.039533	1.04174			-0.232587	0.0192866			0.0348536	1.08847			-0.0848473	0.692571			-0.0201826	0.830543			-0.188951	0.0190514
Fam3a	-0.00966744	1.03462			0.00185319	1.05001			0.0691276	1.11262			-0.104874	0.73717			0.485819	1.40587	0.297424	0.0417703	-0.00588756	0.995615			0.102263	1.16544			-0.0557549	0.957361			-0.210051	0.630029			-0.217274	0.529752			-0.0358396	1.05611			-0.0726125	0.863745			0.0521119	0.968624			-0.00537831	0.95314			0.0513056	0.947222			0.0177879	0.955445			-0.0174157	0.927147			-0.10964	0.742702			-0.0262091	1.03792
Ikbkg	0.109388	1.30025			-0.00542195	0.999012			0.108948	1.42127			0.315517	1.49283			-0.178163	0.0176238			-0.0201633	1.01583			0.502996	1.89698			0.399295	1.8281			0.312453	1.45239			0.195131	1.03473			-0.0349056	0.868782			-0.00187067	0.794682			0.11239	1.23199			0.317382	1.53536			-0.192886	0.00793853			-0.116814	0.545982			-0.046755	0.874503			0.0755436	0.998688			-0.179112	0.0147223
G6pdx	0.0180874	1.07992			0.0310534	1.10084			0.210046	1.5405			0.162088	1.09565			0.0674905	1.23062			0.00367693	1.02339			0.00335238	1.08225			0.327254	1.56725			-0.210108	0.451908			0.303124	1.31796			0.867952	2.14357			0.794312	1.81553	0.272247	0.000609476	0.178685	1.2522			0.096881	1.1136			0.060508	1.0612			0.751971	1.59067			-0.0490952	0.788432			0.25882	1.37776			-0.106969	0.628301
Gm6880	-0.0132162	0.01065			-0.0123117	0.0108453			-0.0103326	0.0109472			-0.00649645	0.0100537			-0.00837778	0.010807			-0.0200904	0.00585855			-0.00849137	0.0107146			-0.00913448	0.0108363			-0.00726074	0.0103843			-0.0128131	0.0110501			-0.00757642	0.0104504			-0.0132013	0.0107248			6.64822e-16	7.53656e-28			-0.000168854	0.00191782			6.64822e-16	7.73745e-28			6.64822e-16	9.69786e-28			6.64822e-16				-0.00435644	0.00875911			-0.0039159	0.00841177
Olfr1326-ps1
Olfr1325
Gm5640
Gm6890	-0.0110883	0.00841819			-0.010762	0.0084203			-0.0105489	0.00810305			-0.0144672	0.0020783			-0.0143513	0.00366525			-0.0166403	0.0038528			-0.00687158	0.00867073			-0.00823873	0.00864529			-0.013167	0.00514623			-0.015001	0.00443795			-0.0072724	0.0084378			-0.0142624	0.00568871			-0.0115334	0.00429973			-0.0129557	0.00167962			-0.0114539	0.00441434			-0.010178	0.00553279			-0.0131243				-0.00435432	0.00739166			-0.00390623	0.00713079
Gm5936
Gab3	-0.0302082	0.610519			-0.0691207	0.0173593			-0.0728573	0.0209087			-0.0955908	0.012697			-0.095221	0.0183048			-0.0758203	0.00744543			-0.0603599	0.0128392			-0.0645893	0.0163694			0.123496	1.50594			0.502041	2.44766			0.0718248	1.21316			-0.0918428	0.0256482			-0.110118	0.017088			-0.0260668	0.889669			-0.110434	0.0175435			-0.115504	0.0219885			-0.103795				-0.0588766	0.0156688			-0.0581632	0.0150016
Mpp1	-0.152907	0.743721			-0.189532	0.652431			-0.157737	0.790793			-0.196169	0.664847			-0.171148	0.577831			-0.229301	0.534267			-0.215755	0.573028			-0.242514	0.472281			-0.330566	0.31545			0.00888559	0.83647			-0.196405	0.724019			-0.227674	0.61024			-0.239023	0.589583			-0.206265	0.653732			-0.269069	0.482034			-0.0280205	0.894744			-0.104124	0.778781			0.112751	1.09993			-0.128454	0.747346
Smim9
F8	-0.00688966	0.89761			-0.0919008	0.00132776			0.0379365	1.14263			0.0511991	1.06085			0.282139	1.8974			0.201506	1.70545			0.214426	1.66063			0.0711325	1.28164			0.0841465	1.17217			-0.0912504	0.00283234			-0.0934564	0.00501533			0.0610753	1.24222			0.309333	1.85961			0.12077	1.36581			-0.0890821	0.00324745			-0.0900207	0.00407025			0.159954	1.49682			-0.0323957	0.576499			0.0214962	1.06974
Cmc4	-0.00874916	1.076			0.00889923	1.0865			0.202378	1.37387			0.193303	1.25543			-0.184122	0.570638			0.302438	1.47685			0.0518379	1.06474			-0.0178578	0.972194			-0.0464976	0.816165			0.422613	1.35597			0.461541	1.79985			0.156777	1.1722			-0.0224327	0.969095			0.11318	1.09401			-0.00296985	1.01148			0.351085	1.40423			0.233	1.15019			0.150461	1.07509			0.14257	1.21117
Mtcp1	0.0444116	1.11672			-0.0572505	0.402182			0.208262	1.57576			0.0900696	1.12644			0.0303779	0.761953			0.0871201	1.26284			0.174671	1.48557			0.0467324	1.12813			0.263247	1.48429			-0.109576	0.0289325			-0.039366	0.570859			-0.0260252	0.679341			-0.042339	0.808469			-0.078071	0.69071			-0.0138593	0.951282			-0.014122	0.913401			0.0187497	0.948048			0.25384	1.74079			-0.101208	0.0148761
Brcc3	0.117988	1.20259			0.0829674	1.13428			0.194196	1.3168			0.243185	1.04177			0.156807	1.10452			0.392596	1.34258			0.283135	1.38676			0.223934	1.28209			0.328882	1.00517			0.0279901	0.806521			0.47881	1.55813			0.162245	1.04288			0.0971234	1.03743			0.49208	1.25132			0.447353	1.15186			-0.0430092	0.859329			0.464829	1.18159			0.20473	1.16942			0.227661	1.2892
Vbp1	0.0201556	1.09262			-0.109976	0.946519			-0.123878	0.979791			-0.0646427	0.941664			0.0762296	0.970863			0.183205	1.14723			0.235755	1.16837			-0.00820534	1.1206			0.218152	1.05917			0.42688	1.06092			-0.000318272	1.01465			-0.137348	0.858381			0.276357	0.979437			0.187574	0.940825			-0.103588	0.905043			0.0321811	0.851673			0.202582	0.904164			0.521296	1.13703	0.287735	0.000707572	0.115979	1.02902
Gm15384
Rab39b	0.115568	1.33216			0.118659	1.26892			0.00155242	1.14732			-0.110182	0.595569			-0.183694	0.0250322			-0.00672377	0.876573			-0.0227226	0.899791			-0.0244411	1.26641			0.0411802	1.07727			0.256529	1.77484			0.328378	1.6078			0.0794507	1.00008			0.256752	1.4148			0.145084	1.20852			0.257654	1.32825			-0.0399313	0.773999			0.0513069	0.953752			-0.153532	0.424362			0.0751286	1.13787
Gm15063	-0.000971402	0.613779			-0.0393654	0.0073066			-0.040006	0.00866526			-0.0394442	0.00183771			-0.0418737	0.0145853			-0.0370068	0.00124237			-0.0396762	0.00243957			-0.0394667	0.00242472			-0.0473167	0.0234646			-0.0425313	0.0181951			-0.043624	0.0227186			-0.0458814	0.0232759			0.0266932	0.87501			-0.0417188	0.00895434			-0.0498093	0.0242541			-0.0568196	0.0303993			-0.0406316				-0.0402701	0.00332584			0.0730792	1.06422
Pls3	-0.0835235	0.72519			-0.0517758	0.834312			-0.191081	0.564444			0.0399364	0.930759			-0.00474558	0.869388			0.0136595	0.857671			-0.0200561	0.778484			-0.208998	0.382175			-0.349819	0.531191			-0.268926	0.664376			-0.237619	0.522247			-0.28646	0.479226			-0.305962	0.763477			0.00605455	1.07615			-0.204123	0.894193			-0.279933	0.842829			-0.416899	0.549669			-0.0952986	0.617049			-0.149296	0.431325
Gm14715
Gm14707
Gm14717
Cldn34b3	-4.5601e-16	9.16828e-16			-0.000269297	0.00288789			-0.000397041	0.00350657			-7.32054e-16	2.89888e-16			-0.00119112	0.00607356			-1.06125e-15	4.24232e-16			-5.26934e-19	9.45051e-16			-5.01852e-15	4.40303e-14			-0.00344102	0.00984266			-0.00182172	0.00751113			-0.00269297	0.00879016			-0.00328461	0.00960896			-0.00375384	0.010146			-0.000480143	0.00384102			-0.00394153	0.0104165			-0.00695227	0.0130557			-5.44735e-16				2.66661e-16	8.01476e-16			2.79642e-16	7.88123e-16
Cldn34b4
Cldn34d
Tbl1x	0.055962	1.099			-0.00837178	1.0765			0.229856	1.26148			-0.156093	0.725771			-0.0155432	0.712513			0.107296	1.1282			0.36868	1.1924			-0.0887042	0.987751			0.148172	1.10219			0.542273	1.06621			-0.115246	1.0384			0.203864	1.06993			0.13658	0.966863			-0.00613769	0.923271			-0.0199082	0.855415			0.110283	0.958162			0.101532	0.901374			0.203249	1.04971			-0.156122	0.845223
Prkx	0.0796946	1.2321			0.0271496	0.969983			-0.102676	0.646922			-0.0182504	0.912766			0.0495332	0.922367			0.107839	1.18982			-0.00487778	0.865536			0.383072	1.73923			0.0551839	0.916397			0.0640604	0.873459			0.0152441	1.05744			-0.0765765	0.788199			0.045061	1.07805			0.02637	1.04916			0.0315276	1.04041			0.326214	1.46103			0.100607	1.15571			-0.0478395	0.638146			0.174981	1.37216
Gm14742	0.00935716	0.433328			-0.00946779	0.0125367			-0.0089736	0.0124129			-2.62341e-16	1.26439e-17			-2.54706e-16	2.81254e-17			-0.00125843	0.00559856			-0.0158179	0.0127518			-0.01338	0.0130609			-2.46158e-16	4.2212e-17			-2.46338e-16	3.19546e-17			-0.0101441	0.0127446			-0.000392784	0.00319099			-2.53906e-16	4.48804e-17			-2.68174e-16	1.71344e-17			-2.53076e-16	4.60768e-17			-2.39758e-16	5.77511e-17			-2.70511e-16				-0.0188288	0.0116194			-0.0189331	0.0115697
Pbsn
Gm14744
5430402E10Rik
Obp1a
Gm5938
Obp1b
Gm14743
4930480E11Rik
Prrg1	-0.104263	0.624283			-0.047335	0.742781			-0.170829	0.0163016			0.0184502	0.881495			0.185237	1.46249			-0.0535607	0.769044			-0.074357	0.70305			-0.0736805	0.73795			-0.0280395	1.0902			-0.178405	0.0248717			-0.0545939	0.747098			-0.102274	0.620875			-0.109359	0.645264			-0.095853	0.684487			-0.117655	0.648			-0.131245	0.542244			0.1247	1.10339			-0.0908245	0.547821			-0.00360574	0.936209
Fam47c
Gm7173	-0.00597259	0.433876			-0.025891	0.00921019			-0.0295988	0.0130729			0.13054	1.33069			0.345521	1.96922			-0.0215949	0.00650195			-0.0260729	0.00486189			-0.0275203	0.00913303			-0.0404668	0.0185628			0.556392	2.43363			-0.0374843	0.0333635			-0.0301985	0.0165123			0.100006	1.23268			-0.0560213	0.00561342			-0.0521458	0.0125221			-0.0485265	0.0156947			-0.0568841				-0.0308073	0.0139116			-0.0333637	0.021398
Mageb16	0.00974681	0.433183			-0.0101525	0.00806303			-0.0131463	0.0106062			-0.0247664	0.0134919			-0.022094	0.014403			0.0915059	0.985899			-0.0107677	0.0052519			-0.0116496	0.00776057			-0.023314	0.0136816			-0.0160637	0.0145779			-0.0274611	0.0448407			-0.0150801	0.0137398			-0.0330191	0.00125812			-0.0331984	0.00261219			-0.0329958	0.00129165			-0.0326225	0.00161891			0.241405	1.64918			-0.0155827	0.0171873			-0.0192286	0.028729
Gm26775	0.00419199	0.433389			-0.0151951	0.0051534			-0.0172558	0.0077285			-0.028342	0.0085454			0.35888	1.96643			-0.0157095	0.00325863			-0.0130975	0.00181548			-0.014639	0.00539541			-0.0264865	0.00863597			-0.0223346	0.00896494			-0.0271227	0.0360156			-0.0211555	0.0081992			-0.0325484	0.00355544			-0.0335521	0.00210244			-0.0324826	0.00365022			-0.0314276	0.00457506			-0.0338638				0.0902233	1.02764			-0.0179354	0.0237171
Tmem47	-0.0581104	0.9191			-0.14389	0.749347			0.0795856	1.16008			0.00604203	0.991821			-0.177524	0.529605			0.189755	1.30904			0.168271	1.20948			-0.108658	0.79427			0.783173	1.41067	0.317911	4.33848e-06	1.21952	1.63074	0.509423	6.30584e-05	0.277002	1.33436			0.263544	1.23315			0.138293	1.1497			-0.110847	0.832243			0.143154	1.0708			0.326579	1.28153			0.151066	1.10265			0.141641	1.08299			0.14939	1.14926
4930595M18Rik	-0.0110167	0.00218211			-0.0107507	0.00297098			-0.00961921	0.00447734			-0.00315239	0.00487852			-0.00472232	0.00575919			-0.0103639	0.00186002			-0.0118523	0.00103392			-0.0109727	0.00307872			-0.00542131	0.00641781			-0.00722236	0.00571319			-0.0101204	0.00500071			-0.0084097	0.00555302			-0.00207061	0.00559653			-0.000346782	0.0023046			-0.00217414	0.00574571			-0.00383485	0.00720148			4.3902e-16				-0.0113176	0.00331623			-0.0111548	0.00361573
Tsga8
Fthl17a	-0.000669366	0.0038122			-0.00135983	0.00536469			-0.00372335	0.00837955			-0.0156773	0.0103112			-0.0128885	0.0112556			-0.000650683	0.00377509			1.538e-16	1.41429e-17			-0.0014413	0.0055331			-0.0124112	0.0112263			-0.00788474	0.0110046			-0.00194262	0.00634092			-0.00609276	0.0100257			-0.0196322	0.007319			-0.0218206	0.00338011			-0.0194968	0.00751409			-0.017325	0.00941791			-0.0223401				-0.00141095	0.00546299			-0.00125506	0.00517337
Tab3	0.0818922	1.32864			-0.107593	0.0102803			-0.109849	0.0124197			0.106339	1.26101			-0.123406	0.00901322			0.344052	2.03541			0.207768	1.66683			0.0581254	1.28336			0.0219946	0.972695			-0.119403	0.00881803			0.343105	1.91966			0.0559506	0.991976			-0.0409356	0.738899			0.176257	1.53736			-0.00555713	0.914792			-0.127397	0.00670285			0.0464103	1.06458			-0.102045	0.0136911			0.0709265	0.941475
Gk	-0.0930829	0.271001			-0.0407167	0.724963			-0.116883	0.0428217			-0.169357	0.0327631			-0.165551	0.0388965			-0.119342	0.0159754			-0.0910287	0.0229876			-0.100003	0.0329847			-0.173584	0.0428894			-0.152329	0.042747			0.00417223	1.04927			-0.152136	0.047021			-0.106554	0.740082			-0.146811	0.501046			-0.0876508	0.821328			-0.0884402	0.811994			-0.190528				-0.048342	0.407975			-0.0903345	0.0325995
Gm14764
Gm14762
5430427O19Rik	-0.0265205	0.435591			-0.0444612	0.0278684			-0.0423402	0.0267886			-0.0454922	0.0144335			-0.0501307	0.017025			-0.0637034	0.0134335			-0.0319539	0.0286054			-0.0354051	0.0282012			-0.0521868	0.0189538			-0.0575239	0.0168853			-0.0403491	0.0290142			-0.0600537	0.0175153			-0.0422718	0.0165041			-0.037189	0.00679976			-0.0425771	0.016944			-0.0474745	0.021237			-0.0361656				-0.0228282	0.0234254			-0.0219396	0.0225448
Samt3
Nr0b1	-0.0173768	0.00869769			-0.0168877	0.00867785			-0.0161065	0.00829472			-0.017259	0.00462193			-0.0178695	0.0053295			-0.0231114	0.00421665			-0.0131855	0.00894904			-0.0142503	0.00882234			-0.0168755	0.00567675			-0.0197738	0.0057662			-0.0127388	0.0090222			-0.019516	0.00628727			-0.0134707	0.00216672			-0.0142475	0.00121087			-0.0134306	0.00222448			-0.0127877	0.00278809			-0.0142724				0.095143	1.02705			-0.00961807	0.0072581
Mageb4
Il1rapl1	-0.0372955	0.907758			-0.0799875	0.681567			0.232003	1.57907			-0.125124	0.523406			0.704171	2.44105			0.115062	1.17505			0.0436088	1.11194			-0.166238	0.0144667			-0.180748	0.0358845			0.00448679	0.755778			0.0784981	1.20703			-0.118203	0.446011			0.532688	1.60458			-0.0366444	0.819973			0.0869087	1.19948			-0.0534405	0.858111			0.164627	1.13668			-0.16263	0.0187043			-0.015381	0.811266
Gm27000	-0.00610076	0.00774244			-0.00648904	0.00773465			-0.00697753	0.00738707			-0.00483861	0.00318243			-0.00461482	0.00416483			-0.000988406	0.00364895			-0.00989949	0.00798063			-0.0088186	0.00788411			-0.00567058	0.00502882			-0.00340766	0.00475709			-0.0131884	0.0150101			-0.00388265	0.00560724			-0.00806654	0.00316644			-0.00699142	0.00134968			-0.00812512	0.00325084			-0.00906473	0.0040745			-0.00689502				-0.0128004	0.00794209			-0.0140972	0.0100013
Pet2
4932429P05Rik
4930415L06Rik
Gm44
Gm14773
Mageb2
Gm5072
Gm8914
1700084M14Rik
Gm14781
Mageb5
Mageb1
Mageb18	-0.0101647	0.00776414			-0.00992545	0.00771591			-0.00954251	0.00735942			-0.0116943	0.00301056			-0.0124801	0.0032555			-0.0152917	0.00364148			-0.00634315	0.00800395			-0.00745252	0.00791403			-0.0125657	0.00319218			-0.013926	0.00318478			-0.00785804	0.00777574			-0.0141677	0.00337928			-0.0104499	0.00189471			-0.00988915	0.000913877			-0.010485	0.00194522			-0.0110472	0.00243807			-0.00974892				-0.00387003	0.00666679			-0.00347292	0.00642968
Gm5941	-0.00678555	0.00899147			-0.00682144	0.00903253			-0.00646538	0.00894332			6.17212e-16	2.41049e-17			6.25505e-16	2.97541e-17			-0.000906687	0.0040337			-0.0113966	0.00918755			-0.00964013	0.00941021			6.29971e-16	3.47512e-17			6.38142e-16	2.98858e-17			-0.00730869	0.00918232			-0.000282996	0.00229907			6.13556e-16	3.22177e-17			6.03565e-16	1.29869e-17			6.14152e-16	3.30765e-17			6.23712e-16	4.1457e-17			6.01636e-16				-0.0135659	0.00837163			-0.0136411	0.00833586
1700003E24Rik
BC061195
Arx	-0.00285326	0.00358402			-0.00317861	0.00377146			-0.00411228	0.00416498			-0.00708091	0.00465722			-0.00582133	0.00508381			-0.000634748	0.00223707			-0.00428438	0.00345392			-0.00427505	0.00373693			-0.00560572	0.00507057			-0.00356128	0.0049704			-0.0100069	0.0200552			-0.00285829	0.00454507			-0.00886723	0.00330575			-0.00985564	0.00152669			-0.00880608	0.00339387			-0.00782513	0.00425377			-0.0100903				-0.00650974	0.00756062			-0.00816889	0.0125832
Pola1	-0.157272	0.696244			-0.149272	0.727263			-0.185499	0.586326			-0.160021	0.53094			-0.0165696	0.758527			-0.00184176	0.965938			-0.221287	0.470446			-0.174944	0.629786			-0.188736	0.567163			-0.274659	0.0201377			-0.236729	0.690153			-0.173849	0.549883			-0.137934	0.590691			-0.11977	0.707013			-0.11765	0.668455			-0.0632867	0.694264			0.297622	1.13644			0.259954	1.40153			0.637826	1.7927
Pcyt1b	0.201701	1.61316			0.260806	1.56553			0.157931	1.46774			0.225361	1.4136			0.55012	1.71169			0.25364	1.61185			0.301003	1.6136			0.271143	1.7943			0.342628	1.62859			0.175968	1.32858			0.568819	2.44248			0.110754	1.02086			0.526526	1.93186			0.480541	1.86932			0.518876	1.99099			0.278438	1.45792			0.18477	1.24331			0.0521404	1.20835			0.232572	1.39023
Pdk3	-0.0928135	1.0063			-0.129578	0.935352			-0.214507	0.779812			-0.0607334	0.851211			-0.0219259	0.905812			0.0170883	1.01379			-0.228851	0.855493			-0.288181	0.721359			-0.0308135	0.8443			-0.385993	0.297008			0.00784194	1.06746			0.215461	1.15175			0.18783	1.11156			0.0603533	0.972896			0.184395	0.96102			-0.032172	0.831899			0.186332	0.965701			-0.0567006	1.0552			0.112486	1.10446
AU015836	-0.00366032	0.433948			-0.0233113	0.0215383			-0.0228722	0.023992			-0.0226583	0.00731514			-0.0308661	0.0345132			-0.0318682	0.00688922			-0.0155485	0.0146979			-0.0173359	0.0144907			-0.0429713	0.0551112			-0.0377138	0.0414398			-0.0318563	0.0528033			-0.0461831	0.0524604			0.036409	0.875777			-0.020811	0.0220822			-0.040562	0.0598071			-0.0578484	0.0749602			-0.0179314				-0.0107214	0.01209			-0.0099288	0.0117166
Gm14798	-0.0133063	0.00657398			-0.0133742	0.00680129			-0.0128155	0.00712325			-0.00604852	0.00163363			-0.00716021	0.00420615			-0.00908129	0.0029848			-0.0167285	0.00660751			-0.015237	0.00705603			-0.00850113	0.00644874			-0.0083076	0.00485822			-0.0173418	0.00922054			-0.00961774	0.00614127			-0.007533	0.00686548			-0.00534524	0.00261427			0.174249	1.34946			-0.00969727	0.00883434			-0.0049929				-0.0183492	0.00660291			-0.0190535	0.00684554
Zfx	-0.0830346	0.902323			0.128681	1.30942			-0.016931	0.936616			-0.0802699	0.785512			0.0656731	1.04479			-0.00732469	1.05503			-0.166964	0.726085			-0.148774	0.740179			0.252905	1.22678			-0.000471952	0.902908			-0.0359491	0.980581			-0.270276	0.537935			-0.0158253	0.910876			-0.0507544	0.927069			-0.0427167	1.02299			-0.0984972	0.76236			0.00416184	0.937243			-0.0913641	0.801845			0.11002	1.15868
Eif2s3x	-0.0739218	1.0032			0.180304	1.23982			-0.142969	0.90032			0.0667722	1.00729			0.125125	0.964878			-0.0357426	0.96274			0.093848	1.19657			-0.0486076	1.1149			0.0146611	0.91501			0.0307134	0.86568			-0.112953	0.92859			-0.0828534	0.802233			0.0591793	0.948986			0.0813641	0.972265			-0.0339865	0.889905			0.19659	1.01612			0.113377	0.933323			0.0224645	1.06186			0.104941	1.10951
Klhl15	-0.114419	0.720516			-0.0231606	1.02302			-0.0965846	0.790232			-0.100607	0.596717			-0.185022	0.0263092			-0.0515819	1.1575			0.309133	1.90187			0.0403184	1.3603			-0.0711362	0.763064			0.0158758	0.870861			-0.106483	0.592049			0.0162709	1.01789			0.146333	1.17775			-0.0388259	0.71349			0.079104	1.05115			-0.0898207	0.556147			-0.0945927	0.587006			-0.126257	0.386361			-0.0838213	0.533632
Fam90a1b	-0.0112669	0.00862353			-0.0115096	0.00896853			-0.0126931	0.00970981			-0.0228846	0.00365817			-0.0220324	0.00388981			-0.0167126	0.00402261			-0.00675292	0.00852101			-0.0088933	0.00945073			-0.0221222	0.00368494			-0.0203298	0.00383974			-0.0100373	0.00992128			-0.0196001	0.00425627			-0.0247201	0.0014282			-0.0251194	0.000878021			-0.0246936	0.00146627			-0.0242698	0.00183777			0.112084	1.17337			-0.00505918	0.00868773			-0.00453265	0.0083667
Apoo	0.206736	1.39238			-0.0179128	0.934404			0.00230449	0.948622			0.00911157	0.959344			0.60297	1.32077			0.0271542	1.0596			0.0727676	1.04881			0.149702	1.24631			0.468536	1.34105			-0.0336483	0.865169			0.24429	1.43195			0.202616	1.15324			-0.0906715	0.894362			0.228489	1.19277			0.373599	1.36048			0.332836	1.2818			-0.105223	0.788399			0.0434645	1.01115			0.419435	1.39281
Gm14827	-0.0172416	0.434341			-0.0355583	0.00619057			-0.0350061	0.00609589			-0.0362148	0.00292221			-0.0359263	0.00567789			0.0576029	0.989262			-0.0331895	0.00602066			-0.033932	0.00593634			-0.0340238	0.00819567			-0.0367733	0.00694051			-0.039459	0.0252241			0.116265	1.23535			-0.0316941	0.00711508			0.199318	1.51818			-0.0315624	0.00730474			-0.0294511	0.00915552			-0.0343265				-0.0321646	0.0100271			0.0787651	1.06372
Gspt2	0.0533222	1.29186			0.0738175	1.21126			0.296171	1.78827			0.164846	1.50238			-0.180016	0.0187957			0.178956	1.54827			0.219855	1.6098			-0.051125	0.788228			-0.0811119	0.651713			0.0463148	0.902225			0.191153	1.57149			-0.0298036	0.808753			-0.0764737	0.751108			-0.0802342	0.747196			-0.127506	0.469135			-0.0931101	0.646444			0.137613	1.24023			-0.0724851	0.734199			0.119988	1.12146
Zxdb	0.0155475	0.928763			-0.0754346	0.0117968			0.281147	1.81077			-0.0957171	0.0106859			0.293643	1.97976			0.11636	1.39763			-0.0695833	0.00797037			-0.0726008	0.0111766			0.0847452	1.22788			-0.0908409	0.015765			0.0610213	1.21439			0.0518946	1.16211			0.106854	1.40654			-0.0336902	0.786417			-0.106598	0.0105076			-0.109635	0.0131699			0.0184787	1.03469			-0.0697913	0.0130418			0.140146	1.40504
RP23-9K14.6	-0.000669366	0.0038122			-0.00135983	0.00536469			-0.00372335	0.00837955			-0.0156773	0.0103112			-0.0128885	0.0112556			-0.000650683	0.00377509			-1.9396e-16	2.1814e-16			-0.0014413	0.0055331			-0.0124112	0.0112263			-0.00788474	0.0110046			-0.00194262	0.00634092			-0.00609276	0.0100257			-0.0196322	0.007319			-0.0218206	0.00338011			-0.0194968	0.00751409			-0.017325	0.00941791			-0.0223401				-0.00141095	0.00546299			-0.00125506	0.00517337
Gm26617	-0.0197601	0.0118383			-0.0187629	0.0122082			-0.0160977	0.012915			-0.00872456	0.0135018			-0.0121665	0.014526			-0.0272496	0.00697781			-0.0147814	0.0116665			-0.0151245	0.0121784			-0.0123953	0.0141051			-0.0186075	0.0142251			-0.0144105	0.0123874			-0.020337	0.0129659			-0.00288466	0.00779679			-0.000595736	0.0038958			-0.0030289	0.00800462			-0.00534252	0.0100327			1.09456e-15				-0.00987125	0.00984801			-0.00930187	0.00952442
Spin4	-0.0901168	0.388023			-0.107578	0.00796418			-0.107638	0.00969994			0.117564	1.17538			-0.108051	0.0169579			-0.10617	0.000652536			-0.107555	0.00115387			-0.107185	0.00144743			-0.114267	0.0274591			-0.110298	0.0208283			-0.115941	0.0239815			-0.11453	0.0265662			-0.0141075	0.80928			-0.0358848	0.787175			-0.114903	0.0293304			-0.12338	0.0367617			-0.0110954	0.792107			-0.0241614	0.816266			-0.0591916	0.464234
Arhgef9	0.550504	1.82223			-0.0356249	0.902822			-0.265794	0.0253068			-0.229693	0.366889			-0.0755729	0.605939			0.473087	1.68369			0.323871	1.50419			-0.121026	0.766148			-0.235747	0.396428			-0.278382	0.0341688			-0.231968	0.282804			0.0497077	0.895213			0.247143	1.25508			1.076	1.98276	0.315936	2.68603e-07	0.626787	1.56104			0.511624	1.42764			1.14878	1.77099	0.272236	1.01922e-09	0.36143	1.42515			0.227761	1.39367
Amer1	-0.0396971	0.993189			-0.0854729	0.896674			-0.180368	0.69094			0.0475794	0.974564			-0.120262	0.654349			0.321216	1.39097			0.0291323	1.03222			-0.131787	0.75976			-0.0742903	0.812502			-0.173721	0.569778			-0.133183	0.789152			-0.234684	0.57578			0.257419	1.14852			-0.155381	0.732956			0.0458788	0.995799			-0.0457926	0.853837			0.293855	1.11486			0.140737	1.0147			0.147794	1.16216
Asb12	-5.75318e-16	1.0118e-16			-0.000208143	0.00223208			-0.000306877	0.00271027			-2.41797e-16	1.97513e-16			-0.000920632	0.00469432			-5.35786e-16	7.83138e-17			-6.19426e-16	6.2339e-17			1.5851e-14	1.50231e-13			-0.0026596	0.0076075			-0.00140803	0.00580544			-0.00708613	0.0170845			-0.00253871	0.00742687			-0.00290139	0.00784199			-0.000371108	0.00296877			-0.00304646	0.00805102			-0.00537349	0.0100909			-1.14169e-16				-0.000605832	0.00590492			-0.00194002	0.010446
Gm14818
Zc4h2	0.101333	1.25402			0.0249635	1.02316			-0.0697543	0.797905			-0.0496857	0.941676			0.159125	1.09288			0.0223076	1.08212			0.0781153	1.16836			0.235646	1.33043			-0.0186425	0.764177			0.418702	1.45321			-0.0977481	0.707864			0.0356282	0.956899			-0.021578	0.82444			0.166975	1.26108			0.474666	1.58608			0.165172	1.21589			-0.00660853	0.891524			0.192382	1.2551			0.160258	1.3057
Zc3h12b	-0.00885492	0.910246			-0.0185856	0.916254			0.23798	1.75351			-0.0341424	0.70985			0.252763	1.36328			-0.00686288	0.962972			-0.00518741	0.739351			-0.103866	0.00964341			0.147433	1.31866			0.17143	1.19768			-0.113312	0.020746			0.132881	1.43039			-0.105781	0.42089			0.00966768	0.976011			0.0811845	1.16415			0.355672	1.69655			-0.140178				-0.104589	0.0102346			0.0759933	1.22088
1700010D01Rik
Las1l	0.0951751	1.09784			-0.00727673	0.952673			-0.0436411	1.00409			0.23437	1.13981			0.0181974	0.797613			-0.0949071	0.831375			0.10255	1.11347			-0.118029	0.88768			0.356089	1.13206			0.124647	0.876784			-0.188736	0.741002			0.0771845	1.03221			-0.181582	0.790679			0.0612541	1.00747			-0.137373	0.922589			0.112155	1.02008			-0.163714	0.751192			0.181234	1.11634			-0.0658351	0.902929
Msn	-0.271705	0.439658			-0.318076	0.237411			-0.305613	0.330455			-0.340453	0.00714267			-0.351462	0.0646067			-0.303025	0.283097			-0.295656	0.345151			-0.293372	0.366395			-0.375573	0.104099			-0.354846	0.0805404			-0.329494	0.384415			-0.369765	0.103065			-0.36763	0.192426			-0.305639	0.292578			-0.385919	0.107957			-0.35045	0.355529			-0.318693	0.225358			-0.23904	0.592771			-0.227114	0.560835
F630028O10Rik	-0.044552	0.00378025			-0.0455837	0.00941352			-0.0470287	0.0114241			-0.0530578	0.00415565			-0.0553235	0.0168131			-0.0466734	0.00214996			-0.0426125	0.003327			-0.0438294	0.00455047			-0.0615337	0.0265484			-0.0551013	0.0210128			-0.0517475	0.0263153			-0.0584396	0.0268437			-0.0653341	0.0259231			-0.0569	0.00985454			-0.0658137	0.0266141			-0.0735061	0.0333572			-0.0557431				-0.0422998	0.0044402			-0.0419987	0.00430017
Vsig4	7.26944e-17	2.45856e-16			-0.000269297	0.00288789			-0.000397041	0.00350657			-4.00446e-16	4.33409e-16			-0.00119112	0.00607356			2.10095e-16	1.81112e-16			-6.32319e-18	2.13504e-16			-5.01559e-15	2.84131e-14			-0.00344102	0.00984266			-0.00182172	0.00751113			-0.00269297	0.00879016			-0.00328461	0.00960896			-0.00375384	0.010146			-0.000480143	0.00384102			-0.00394153	0.0104165			-0.00695227	0.0130557			-6.80505e-16				-1.08397e-16	2.53228e-16			-8.67535e-17	2.94397e-16
Hsf3	-0.00115057	0.00655277			-0.00281706	0.0104513			-0.00710723	0.0154046			-0.0269476	0.0177238			-0.0242756	0.0198389			-0.00111845	0.00648898			2.81078e-16	5.9309e-17			-0.00247744	0.00951081			-0.0274624	0.0203043			-0.0167978	0.0210555			-0.00813572	0.0182049			-0.0163232	0.0215749			-0.0404318	0.00549096			-0.0383624	0.00398847			-0.0405334	0.00563733			-0.0421628	0.00706563			-0.0384003				-0.00242528	0.00939029			-0.00215732	0.00889247
Heph	0.00213027	1.03256			0.106611	1.27102			0.179982	1.41091			0.0773596	1.15633			-0.224579	0.0468189			0.276646	1.56251			0.161676	1.35405			0.181383	1.56125			-0.0254348	0.972086			-0.206306	0.048991			-0.131733	0.366964			-0.0131494	0.891438			-0.0444642	0.938957			0.240946	1.3885			-0.208414	0.396767			-0.26477	0.0106587			0.0509886	1.04773			0.0203935	0.811766			0.202629	1.2633
Gpr165	-0.0169685	0.0059245			-0.0170005	0.00609207			-0.0171084	0.00594967			-0.01497	0.00172511			-0.0140286	0.003397			-0.0130586	0.00272987			-0.0199209	0.00610566			-0.0189947	0.00606832			-0.0130517	0.00497532			-0.01294	0.00379387			-0.0200643	0.0129381			-0.012245	0.0047588			-0.0141351	0.00526964			-0.0158064	0.0020183			-0.0140376	0.00541011			-0.0124739	0.00678085			-0.0160848				-0.0220354	0.00611929			0.089477	1.06248
Pgr15l
Eda2r	-0.00347455	0.433725			0.0638064	0.934705			-0.025821	0.00907454			-0.0359265	0.0105132			-0.0346936	0.0124547			-0.0208222	0.00393128			-0.0226668	0.00219662			-0.0237164	0.00547756			-0.0372489	0.0137002			-0.0304444	0.013673			-0.0274564	0.0123025			-0.0306629	0.0147002			0.183209	1.50276			-0.0428394	0.00312025			-0.0451502	0.00642247			-0.0470065	0.00804971			-0.0427199				-0.0246417	0.00504611			-0.0245394	0.00478832
Ar	-0.0535006	0.0111862			-0.0543182	0.0145893			-0.055377	0.0159229			-0.0634405	0.00105973			-0.0666527	0.0176063			-0.0607741	0.00502211			-0.0477253	0.0113701			-0.0500472	0.0118126			-0.0732125	0.0284756			-0.0679908	0.0218827			0.0713031	1.06225			-0.0717535	0.0282997			-0.00432589	0.811993			-0.0654823	0.011002			-0.075411	0.0298252			-0.0840315	0.0373819			-0.0641253				-0.0448257	0.0106195			-0.0439241	0.0105152
Ophn1	0.113935	1.13194			0.0788801	1.13399			-0.209278	0.0753328			-0.0297384	0.92424			0.00800948	0.891943			-0.000676115	0.935146			0.0613752	0.981202			0.0357016	0.839692			-0.0088277	1.04994			-0.271072	0.0853196			-0.00221433	0.869995			0.357338	1.36297			-0.247073	0.573441			0.194267	1.27567			-0.125048	0.877785			0.706928	1.67033	0.30465	2.45319e-06	-0.155002	0.690373			-0.0172907	0.73804			0.0293262	0.761266
Yipf6	-0.0474817	0.98005			-0.0629468	0.952382			-0.0700333	0.91568			0.191038	1.17744			-0.114602	0.553637			0.0713777	1.13266			-0.163245	0.668562			0.122501	1.30194			-0.0906995	0.736428			0.187305	1.05398			-0.0946809	1.21165			0.00743779	0.937815			0.137501	1.08858			0.0835462	1.00342			0.0242478	0.95297			0.345683	1.22762			-0.190107	0.40678			-0.0597935	0.851213			0.0554753	1.14995
Stard8	-0.0170459	1.04087			-0.104039	0.592287			-0.103203	0.664384			-0.0776269	0.751406			0.0136785	0.964227			-0.052873	0.832847			-0.0784027	0.801007			-0.181371	0.0118804			-0.174395	0.00752993			-0.172096	0.00683292			-0.185673	0.0247487			-0.0805168	0.515419			-0.0817964	0.63683			-0.113123	0.538689			-0.062388	0.619021			0.000839676	0.875643			-0.134616	0.395058			-0.149525	0.37161			-0.0950814	0.643757
Efnb1	-0.204623	0.796624			-0.0621192	1.00549			-0.122736	0.823229			-0.273439	0.470895			-0.375232	0.203019			-0.220011	0.703788			-0.231249	0.744995			-0.207364	0.791462			-0.334427	0.422182			-0.211894	0.82024			-0.151398	0.806548			-0.002283	0.872677			-0.117561	0.729492			-0.30805	0.461724			-0.239709	0.639789			0.000769415	0.845817			-0.134189	0.722267			-0.267067	0.724522			-0.349582	0.594123
Gm14812	-4.16428e-17	2.24105e-16			-0.00046235	0.00495816			-0.000681671	0.00602035			2.65292e-16	3.18207e-16			-0.00204501	0.0104276			-1.7756e-16	1.46114e-16			4.38541e-17	2.11512e-16			3.0546e-16	2.41568e-14			-0.00590781	0.0168986			-0.00312766	0.0128957			-0.0046235	0.0150916			-0.00563927	0.0164974			-0.00644489	0.0174195			-0.000824346	0.00659456			-0.00676713	0.0178838			-0.0119362	0.022415			4.7091e-16				1.40753e-16	1.91655e-16			1.45192e-16	1.82695e-16
Gm14809	-5.95758e-16	8.1526e-16			-5.99146e-16	8.19211e-16			-5.72802e-16	8.07132e-16			-2.31974e-17	3.00552e-17			-6.73735e-18	5.94316e-17			-6.17486e-17	3.661e-16			-1.01261e-15	8.3447e-16			2.95229e-14	2.41707e-13			1.03911e-17	8.71289e-17			1.22585e-17	6.6418e-17			-0.00788745	0.0257455			2.01069e-18	2.23777e-16			-8.46884e-18	9.23008e-17			-3.77456e-17	3.53471e-17			-6.76136e-18	9.47612e-17			2.0628e-17	1.1877e-16			-4.26184e-17				-0.000954797	0.00930621			-0.00305749	0.016463
Gm14808	-0.0235632	0.0143928			-0.023196	0.0143534			0.10606	1.1349			-0.0269163	0.0052255			-0.0285091	0.00598448			0.0643587	0.988609			-0.0164556	0.014838			-0.0185619	0.0146872			-0.0290901	0.00642187			-0.0311399	0.0058919			-0.0194476	0.0155139			-0.0318115	0.00651123			-0.0254777	0.00523826			-0.0238753	0.0022096			-0.0255746	0.00537789			-0.027129	0.00674046			-0.0235397				-0.0118701	0.0124422			-0.0110196	0.0120801
Pja1	-0.157677	0.943075			0.00785104	1.04108			-0.0281728	0.989605			-0.0616977	0.910503			-0.327636	0.692581			-0.104865	0.967016			-0.426155	0.564511	-0.316649	0.000898099	-0.13501	1.0602			-0.163073	0.746274			-0.165877	0.711236			-0.161641	0.955684			-0.142641	0.831141			0.090449	0.87576			-0.0307264	0.898086			-0.181097	0.840577			0.00815642	0.891702			-0.215049	0.744642			-0.255942	0.756839			-0.226157	0.85598
Tmem28	-0.0165115	0.00647208			-0.0163338	0.00659463			-0.0165237	0.00658785			-0.0214369	2.89859e-05			-0.0207487	0.00347652			-0.0207421	0.00290326			-0.0131913	0.00661176			-0.0144594	0.00677623			0.203237	1.49362			-0.0203745	0.0042959			-0.0285603	0.0481794			-0.0193302	0.00567062			-0.0193039	0.00581562			-0.0211799	0.00220159			-0.0191964	0.00597064			0.187049	1.43107			-0.0214556				-0.013324	0.0184661			-0.016991	0.0315033
Eda	-0.0756471	0.0181783			-0.0772608	0.0215295			-0.0814829	0.02529			-0.108646	0.0139849			-0.108155	0.0198756			-0.0865763	0.00925862			-0.0661471	0.0171199			0.0491705	0.947336			-0.113725	0.0253806			-0.103111	0.0232197			-0.0820342	0.0348881			-0.104196	0.0278303			0.0121598	1.11443			-0.118305	0.00738409			-0.124718	0.0185923			0.0551449	1.2906			0.0141041	1.12599			0.0367178	0.981085			-0.0629668	0.018938
Awat2	-0.0196125	0.434505			-0.0389279	0.0101824			0.0876468	1.137			-0.056643	0.00814157			-0.0544164	0.00891743			-0.0439269	0.00491034			-0.0335642	0.00862618			-0.0363513	0.0108668			0.169605	1.49876			-0.0504525	0.00871902			-0.0350315	0.0153616			-0.0487417	0.00840154			0.168991	1.50494			0.0945148	1.2479			-0.0595775	0.00614806			-0.0578005	0.00770577			-0.0619039				0.0737393	1.0293			-0.0309558	0.0115106
Otud6a
Igbp1	0.068982	1.09022			-0.160628	0.941835			0.0775897	1.11599			0.163323	0.907313			0.205843	0.949533			0.00216477	1.0574			0.202666	1.16726			0.0105493	1.05066			0.0992057	0.904914			0.0681219	0.853865			0.0201885	1.06357			-0.0435665	0.916984			0.0310049	0.918271			-0.0556528	0.964442			0.0166283	0.930506			0.199082	0.916594			0.19003	0.952631			-0.0264641	0.962995			-0.184159	0.863866
Dgat2l6	-0.000433892	0.00247112			-0.00116771	0.00458331			-0.00283556	0.00642908			-0.0101622	0.00668384			-0.00962062	0.00853871			-0.000421781	0.00244706			-3.48119e-16	6.13801e-16			-0.000934267	0.00358663			-0.0117027	0.0101106			-0.00704739	0.00967455			-0.00412174	0.0098428			-0.00744079	0.0108883			-0.016716	0.00604049			-0.0146547	0.00263052			-0.0168278	0.00620151			-0.0186202	0.00777276			-0.0144811				-0.000914599	0.00354118			-0.000813548	0.00335345
Awat1	-1.00749e-16	2.71618e-16			-0.00038078	0.00408341			-0.000561406	0.00495821			7.38954e-16	4.82239e-16			-0.00168422	0.00858787			1.77688e-17	1.9752e-16			-2.25699e-16	1.86587e-16			2.19134e-15	3.20296e-14			-0.00486552	0.0139173			-0.00257586	0.0106206			-0.0038078	0.0124291			-0.00464436	0.0135868			-0.00530784	0.0143462			-0.00067891	0.00543112			-0.00557324	0.0147287			-0.00983034	0.0184604			1.05057e-15				-1.9613e-16	3.73774e-16			-1.88126e-16	3.85012e-16
P2ry4
Arr3
Pdzd11	-0.0366427	1.08771			0.0193831	1.09793			0.0979456	1.18302			0.34731	1.02238			0.144592	0.937818			-0.108965	1.01624			-0.0983452	1.02938			0.0242475	1.17518			0.0839881	0.88572			0.413073	0.895036			-0.0684803	1.02424			0.151933	1.03295			-0.00401938	0.91261			0.340148	1.07202			0.477291	1.10738			0.574437	1.00354			-0.0207153	0.853708			0.179859	1.08543			0.151734	1.09056
Kif4	-0.225777	0.0227865			-0.223887	0.0262029			-0.158312	0.531918			-0.18223	0.0191674			-0.184366	0.0229667			-0.212254	0.0118698			-0.139988	0.753964			-0.230925	0.0264168			-0.179495	0.0255819			-0.192053	0.0253528			-0.244212	0.0923884			-0.192293	0.028513			-0.165271	0.0123607			-0.136428	0.376572			-0.165043	0.0126902			-0.161375	0.0159054			-0.169844				1.02248	2.1648	0.499964	1.19897e-26	0.244844	1.43416
Gdpd2	0.072903	1.0728			0.0740735	1.04406			0.0126403	0.753176			-0.126522	0.0402342			0.373515	1.40081			-0.0664293	0.0163282			-0.0470082	0.0147862			0.211962	1.49424			-0.13899	0.0679857			0.197682	1.25684			0.0381412	1.00871			0.393989	2.03102			-0.0620467	0.872756			-0.0255594	1.02945			0.339994	1.9368			1.9403	3.35929	0.361669	7.15787e-13	-0.080328	0.616813			-0.0493963	0.0300748			-0.0494905	0.029796
Gm14902	6.78644e-17	2.41881e-16			-0.000269297	0.00288789			-0.000397041	0.00350657			-4.22596e-16	2.24773e-16			-0.00119112	0.00607356			-7.32115e-17	1.29696e-16			1.93427e-16	2.21112e-16			-1.23878e-15	1.59764e-14			-0.00344102	0.00984266			-0.00182172	0.00751113			-0.00269297	0.00879016			-0.00328461	0.00960896			-0.00375384	0.010146			-0.000480143	0.00384102			-0.00394153	0.0104165			-0.00695227	0.0130557			-5.67839e-16				2.22961e-16	2.76488e-16			2.45966e-16	2.73493e-16
Dlg3	-0.0282983	0.966509			0.185902	1.59508			0.28659	1.875			0.00402455	0.794423			0.208784	1.29429			0.0570205	1.24008			0.112845	1.36161			0.148672	1.34237			0.0776233	1.06493			-0.150817	0.00963369			-0.00449438	1.22257			0.237572	1.57729			0.292602	1.52651			0.0732303	1.0639			-0.0310683	0.806896			0.166437	1.22861			-0.0594495	0.675472			0.0247084	0.899953			0.106427	1.18166
Tex11	-0.0184627	0.00654333			-0.019342	0.00725846			0.107041	1.13474			-0.0296919	0.0107031			-0.0274145	0.011368			-0.0146753	0.00460939			-0.0207233	0.00588862			-0.0210936	0.00711146			-0.028085	0.0107154			-0.0225473	0.0113672			-0.0203484	0.00970777			-0.0216267	0.0105095			-0.0357426	0.00233908			-0.0363175	0.00221642			-0.0356993	0.00240143			-0.0350052	0.00300987			-0.036608				-0.023437	0.00632477			-0.0230123	0.00703317
Slc7a3	-0.0663414	0.0362204			-0.0679007	0.0385145			0.0554729	1.14143			-0.125027	0.0226131			-0.119713	0.0240601			-0.0886286	0.0176967			-0.0473605	0.0348946			-0.0571925	0.0407415			-0.120181	0.0228269			0.242366	1.44171			-0.0663282	0.0415831			-0.105144	0.0239901			-0.136228	0.00921765			-0.138823	0.0055182			-0.136058	0.00946336			0.054668	1.31507			-0.0390995	0.859006			-0.0418969	0.0381473			-0.040568	0.0367212
Snx12	0.121152	1.20799			-0.0690492	0.959886			-0.0630388	1.04006			0.348302	1.17945			0.0263501	0.932859			0.232525	1.38725			0.276012	1.37433			0.0439444	1.19704			-0.168179	0.732049			-0.0644577	0.832514			0.0115179	1.11441			-0.110621	0.760079			0.0517339	0.987691			-0.04897	0.864822			0.266393	1.03812			-0.244757	0.6794			-0.0958603	0.784848			-0.0520387	0.892946			-0.134841	0.785766
Foxo4	0.308656	1.65166			0.281872	1.51362			0.115141	1.26205			0.479906	1.59794			-0.0413719	0.58347			0.178896	1.38187			0.426537	1.74408			-0.170822	0.64594			-0.144171	0.398942			0.0437855	1.02894			0.166964	1.53517			0.00646811	0.869866			0.276265	1.29519			0.263812	1.27054			0.511507	1.7215			0.172989	1.02694			0.698895	1.64466			0.122593	1.29631			0.251804	1.57996
Gm614
Gm20489
Il2rg	-0.0573298	0.026263			-0.0565595	0.0272674			-0.0538026	0.0270345			0.125299	1.3314			-0.0585689	0.0247221			0.023277	0.992761			-0.0449771	0.0268948			-0.0476527	0.026589			-0.0636985	0.0318036			-0.0683394	0.0257285			-0.0580806	0.0348737			-0.0733814	0.0283759			-0.0519427	0.031972			0.0359074	0.884232			-0.0525341	0.0328242			0.142879	1.43808			-0.0401136				-0.0361277	0.0220818			-0.0359876	0.0218939
Med12	-0.0147363	1.06135			0.0744527	1.19618			0.180097	1.35506			0.232287	1.3065			0.106633	0.988629			0.074595	1.15157			0.0133365	1.01679			-0.133974	0.699094			0.0680123	0.997043			-0.066548	0.701436			-0.231007	0.0201422			-0.127035	0.6691			0.302018	1.35741			0.0891367	1.02415			0.0590976	1.09453			0.0625526	1.04579			-0.0631277	0.726098			0.0206151	0.947731			0.0130944	0.897533
Nlgn3	-0.0132448	0.969251			0.0151771	1.10012			-0.161617	0.281827			-0.178405	0.00962982			-0.0226457	0.792793			0.226695	1.36838			-0.0597168	0.815259			-0.202934	0.0358673			-0.180428	0.0141511			-0.173813	0.0136473			0.045395	1.15042			-0.0868911	0.718154			-0.0645818	0.73453			0.084678	1.05843			-0.00256592	1.00092			-0.115191	0.525936			-0.0278354	0.76577			-0.00382377	0.974323			0.001503	0.952727
Gjb1	-0.00084535	0.43374			-0.0222349	0.0167473			-0.0295357	0.0252933			-0.0634486	0.0310396			-0.0574423	0.0332208			-0.0183931	0.0113608			-0.0185041	0.0018127			-0.0224962	0.0162512			-0.0605171	0.0316909			1.13869	3.33542			-0.0320306	0.024562			-0.041239	0.0321588			-0.0828818	0.00168607			-0.0829045	0.00594831			-0.0828506	0.00173101			-0.0823503	0.00216959			-0.0835056				-0.0235529	0.0160691			0.0886628	1.06266
Zmym3	0.0197801	1.08629			-0.0584433	0.859314			-0.0465667	0.996589			-0.0474197	0.889713			0.256757	1.32292			-0.0316227	1.08287			-0.147462	0.679313			-0.221112	0.395546			-0.0839425	0.76756			-0.167136	0.449212			-0.144663	0.870353			0.222744	1.16701			-0.119136	0.707782			0.106629	1.04412			-0.195714	0.502319			0.0772787	1.01561			0.00543028	0.860225			0.0675058	1.12812			-0.0245989	0.897847
Itgb1bp2	-0.0281207	0.00226753			-0.0275568	0.00363497			-0.0261074	0.00532381			-0.0192337	0.00590392			-0.0200782	0.00668587			-0.0278768	0.00217537			-0.0287036	0.000397811			-0.0278023	0.003302			-0.0189306	0.00695493			-0.022545	0.00715316			-0.0286028	0.0120709			-0.0226594	0.00743196			-0.0145984	0.00221724			-0.015413	0.00141206			-0.0145574	0.00227634			-0.0138995	0.00285309			-0.0154188				-0.0283394	0.00475937			-0.0292022	0.00681326
Taf1	-0.0298661	1.02291			-0.0220867	0.908701			0.00129294	1.00108			-0.123883	0.781342			0.302583	1.44287			0.00535044	0.989807			0.196393	1.29718			0.0649174	1.13679			0.00578702	0.954622			0.153233	1.20818			-0.0967366	0.876941			0.126629	1.08442			0.00637738	0.917791			-0.0968281	0.789822			-0.0415969	0.881239			0.0167893	0.935336			-0.0411872	0.8521			0.2852	1.2683			0.0722796	1.06095
Cxcr3	-0.0159775	0.00721383			-0.0168259	0.0100152			-0.0184298	0.0116464			-0.0278762	0.0046595			-0.0291082	0.0125365			-0.0204021	0.00354513			-0.012198	0.00692801			-0.0141738	0.00813805			-0.0335999	0.0191636			-0.0281664	0.0155835			-0.0257025	0.0247409			-0.030204	0.0198363			-0.0375175	0.0179211			-0.0316569	0.00685221			-0.037849	0.0183988			-0.043167	0.0230605			-0.030887				-0.0116731	0.00946482			-0.0125882	0.0123758
Gm4779	-0.00969192	0.007908			-0.0110162	0.0108068			-0.0155034	0.0165338			-0.039421	0.0189433			-0.0345947	0.0203779			-0.0115265	0.00710215			-0.00699634	0.00292072			-0.0102026	0.0113479			-0.034279	0.019783			-0.0255593	0.0199563			-0.0116131	0.0132982			-0.022542	0.0181411			-0.0476232	0.0109153			-0.050827	0.00545913			-0.0474213	0.0112062			-0.0441823	0.0140455			-0.0516617				-0.00878707	0.0114545			-0.00823062	0.0109464
8030474K03Rik	-0.00665368	0.0086085			-0.00780025	0.0095214			-0.0107741	0.0113772			-0.021146	0.013908			-0.0182019	0.0147752			-0.00164609	0.00602103			-0.00965873	0.00778654			-0.0101142	0.00932829			-0.0191022	0.0139305			-0.0118855	0.0147866			-0.0106627	0.0102033			-0.0107123	0.0136907			-0.0290569	0.00290864			-0.0297618	0.0028612			0.153363	1.35231			-0.02814	0.00374277			-0.030133				-0.0134004	0.00777234			-0.0132538	0.00768218
Nhsl2	0.0587298	1.07844			-0.141907	0.303867			-0.112149	0.602052			-0.0333339	0.883254			-0.145785	0.444102			-0.0822021	0.723193			0.0205236	0.914802			-0.160511	0.0376537			-0.168784	0.488046			-0.043674	0.733301			-0.0320654	0.928965			-0.01764	0.93935			-0.236794	0.360012			-0.101019	0.747461			0.0295018	1.1011			0.0409777	1.15465			0.05558	1.09271			0.0227864	0.967828			-0.0719899	0.541255
Rgag4	0.226822	1.72325			-0.0363695	0.944164			0.116249	1.49165			0.0809828	1.0559			0.271297	1.98427			0.220173	1.6937			0.0367865	1.27629			-0.0176859	0.867076			0.00547348	0.826131			0.333272	1.85795			0.540879	2.23516			0.0274847	0.830915			0.0874728	1.17232			0.247813	1.54327			0.920513	2.62183			0.691788	2.20597			0.200818	1.35078			0.14911	1.38721			0.688906	2.5229
Pin4	0.174322	1.19458			0.361008	1.21449			-0.000978549	1.04431			0.394373	0.948544			0.125601	0.838278			0.0492125	1.00306			0.12769	1.14411			-0.0158437	1.04911			0.353119	0.91095			0.08994	1.01838			0.000485976	1.04914			0.21477	1.08192			-0.126504	0.845622			0.0213179	0.94004			0.0518818	0.851946			0.235623	1.01023			0.0291227	0.912853			0.236977	1.13874			0.219836	1.15132
Ercc6l	-0.107197	0.438574			-0.045632	0.855021			-0.121778	0.0222885			0.0196529	0.876986			-0.0984441	0.012654			-0.115104	0.0088922			-0.135684	0.0173791			-0.130728	0.0204132			-0.0969496	0.0123109			-0.103544	0.0130527			0.00341243	1.22293			0.0215705	1.02545			-0.0884843	0.000885301			-0.0889661	0.00225752			-0.0884679	0.0009089			-0.0882052	0.00113918			-0.0137329	0.641474			0.192086	1.60624			0.281077	1.77587
Rps4x	0.187224	0.554044			0.16882	0.560137			-0.179253	0.702388			0.0709568	0.316548			-0.125717	1.32035			-0.0987162	0.476835			0.175887	0.443457			0.030945	0.837299			-0.352618	1.02077			-0.257549	1.02287			-0.0479806	0.822191			-0.172834	0.568583			-0.4589	0.507933	-0.299614	1.00051e-18	0.17284	0.402937			0.156271	0.445682			-0.158651	0.632755			0.00726824	0.355973			-0.170445	0.581276			-0.0105578	0.63949
Cited1	-0.111304	0.699366			-0.2576	0.287569			-0.232331	0.406595			-0.188306	0.669167			-0.342688	0.25032			-0.169976	0.619405			-0.252601	0.0427252			-0.270215	0.0639578			-0.392989	0.0685953			-0.360476	0.0708777			0.108704	1.18613			-0.326096	0.20387			-0.245904	0.670373			0.481087	1.46828	0.528629	1.79307e-18	-0.355029	0.44204			-0.43137	0.0387478			-0.102164	0.819858			-0.142738	0.532841			-0.17902	0.482546
Hdac8	0.0356227	1.08256			-0.0921907	0.775515			0.20692	1.35513			-0.026182	0.842318			-0.181892	0.441815			0.0351802	1.00756			0.213201	1.3435			0.0975292	1.17433			-0.151466	0.555545			-0.0680933	0.769019			-0.0815464	0.846635			0.0249303	0.752632			0.0879419	1.03053			-0.0627551	0.861919			-0.0766606	0.773748			0.0175631	0.932559			-0.216932	0.456779			0.133938	1.0841			-0.00713376	0.826395
Phka1	-0.0441867	0.773537			-0.0275693	0.897499			0.111313	1.41087			0.0719557	1.01861			0.0418772	0.819811			0.0615643	1.21026			-0.112276	0.00497736			-0.112675	0.00620744			0.305286	1.65386			-0.115054	0.0111072			-0.119014	0.0156088			0.0504309	0.940624			0.0300735	1.06054			-0.12696	0.00197952			-0.127755	0.00190394			0.235116	1.43875			0.157264	1.39864			-0.0585533	0.55248			-0.00287053	1.0724
Gm9112
Dmrtc1b
Dmrtc1c1
Dmrtc1c2
1700031F05Rik
Dmrtc1a	0.0149143	0.868397			0.200146	1.61102			0.320841	1.9485			0.681944	2.5484			0.557743	2.33493			0.2235	1.70164			-0.0525141	0.014484			0.267827	1.79143			0.0735869	1.14904			0.379073	1.91668			0.667128	2.62793			0.0634064	1.24242			0.758188	2.76358			0.293498	1.95674			-0.107755	0.0292046			0.507285	2.44955			0.418862	2.16234			-0.0502705	0.0170187			-0.0489122	0.016729
1700011M02Rik
Nap1l2	-0.00588419	0.752818			-0.062448	0.00682798			-0.0629847	0.00701667			-0.0635004	0.00391156			0.353436	1.4641			0.0392309	0.991091			0.105396	1.31039			-0.0646407	0.00615633			-0.0590751	0.0114842			0.26526	1.33455			-0.098498	0.122737			0.0953721	1.23798			0.0527232	0.939719			-0.00805613	0.651105			-0.0612996	0.0124959			-0.0576879	0.0156619			-0.066028				-0.0718616	0.0438146			-0.0819151	0.077103
Cdx4
Chic1	0.00459969	1.10124			0.109871	1.50027			-0.0810541	0.532816			0.0636065	1.14995			0.0760095	0.973712			0.0581551	1.14635			0.152497	1.32116			0.189721	1.56114			0.452781	1.62103			0.0138655	0.82151			-0.0569091	0.929387			-0.125663	0.478868			-0.0967875	0.812184			0.133462	1.28137			-0.0591491	0.788686			-0.0397423	0.838442			-0.119176	0.556569			-0.0692077	0.78406			0.025119	0.975992
Gm26952	-0.0102752	0.00184138			-0.0098434	0.00272565			-0.00866276	0.00409131			-0.00324143	0.00501632			-0.00418013	0.0053922			-0.010516	0.00183722			-0.0104191	0.000362132			-0.00978717	0.0026157			-0.00362278	0.00518127			-0.00639313	0.0055135			-0.0130758	0.0155099			-0.00674038	0.00530445			-4.63861e-16	6.33584e-17			-8.42506e-05	0.000956903			-4.65033e-16	6.50473e-17			-4.83834e-16	8.15281e-17			-4.4042e-16				-0.0101781	0.00587507			-0.0114201	0.00967058
Tsx	-0.0200178	0.0137443			-0.0218915	0.0152599			-0.0266179	0.0181462			-0.0428264	0.022002			-0.0384308	0.023468			-0.011994	0.00956263			-0.0248517	0.0124774			-0.0255417	0.0148616			-0.0403494	0.022262			-0.028577	0.0237172			0.115635	1.20755			-0.0270474	0.0223172			-0.0561661	0.00237157			-0.0565617	0.00428225			-0.0561222	0.00243479			-0.0554185	0.00305168			-0.0570435				-0.0311517	0.0122209			-0.0316769	0.011728
Gm26992
Tsix	0.0469107	1.23699			0.257703	1.55671			0.0255307	1.18512			-0.193753	0.00336127			-0.0974732	0.490206			0.118366	1.18962			0.369935	1.66146			0.130776	1.39079			-0.113162	0.525799			0.0740816	1.10653			-0.111134	0.795993			-0.0581747	0.778863			0.176504	1.22732			0.0734109	1.04678			-0.0427988	0.758931			0.391007	1.67065			0.141772	1.12931			-0.0338321	0.942012			-0.0385296	1.05413
Xist	0.0210903	0.829079			0.195546	0.74299			0.203566	0.949277			0.261152	1.0457			0.238479	1.02493			0.0996293	0.918244			0.320785	0.644124	0.324187	6.44978e-06	0.222982	0.713288			0.227774	1.08121			0.120776	1.13873			-0.0925216	0.958474			-0.0169961	1.04589			-0.0325337	1.1018	-0.370457	1.32966e-05	0.122972	1.12891			0.154679	1.09943			0.0340276	1.15984			0.253386	1.15696			0.0999856	0.691593			0.18998	0.789286	0.41553	1.97645e-05
Jpx	0.137871	1.46207			0.243221	1.66659			0.123764	1.3603			0.112735	1.20552			0.10962	0.943219			-0.063413	0.722294			-0.00650762	1.03592			-0.00281396	1.10065			0.17838	1.30952			0.21245	1.50075			-0.0839666	0.515109			0.110945	1.23212			-0.0782491	0.648206			-0.0124469	1.06863			0.189496	1.59082			0.185715	1.47968			0.10239	1.15328			0.00602754	0.871328			0.0865117	1.25508
Ftx	0.000852007	1.06204			-0.0645308	0.62746			-0.0125477	1.02585			0.287181	1.6388			-0.15067	0.0250375			0.0812736	1.1754			0.154885	1.47816			0.0037314	0.996228			-0.0671131	0.574172			-0.140287	0.0254672			-0.0016233	0.763163			-0.0373328	0.824215			0.118528	1.35203			-0.121484	0.549179			-0.169856	0.00112866			-0.16953	0.00141463			-0.0460222	0.753582			0.00762577	0.912328			-0.0727715	0.484223
Zcchc13
Slc16a2	0.101416	1.15764			-0.15841	0.609999			-0.278647	0.0462241			-0.318122	0.0342884			-0.250354	0.362843			0.147284	1.1541			0.0571394	1.05404			-0.217308	0.378094			-0.28153	0.421475			-0.156459	0.653494			0.327404	1.36665			0.293249	1.26229			-0.0419296	0.950346			0.0253269	1.00649			0.0136271	0.945943			0.317429	1.22453			0.0537751	0.985938			1.23205e-06	0.80632			-0.133007	0.615528
Rlim	-0.242381	0.817412			-0.144257	0.980169			-0.321185	0.672913			-0.0699998	0.789006			0.041349	0.953396			-0.014423	1.07287			-0.208594	0.823747			-0.222379	0.866737			-0.0198895	0.825517			-0.159051	0.767613			-0.186052	0.973319			-0.160448	0.76828			0.13338	0.960837			-0.299953	0.637851			-0.0695492	0.844182			-0.156381	0.763877			-0.163485	0.733845			-0.188084	0.844004			-0.350192	0.617746
C77370	-0.00117807	0.737588			-0.0578206	0.0162092			-0.0593359	0.0186298			0.0653743	1.00278			-0.0718223	0.0252515			0.0349902	0.991518			0.118709	1.30865			0.066878	0.951051			-0.0812458	0.0407132			-0.0732287	0.0314681			-0.0775302	0.05097			0.0271996	0.863039			-0.016933	0.777606			-0.0710709	0.0156053			-0.0851656	0.0422834			-0.097387	0.0529966			0.0659835	1.15472			0.0295248	0.783685			0.164033	1.44415
Abcb7	0.100096	1.4075			-0.0552372	0.71454			-0.0428852	0.732464			0.198928	1.50289			-0.141595	0.0171532			-0.121266	0.00593684			0.103021	1.21173			0.428988	2.1593			-0.142941	0.0162494			0.0839718	0.895022			0.00596659	0.828904			-0.0691185	0.515591			-0.0205552	0.900566			-0.0573923	0.781341			-0.154467	0.00204579			0.347522	1.71794			0.226144	1.43259			0.0187269	0.997237			0.226812	1.66794
Uprt	-0.0366087	0.435289			0.032059	0.937744			-0.0552656	0.011712			-0.059181	0.00337621			-0.0613008	0.00787593			0.034765	0.991544			-0.0498042	0.0116975			0.110376	1.27663			-0.0637363	0.0119125			-0.063578	0.00900029			-0.0563096	0.0160747			-0.0652864	0.0113382			0.0147937	0.875822			0.0203053	0.885541			0.303786	1.90096			-0.0656844	0.0163096			-0.0569994				-0.0464844	0.00990542			-0.0462289	0.00963171
Zdhhc15	-0.0955594	0.614808			-0.159205	0.00683077			-0.161318	0.00824066			0.122969	1.12198			0.044788	1.07968			-0.100082	0.556398			-0.160638	0.00559208			-0.160985	0.00674265			-0.00701711	1.06912			-0.161558	0.0107359			-0.166161	0.0186604			-0.160058	0.00973219			-0.0724026	0.67892			-0.101549	0.588881			-0.0832175	0.666225			-0.0697557	0.709105			0.0471982	0.942532			0.0761334	1.03613			0.210949	1.6493
1700121L16Rik	-0.000669366	0.0038122			-0.00135983	0.00536469			-0.00372335	0.00837955			-0.0156773	0.0103112			-0.0128885	0.0112556			-0.000650683	0.00377509			3.81035e-17	1.13898e-16			-0.0014413	0.0055331			-0.0124112	0.0112263			-0.00788474	0.0110046			-0.00194262	0.00634092			-0.00609276	0.0100257			-0.0196322	0.007319			-0.0218206	0.00338011			-0.0194968	0.00751409			-0.017325	0.00941791			-0.0223401				-0.00141095	0.00546299			-0.00125506	0.00517337
Magee2	0.0221081	0.941016			-0.0710114	0.0175984			-0.074749	0.018575			0.141223	1.19424			-0.08113	0.0215926			0.038823	0.991171			-0.0759875	0.0160189			0.087334	1.27965			-0.0859821	0.0246276			-0.0741724	0.0240813			-0.0933974	0.0459136			0.0148282	0.73023			0.021638	0.984266			0.297029	1.80592			-0.0993446	0.0134053			0.0221276	0.87307			0.124209	1.31213			0.000265821	0.823723			-0.0876404	0.028295
Pbdc1	0.0499409	1.16516			-0.133217	1.05553			-0.249551	0.955155			0.110855	0.834109			-0.1045	0.846523	-0.272964	0.15188	0.0970901	1.1051			0.202037	1.06763			-0.184609	1.08424			0.0857345	0.904246			-0.419328	0.688642	-0.531488	0.0995192	-0.172279	1.02139			0.0603645	0.926079			-0.00137853	0.86137	-0.257534	1.16324e-05	0.0737596	0.847205			0.0903703	0.816855			0.17784	0.855924			0.158971	0.898034			0.587592	1.11132	0.442075	5.26044e-08	0.474984	1.13131	0.388672	3.27705e-05
Magee1	-0.0490914	0.707313			-0.148009	0.0251232			-0.0536263	0.922664			0.0106317	0.936157			0.0405152	1.20734			-0.024655	0.862211			-0.141375	1.31399e-05			-0.146955	0.0214154			-0.206873	0.0516245			0.0873492	1.11841			-0.139479	0.509055			0.0588492	0.991438			-0.0274383	0.890152			-7.9022e-05	0.898691			-0.106792	0.681353			-0.243698	0.0297763			-0.101175	0.768209			-0.104429	0.458738			-0.00428585	0.844541
5330434G04Rik	0.0683758	0.96319			-0.0259924	0.00797405			-0.0285461	0.00997854			-0.0386581	0.0123215			-0.0350008	0.0139304			-0.0213022	0.0051517			-0.0274701	0.00608312			-0.0280294	0.0077582			-0.0338167	0.0146847			-0.0288495	0.0136773			0.0617564	1.22805			-0.0264965	0.0127879			-0.0423603	0.0115132			0.104828	1.20614			-0.0421473	0.0118201			-0.0387308	0.014815			-0.0466199				-0.0375274	0.0667989			-0.0526634	0.117756
Cypt2
Fgf16	-0.0203821	0.434508			-0.038562	0.00825318			-0.0366887	0.00899457			-0.0308087	0.00960503			-0.0337167	0.0109627			0.0534735	0.98968			-0.0359666	0.00761488			-0.0360798	0.00809878			-0.0347473	0.01171			-0.038542	0.0107849			0.251895	1.69658			-0.0403577	0.0102311			-0.0281023	0.00946023			-0.0252112	0.00400474			-0.0282773	0.0097124			-0.0310845	0.0121732			-0.0246022				-0.0329246	0.00681379			-0.0331626	0.00716807
Atrx	0.178314	1.15154			0.199265	1.09929			0.0913089	1.04828			0.0254392	0.947676			0.00322099	0.876922			0.248778	1.10289			0.536237	1.02623			0.030947	1.11221			-0.060857	0.820048	-0.290977	0.000450092	0.0423297	1.0485			0.0285557	1.14014			0.200505	0.879585			0.0149309	0.875357			0.255299	0.924415			-0.0633381	0.927485			0.030709	0.677693	-0.271966	5.91419e-10	0.323113	0.873983			0.358837	1.09484			0.317993	1.00601
Atp7a	-0.0998009	0.912274			0.0210308	1.17226			0.322372	1.58723			0.15589	1.25597			0.189605	1.13578			0.177791	1.41304			0.140704	1.3358			0.105871	1.18459			-0.154461	0.699144			0.648533	1.85063			-0.184366	0.424265			-0.0572573	0.8945			0.0360024	1.01056			0.0467944	0.98732			-0.033233	0.836072			-0.0414559	0.739831			0.0378988	0.935298			-0.0203396	0.835515			-0.0165923	0.818977
Tlr13	-0.0392791	0.0033832			-0.0391554	0.00680966			-0.0374659	0.00926047			-0.0279976	0.00860544			-0.0323556	0.0155204			-0.0403722	0.00320789			-0.0389926	0.00168392			-0.0381117	0.00446971			-0.0365896	0.0222177			-0.0376067	0.0170805			-0.0431846	0.0167152			-0.0415443	0.0199101			-0.0310964	0.0234052			-0.0236891	0.00899344			-0.0315294	0.0240291			-0.0384746	0.0301172			-0.0224369				-0.0374747	0.00423777			-0.0377171	0.00423897
Pgk1	0.131739	1.23912			0.0393694	0.977155			0.0343774	1.05162			0.196433	1.21971			0.424398	1.6398			0.387484	1.50767			0.0240128	0.933386			-0.104746	0.686369			0.475864	1.59355			0.834833	1.74349			0.153043	1.394			0.0792637	1.0124			0.483287	1.59809			0.456207	1.51309			0.556214	1.49902			0.381233	1.26606			0.490682	1.5563			-0.0222932	0.804696			0.0395045	0.875638
Taf9b	-0.0069899	0.958233			0.00112995	0.914524			0.0705737	1.11086			0.133408	1.16038			-0.0532708	0.627806			-0.075416	0.773521			-0.026733	0.850627			0.271796	1.85565			-0.181171	0.0232483			0.0616551	0.958247			0.0256648	1.10356			0.178141	1.39388			0.111928	1.21838			-0.112946	0.623731			-0.101895	0.688888			0.443022	1.77096			-0.106016	0.7234			0.0409577	1.0131			-0.136533	0.0162421
Fnd3c2
Fndc3c1	-0.00944024	0.910474			-0.0961234	0.0292454			-0.0924998	0.0314022			-0.0620333	0.0102016			-0.0627335	0.0134022			0.0840943	1.17829			-0.11161	0.0274629			-0.104934	0.0300783			-0.0593168	0.0162305			-0.0665941	0.0153266			0.0155835	1.22587			-0.0666843	0.0192898			0.000967582	0.604074			-0.020134	0.397422			0.237077	1.50548			-0.0483859	0.0132494			0.0276267	0.709733			0.0893328	1.17899			0.182609	1.70677
Cysltr1	-0.0575314	0.0138921			-0.0585492	0.0156635			-0.0616057	0.0182849			-0.082274	0.010332			-0.0811485	0.0124412			-0.0659203	0.00702107			-0.0502662	0.0131396			-0.0542224	0.015885			-0.0838224	0.013931			-0.0770181	0.0137654			-0.0645703	0.024023			-0.0768673	0.0156436			-0.0914963	0.00688142			-0.0891024	0.00328407			0.070275	1.19817			-0.0936656	0.00885485			-0.0889503				-0.048909	0.0158506			-0.0493753	0.0170432
Gm5127	-0.0597484	0.0420694			-0.0593462	0.042777			-0.0561698	0.0436021			-0.0190292	0.00635871			-0.0201173	0.00693623			-0.0325001	0.0189384			-0.0815422	0.0426019			-0.0725088	0.0446807			-0.0192185	0.00682693			-0.0228686	0.00720689			-0.0593969	0.0454553			-0.0245101	0.0133868			-0.0145995	0.000867347			-0.0149861	0.00126014			-0.0145834	0.000890467			-0.0143261	0.00111608			-0.0149204				-0.0906629	0.0404705			-0.090957	0.040401
Zcchc5	-0.293102	0.266526			-0.307241	0.0305505			-0.294028	0.0459175			-0.233	0.0559681			-0.243394	0.0602267			-0.314243	0.0204845			-0.314084	0.00323306			-0.306879	0.0293088			-0.152112	0.560134			-0.268043	0.0616655			-0.239071	0.256836			-0.271845	0.0594826			-0.196586	0.000671502			-0.197742	0.0106822			-0.196573	0.000689402			-0.196374	0.000864073			-0.114214	0.495713			-0.276493	0.266049			-0.29586	0.0612567
Lpar4	-0.275668	0.480992			-0.263934	0.604207			-0.203083	0.765906			-0.151702	0.739666			-0.309752	0.264726			-0.214988	0.612608			-0.236108	0.52483			-0.26747	0.477739			-0.362743	0.0404839			-0.343747	0.0416927			-0.359798	0.0403143			-0.212091	0.603927			-0.209047	0.650979			-0.298991	0.448384			-0.313415	0.418223			-0.341933	0.300865			-0.277104	0.508332			-0.219035	0.603679			-0.186272	0.660737
P2ry10	-0.02511	0.0089534			-0.0240666	0.00988013			-0.0209814	0.0119759			-0.00954342	0.0147691			-0.0134357	0.0160082			-0.0302742	0.00633812			-0.0220393	0.00802881			-0.0215098	0.00975094			-0.0139265	0.0157653			-0.0205487	0.0156561			-0.0226359	0.0103834			-0.0227427	0.014192			-0.00355673	0.00961327			-0.000702981	0.00457761			-0.00373457	0.00986953			-0.00658721	0.0123701			-4.11814e-16				-0.0181271	0.0081518			-0.0182948	0.0080646
A630033H20Rik	-0.0741663	0.00900906			-0.0740059	0.0102108			-0.0728336	0.0107024			-0.0701029	0.00743343			-0.0737636	0.0129825			-0.080033	0.0047624			-0.070058	0.00914747			-0.0707677	0.00913343			-0.0772249	0.0184041			-0.0782446	0.0142028			-0.0701918	0.0255605			-0.0812815	0.0165951			-0.0724526	0.0193334			-0.0663394	0.00743977			-0.0728103	0.0198488			-0.0785473	0.0248778			-0.0652996				-0.0661223	0.00946657			-0.0644892	0.0125637
Gpr174	-0.038756	0.014502			-0.0368505	0.0159166			-0.0321971	0.0184327			-0.0170325	0.0217594			-0.0211672	0.0233413			-0.0474136	0.00973372			-0.0334089	0.0134686			-0.0329423	0.0154682			-0.0188682	0.0223508			-0.0307998	0.0238006			-0.0295522	0.0168805			-0.0320168	0.0227473			-0.00317012	0.000535161			-0.0033629	0.00415347			-0.00318002	0.000549426			-0.00333883	0.000688633			-0.00297212				-0.0270342	0.0125807			-0.0267752	0.0119814
Tbx22	-0.00273418	0.00663545			-0.00428987	0.00971442			-0.00845571	0.014387			-0.0270633	0.0177999			-0.0238212	0.0192104			-0.0013342	0.00654763			-0.00265143	0.00213749			-0.00473086	0.00920238			-0.0259665	0.0185821			-0.0160155	0.0197385			-0.0158622	0.0253948			-0.0149186	0.0191329			-0.0388448	0.000755835			-0.038302	0.00341067			-0.0388588	0.000775983			-0.0390831	0.000972591			-0.0385652				-0.00646997	0.0118543			-0.00815223	0.0163858
2610002M06Rik	0.059057	1.16856			-0.00739386	1.00888			0.206728	1.37585			-0.020166	0.800141			0.414096	1.37191			0.295918	1.40288			0.0849261	1.13545			0.115083	1.19809			0.163645	1.03299			0.472864	1.35285			-0.0949157	0.887646			0.0266437	1.00596			0.339805	1.28859			0.0387581	1.06494			0.0384348	0.980632			-0.0167239	0.866531			-0.0587829	0.784685			0.00802152	0.972688			0.141058	1.15194
Fam46d	-0.0154861	0.00206542			-0.0150873	0.00301059			-0.0140378	0.00421683			-0.00859905	0.0041016			-0.00913778	0.00473564			-0.0146989	0.0016175			-0.0163756	0.00124185			-0.0155649	0.00282501			-0.00824989	0.00505241			-0.0108261	0.00512754			-0.0164641	0.0105607			-0.0108764	0.0054548			-0.00522764	0.00194889			-0.00592536	0.00108135			-0.00519159	0.00200084			-0.00461328	0.00250779			-0.0059487				-0.0164349	0.00417345			-0.0172278	0.00603018
Gm732
Gm379
Brwd3	0.100306	1.26232			-0.114414	0.691826			0.0903203	1.20199			0.336652	1.29804			0.347141	1.23053			-0.022491	0.894558			-0.00963548	1.00753			0.0731098	1.26635			0.179762	1.33331			-0.258288	0.0209566			0.0351659	1.13876			-0.155761	0.570694			0.0622291	1.06515			-0.0268787	0.893867			0.161511	1.20795			0.0738273	0.980392			0.409633	1.38015			-0.0290965	0.954676			0.175272	1.34991
Hmgn5	0.0483551	1.08591			-0.0227451	0.996524			-0.162458	0.803026			0.163667	0.998534			-0.239151	0.71839			0.033212	1.09772			-0.121974	0.936901			0.446113	1.40276	0.321236	0.0165937	0.304206	1.09366			0.138822	0.926628			0.385694	1.39645	0.293272	0.00639241	0.160083	1.08016			-0.0820875	0.894144			-0.222061	0.700985			-0.112998	0.817073			-0.058792	0.900479			-0.0403407	0.797971			0.710981	1.43639	0.452302	3.42232e-07	0.601548	1.33172	0.325363	0.000926707
Sh3bgrl	0.0360788	1.04028			-0.0919712	0.896012			-0.0281818	0.922838			-0.0885817	0.913951			-0.263545	0.795436	-0.276269	0.0516179	0.462989	1.15432			0.533466	1.19796	0.28157	0.00643705	-0.108659	0.906513	-0.253159	0.00524321	-0.554774	0.60999	-0.528997	3.33609e-05	-0.0279013	0.704549			0.142915	1.10065			-0.172837	0.910136			0.331505	0.973827	0.285425	2.84305e-09	0.0598724	0.954187			0.0273538	0.956177			-0.141004	0.916083			0.547025	0.977044	0.432194	7.82373e-10	0.190055	1.01905			0.0828499	0.979638
Gm6377	-0.0389045	0.0184506			-0.0393973	0.019593			-0.0407075	0.0200947			-0.0550808	0.00159276			-0.0566824	0.0100994			-0.0509079	0.00828134			-0.029384	0.0187637			-0.0331938	0.0194676			-0.0604475	0.016187			-0.0569854	0.012613			-0.0398233	0.0273816			-0.0586266	0.0170358			-0.0620967	0.016181			-0.056849	0.00613659			0.120442	1.35693			-0.0671975	0.0208213			-0.05611				-0.024832	0.017243			-0.0239069	0.0165777
RP23-240M8.2	-0.135135	0.0159052			-0.0891317	0.530712			-0.147559	0.034665			-0.192671	0.0357687			-0.187712	0.0407927			-0.139813	0.0136168			-0.129093	0.00741251			-0.13551	0.0224743			-0.194962	0.0428375			-0.17285	0.0438421			-0.139365	0.0566829			-0.172196	0.0460163			-0.158839	0.717677			-0.215882	0.00887022			-0.221523	0.015167			-0.225906	0.0190098			-0.151072	0.552899			-0.089252	0.406705			-0.0944841	0.304218
Pou3f4	-0.672666	0.276594			-0.686564	0.321751			-0.775301	0.201097			-0.988036	0.188183			-0.891002	0.264497			-0.701074	0.201411			-0.699083	0.177384			-0.730631	0.169425			-0.953636	0.183489			-0.869746	0.187349			-0.710028	0.24486			-0.742179	0.31435			-1.05864	0.162586			-1.09025	0.135778			-1.06163	0.149419			-0.989708	0.283155			-1.02011	0.310412			-0.589472	0.524636			-0.618755	0.391406
Cylc1	-0.000669366	0.0038122			-0.00135983	0.00536469			-0.00372335	0.00837955			-0.0156773	0.0103112			-0.0128885	0.0112556			-0.000650683	0.00377509			1.84762e-16	4.01192e-16			-0.0014413	0.0055331			-0.0124112	0.0112263			-0.00788474	0.0110046			-0.00194262	0.00634092			-0.00609276	0.0100257			-0.0196322	0.007319			-0.0218206	0.00338011			-0.0194968	0.00751409			-0.017325	0.00941791			-0.0223401				-0.00141095	0.00546299			-0.00125506	0.00517337
Gm10112
Rps6ka6	-0.078277	0.929778			-0.150529	0.565632			-0.0496141	0.935085			-0.0126176	0.733411			0.171471	0.933338			-0.0878201	0.752016			-0.056549	0.879567			-0.152724	0.451166			-0.0685181	0.543873			0.027064	0.80585			-0.0682505	1.23243			0.239781	1.44038			-0.0569819	0.581521			-0.0634785	0.551748			0.0982187	0.96958			-0.0126107	0.788226			-0.0262489	0.641541			0.313528	1.64267			0.335765	1.69882
Hdx	0.0317367	1.02942			0.0105349	0.93983			0.176422	1.56535			-0.0805067	0.00649665			0.26256	1.75224			0.00964259	0.994059			-0.0696194	0.0167399			-0.0719116	0.016544			0.140992	1.48424			0.47417	2.30042			0.113684	1.17286			-0.0837482	0.00882076			0.0640424	1.13359			-0.00588483	0.799792			-0.0753622	0.0025014			-0.0746392	0.00313517			-0.0763087				0.251254	1.76992			-0.0703348	0.0374113
RP23-466J17.3	-0.0254615	0.0157088			-0.0238933	0.0163072			-0.0203106	0.0171253			-0.0113531	0.0175697			-0.0146409	0.0188862			-0.0354257	0.00918647			-0.0188116	0.0155224			-0.0193233	0.0161352			-0.0126888	0.0181474			-0.0223919	0.019311			-0.0184359	0.0162849			-0.0231691	0.0186361			1.86078e-16	4.10031e-17			-0.000295087	0.00335155			1.86836e-16	4.20961e-17			1.99004e-16	5.27619e-17			1.70907e-16				-0.0126622	0.0131084			-0.0126244	0.0128527
Tex16	-0.0371794	0.0120293			-0.0360484	0.013993			-0.0323184	0.0178489			-0.00906767	0.0140328			-0.0118367	0.0149862			-0.030545	0.00700811			-0.0433141	0.0104082			-0.0393627	0.0146251			-0.0105479	0.0142447			-0.0181032	0.0151784			-0.0346078	0.0177038			-0.0196022	0.0148686			-0.00045108	0.0012192			-0.000293381	0.00271132			-0.000473634	0.0012517			-0.000835419	0.00156883			1.48445e-16				-0.043959	0.0142493			-0.0444931	0.0136382
4933403O08Rik	-0.020247	0.00520695			-0.0195538	0.00655894			-0.0174354	0.00895589			-0.00533596	0.00825774			-0.00688121	0.0088765			-0.0177565	0.00353588			-0.0227483	0.00391567			-0.0208454	0.00673502			-0.00596372	0.00852927			-0.0105242	0.00907618			-0.0163388	0.0103656			-0.0112348	0.00889377			1.91517e-16	5.22063e-17			-0.000138691	0.00157523			1.92483e-16	5.35979e-17			2.07975e-16	6.71778e-17			1.72202e-16				-0.0223546	0.00708637			-0.0220967	0.00761689
Apool	0.0667175	1.15188			0.095554	1.14959			0.0398868	1.0224			0.233115	0.987608			0.133642	0.878476			0.117642	1.15338			0.431332	1.44252	0.256735	0.00803801	-0.142088	0.896696			-0.131977	0.725973			0.409569	1.32176			0.147437	1.32783			0.0718124	1.04688			-0.155195	0.746235			0.166803	1.08983			0.480474	1.19074			0.172372	1.02324			0.196749	0.965861			0.120113	1.00655			0.11742	1.06911
Satl1
2010106E10Rik
Zfp711	-0.0699001	0.856873			-0.0729518	0.76653			0.0406777	1.06627			-0.0544414	0.838586			-0.208405	0.0128781			0.264184	1.51092			0.370452	1.77526			0.132549	1.44944			0.189426	1.31099			0.389662	1.36328			-0.0730766	0.719852			0.0342602	1.08749			0.265711	1.36256			0.194621	1.23944			-0.211541	0.0171089			-0.017902	0.956567			0.346585	1.36703			-0.0521872	0.756231			0.0523695	1.22663
Pof1b	-0.0407277	0.0264378			-0.0428731	0.034025			-0.046386	0.0375953			0.0698607	1.06113			0.250515	1.6689			-0.057684	0.0120365			-0.0269516	0.0265199			-0.0330257	0.028451			-0.091085	0.0619463			-0.0773006	0.0484861			0.0961611	1.21164			-0.0848397	0.0626859			0.28632	1.93559			-0.0782008	0.0233426			-0.099307	0.0631525			-0.11756	0.0791533			-0.0754104				-0.0210427	0.0257935			-0.0193299	0.0249492
Gm14936
Chm	-0.134559	0.752234			0.0388026	1.12491			-0.107195	0.797443			-0.142365	0.552359			0.0592286	0.952516			-0.0190088	1.03894			0.038486	1.03386			0.203586	1.51321			0.241939	1.36579			-0.0444046	0.894266			-0.188027	0.451185			-0.105184	0.743444			0.138603	1.16241			-0.102599	0.752704			-0.0906824	0.854225			0.110007	0.999957			0.183245	1.12765			-0.037476	0.861558			-0.0419371	0.923616
Dach2	-0.0897056	0.864822			0.0418892	1.17231			0.0238173	1.22132			0.0195753	0.864292			-0.143926	0.0265928			-0.108123	0.650622			-0.114628	0.572633			-0.0131205	0.970702			0.0806882	1.0595			0.555463	2.26854			-0.145219	0.358355			0.00919419	0.931496			0.04828	1.00712			-0.0931767	0.418771			-0.0439507	0.575867			0.134566	0.983749			-0.062537	0.583557			0.0175661	1.19817			-0.121606	0.506379
Klhl4	-0.0225659	0.00547013			-0.0230788	0.00641784			-0.0249762	0.00854448			-0.0367209	0.00745812			-0.0348408	0.00800692			-0.0254112	0.00342382			-0.0198394	0.00446777			-0.0217361	0.00684774			-0.0347544	0.00774255			-0.0312941	0.00784618			-0.0257159	0.0105797			-0.0300287	0.00728101			-0.0400135	0.0041263			-0.0412196	0.00210118			-0.0399371	0.00423629			-0.0387127	0.00530963			-0.0415401				-0.0200682	0.0074389			-0.0204983	0.00854131
Ube2dnl1
Ube2dnl2
4930555B12Rik
Cpxcr1
H2afb2
Gm14920
Gm28579
Tgif2lx2
Tgif2lx1
Gm14929
Pabpc5	0.010467	0.751594			-0.0475039	0.0103597			-0.0514133	0.0149539			-0.0711624	0.0156271			-0.0688269	0.0175253			-0.0480716	0.0059463			-0.0434143	0.00321532			-0.0462134	0.00980539			-0.0716754	0.0179852			-0.0622446	0.0186255			0.0928162	1.21035			-0.0617521	0.0192186			-0.00674267	0.877638			-0.00308588	0.88761			-0.0832086	0.00514892			-0.0846969	0.00645349			0.0557325	1.17047			-0.0448709	0.00993126			-0.0447788	0.00956927
Pcdh11x	1.40872	2.93288			0.274028	1.59318			0.138499	1.30061			-0.0756052	0.697952			0.500855	2.09184			0.111542	1.23195			0.587056	2.09477			-0.0113515	0.827156			-0.107564	0.464217			0.00850996	0.743533			0.303081	1.69757			0.744788	2.0506			0.0625312	0.977605			2.25296	2.74647	0.346116	1.87713e-17	2.02976	2.79608	0.298268	3.03762e-05	1.12141	2.01084			0.61265	1.66301			1.02081	2.51982			0.774515	2.3694
H2afb3
Nap1l3	0.030311	1.11815			0.196348	1.59477			0.0681678	1.20541			-0.199259	0.0194477			-0.193528	0.0219156			-0.170118	0.00808339			-0.0553609	0.801848			-0.163905	0.0149939			-0.0788994	0.760637			-0.183841	0.021504			-0.117049	0.478712			0.290709	1.53023			0.0978631	1.13968			0.140597	1.21793			0.110035	1.13911			0.0242152	0.911122			0.104445	1.18953			-0.0862541	0.517504			-0.0346297	0.869256
Gm17521
Cldn34c1	0.00937479	0.959188			0.00628129	0.797453			0.0253505	1.05679			-0.071689	0.52847			0.33237	1.37792			0.191293	1.52028			-0.00617232	0.946603			0.0135808	1.12715			-0.035395	0.704391			0.39719	1.55386			-0.0463259	0.887034			-0.0677922	0.46242			-0.0505704	0.723324			-0.0633313	0.777571			0.0785414	1.28136			-0.0382848	0.854828			0.145197	1.3155			0.232888	1.52895			0.157931	1.32461
Astx6
Srsx
Gm17577
Gm14951
Astx2
Gm17412
Cldn34c2
Gm14950
Gm17467
Cldn34c3	2.26449e-16	3.06316e-16			-0.000269297	0.00288789			-0.000397041	0.00350657			-9.05389e-16	8.24628e-16			-0.00119112	0.00607356			2.87209e-16	3.03055e-16			2.33496e-16	9.26213e-17			-2.06468e-15	1.57451e-14			-0.00344102	0.00984266			-0.00182172	0.00751113			-0.00269297	0.00879016			-0.00328461	0.00960896			-0.00375384	0.010146			-0.000480143	0.00384102			-0.00394153	0.0104165			-0.00695227	0.0130557			-1.43824e-15				1.12875e-16	4.39058e-16			1.5561e-16	4.80658e-16
Astx5
Vmn2r121
Astx1a
Gm17584
Astx4a
Gm17469
Astx4b
Astx1b
Gm17361
Gm21616
Astx4c
Gm17693
Astx1c
Gm17522
Astx4d
Gm17267
Astx3
4932411N23Rik
Gm382
4921511C20Rik
Cldn34c4
4930558G05Rik
Diaph2	-0.096696	0.636329			0.0156129	1.00407			-0.0632043	0.709437			-0.106611	0.614604			-0.220992	0.0372419			-0.179112	0.0139792			0.0200925	0.940246			-0.0965467	0.509462			-0.230188	0.0443714			0.214326	1.75753			0.307464	1.74046			0.0904227	1.10082			-0.0835595	0.780858			-0.142143	0.657556			0.0869616	1.10843			-0.11099	0.74046			-0.0998511	0.698262			-0.0042576	0.869717			0.0183714	1.18152
Pcdh19	0.0772616	1.17959			-0.126746	0.269898			-0.156105	0.0356042			-0.191437	0.0113886			-0.18949	0.0124241			0.0571605	1.14529			-0.0639303	0.53733			-0.142155	0.0349155			0.16198	1.18351			0.119364	1.25587			0.1273	1.42045			0.0113765	1.13965			-0.102235	0.641563			0.174387	1.33546			-0.0441327	0.813389			0.0466177	0.976323			-0.148523	0.429538			0.167952	1.47452			-0.0106727	0.808198
Gm26851	-0.0140258	0.00296727			-0.0140487	0.00299583			-0.0138735	0.0030263			-0.0113311	0.000322351			-0.0115628	0.000888074			-0.0120982	0.00133285			-0.0155591	0.00301341			-0.014938	0.00313778			-0.0118509	0.00137205			-0.0117958	0.00103232			-0.0134566	0.00508011			-0.0121223	0.00146378			-0.0116631	0.00146055			-0.0111973	0.000555657			-0.0116902	0.00149948			-0.0121236	0.0018794			-0.0111228				-0.0161021	0.00324719			-0.0158576	0.00400426
Tnmd	-0.0402661	0.257568			-0.0547949	0.033045			-0.0589352	0.0353389			-0.0583084	0.0179495			-0.0630593	0.0483173			-0.0347074	0.0129133			-0.0631592	0.0259115			-0.0607145	0.0256603			-0.00599776	0.505932			-0.0594341	0.0600618			-0.0830982	0.0667814			-0.0689099	0.0756344			-0.058454	0.433006			0.0445903	0.781744			-0.0967429	0.0709208			-0.117242	0.0888898			-0.0699069				-0.0725046	0.021236			-0.0741431	0.0209161
Tspan6	0.0757068	1.09899			0.162242	1.0472			0.113461	1.12233			0.389764	1.02336			-0.00183504	0.889089			0.131715	1.08646			0.0694942	1.03163			0.428262	1.25959	0.264059	0.00143296	-0.303448	0.738889	-0.405224	0.000239945	0.483479	0.966669			0.115146	1.15314			0.229107	0.910385			0.210312	0.920459			0.185331	0.979816			0.198916	0.993933			0.255015	0.847524			0.138173	0.88705			0.220412	1.06442			0.0952747	1.06932
Srpx2	-0.0605286	0.0391291			-0.0682091	0.0686148			-0.0823973	0.0845446			-0.153045	0.0464808			-0.16126	0.106284			-0.0819854	0.0229722			-0.0406156	0.0336646			-0.0535487	0.0477235			-0.126957	0.438966			-0.149708	0.131304			-0.108137	0.167251			-0.166122	0.164965			-0.236381	0.144066			-0.189116	0.0553525			-0.239046	0.147906			-0.281796	0.18538			-0.183079				-0.0386386	0.0465482			-0.0368052	0.0445208
Sytl4	-0.0433458	0.435706			0.0236483	0.938645			-0.0673083	0.0220287			0.0339607	0.936315			-0.0902238	0.0184835			0.0263193	0.992402			-0.0541569	0.0145068			-0.0585881	0.0176798			-0.0958083	0.0247551			-0.0861874	0.0219955			-0.0691712	0.0321805			0.0649409	1.24202			-0.0303761	0.857825			-0.0202816	0.889162			-0.105323	0.0197541			-0.111033	0.0247592			-0.0978482				-0.0522315	0.0167629			0.0611763	1.06561
Cstf2	-0.0514867	0.915141			-0.112829	0.674171			0.090936	1.26876			-0.0913371	0.609622			-0.0633729	0.594771			0.141341	1.26181			-0.17642	0.538833			-0.0306491	0.999401			0.220037	1.23222			0.130463	1.05221			-0.197669	0.501446			0.0119051	0.974214			-0.0567035	0.766945			-0.0227121	0.850717			-0.244494	0.0120344			-0.0876244	0.783319			-0.0985321	0.694924			0.0772099	1.13916			0.0995873	1.14585
Nox1	-0.00552774	0.00545741			-0.0063002	0.00698499			-0.00871153	0.00980508			-0.0222662	0.00957687			-0.0203217	0.0102005			-0.00793567	0.00393947			-0.00300379	0.00379026			-0.00506706	0.00723208			-0.0210978	0.00965424			-0.016016	0.0102799			-0.0124359	0.0172657			-0.0150279	0.00979992			-0.0279742	0.00129829			-0.0282323	0.00188655			-0.0279502	0.00133289			-0.0275649	0.0016706			-0.0284545				-0.00396184	0.00922816			-0.00498085	0.0123032
Xkrx	-0.00726659	0.00373158			-0.0081606	0.00598938			-0.0104226	0.00861435			-0.0213864	0.00904062			-0.0202404	0.0105231			-0.00808298	0.00338083			-0.00602652	0.00130146			-0.00753903	0.00536842			-0.0222758	0.0113398			-0.016541	0.0114463			-0.0105815	0.0115618			-0.0165252	0.0122095			-0.0289482	0.00464876			-0.0272964	0.00247764			-0.0290342	0.00477268			-0.0304137	0.00598192			-0.0272282				-0.00687589	0.00544585			-0.00655144	0.00526874
Arl13a
Trmt2b	-0.00515889	1.01027			0.0159789	1.01401			0.0291467	1.0522			0.0959554	1.19593			-0.215885	0.0340284			-0.0628923	0.806582			0.0715993	1.26702			-0.0733537	0.757415			-0.22145	0.0349729			-0.203129	0.0361912			0.0955243	1.16585			-0.202129	0.0374686			0.204929	1.36711			0.0321742	1.15172			-0.052806	0.803495			0.0130407	1.03235			-0.0111573	0.957633			-0.0846104	0.559435			0.259581	1.48711
Tmem35	-0.0870856	0.642786			-0.169269	0.0240112			-0.110008	0.588797			0.13139	1.14594			-0.11937	0.470238			-0.0251694	0.877961			-0.0637281	0.723039			-0.0720271	0.723393			-0.218794	0.0346108			-0.20185	0.0342449			-0.107501	0.704341			-0.201998	0.0377762			-0.191459	0.388211			-0.175705	0.452115			-0.199599	0.28094			-0.243276	0.0217854			-0.132458	0.595477			-0.0811044	0.542902			-0.0824779	0.555028
Cenpi	-0.0997247	0.0124424			-0.101156	0.013324			-0.104133	0.0141354			-0.111274	0.0141587			-0.10937	0.0162605			-0.0918505	0.00732711			-0.104961	0.0122657			-0.104596	0.0127975			-0.112352	0.0172314			-0.103519	0.0175509			-0.128101	0.067013			-0.103801	0.0184272			-0.122773	0.00635321			-0.120485	0.00363643			-0.122891	0.00652256			0.00213754	0.886236			-0.120423				0.404939	1.89131			0.435434	2.1055
Drp2	-0.10569	0.197457			-0.113804	0.0221006			-0.113	0.0213113			-0.119496	0.00780078			-0.12263	0.0109791			-0.0364059	0.935832			-0.103363	0.022568			0.0568223	1.28368			-0.124925	0.0141614			-0.126958	0.0114393			-0.112189	0.0245001			-0.128876	0.0134748			-0.119731	0.0142595			-0.115261	0.00558366			-0.119995	0.0146396			-0.124227	0.0183487			-0.114456				-0.0289591	0.661856			-0.0961011	0.0182498
Taf7l	-0.0262511	0.0163501			-0.0269784	0.0162229			-0.0282582	0.0154598			-0.0257486	0.00819647			-0.0240301	0.0087115			-0.015465	0.007867			-0.0341674	0.0168334			-0.0320949	0.0165974			-0.024592	0.00821838			-0.0203164	0.00873185			-0.028193	0.0172551			-0.0200225	0.00879522			-0.0304629	0.00157316			-0.0308329	0.00166694			-0.0304338	0.0016151			-0.029967	0.00202431			-0.031045				-0.0391238	0.0143868			-0.0388294	0.015136
Timm8a1	-0.0481671	0.0121851			-0.0506637	0.0161464			-0.0572217	0.0226569			-0.0844088	0.028793			0.170978	1.27013			-0.0432056	0.0109404			-0.0501485	0.00767229			-0.0527064	0.0153171			0.142341	1.50318			-0.0662921	0.0316144			-0.0711037	0.0445137			-0.0644501	0.0303061			-0.10296	0.000146912			0.0519747	1.23602			-0.102957	0.000150828			-0.102914	0.000189043			-0.103014				0.0481495	1.03209			0.264346	1.7559
Btk	-0.0580004	0.0208765			-0.0575921	0.0237502			-0.054719	0.0250215			-0.0475383	0.017919			-0.0562513	0.0308461			-0.0715648	0.011157			-0.04855	0.0211478			-0.0500883	0.0211814			-0.0643847	0.0435242			-0.0669941	0.033652			-0.0634641	0.04036			-0.0742058	0.0391657			-0.0528513	0.0456559			-0.038421	0.0175817			-0.0536959	0.0468729			-0.0672438	0.0587489			-0.0359595				0.0603793	0.989997			-0.0412563	0.0177253
Rpl36a	0.237458	0.801889			0.225022	0.654699			-0.213413	1.05354			0.250708	0.41945			-0.241241	1.36457			0.0741474	0.577371			0.10889	0.654985			-0.0305498	0.704765			-0.347036	0.878169			-0.259245	0.819918			-0.374337	1.11832	-0.307317	2.56e-10	-0.26507	0.663451			-0.211045	0.590111			0.203505	0.503774			0.278089	0.463772			-0.0435574	0.498867			0.212153	0.424652			-0.135395	0.744936			0.0202158	0.877592
Gla	-0.0053073	1.06405			-0.10263	0.558142			0.0999016	1.21692			0.0673295	1.01649			-0.0284454	0.904964			0.0859903	1.27245			0.0605445	1.17586			-0.0353899	1.03348			0.335489	1.62011			-0.205296	0.00659477			0.0823971	1.25788			0.0106143	1.01928			0.0337637	1.03979			-0.0402866	0.945659			0.231926	1.41267			0.193135	1.22688			0.21777	1.3269			0.261054	1.29195			-0.0815765	0.639201
Hnrnph2	0.102147	1.13581			0.199602	1.14463			-0.0894221	1.02193			0.100635	0.902817			-0.259618	0.584802	-0.3515	7.02742e-06	-0.0567015	0.968691			-0.0359851	0.988597			0.133221	1.06638			0.118555	0.935057			0.119244	0.871889			-0.0445239	1.06339			0.0618728	0.954413			0.0254943	0.919824			0.0442611	0.907938			0.0708639	0.999676			0.145334	0.954783			0.179432	0.865183			0.477833	1.07526			0.135641	1.03548
Armcx4	-0.00511565	1.06648			-0.056425	0.9708			-0.0789299	0.904844			0.0985364	1.02556			0.0928015	0.893899			0.101705	1.3413			0.055726	1.16861			-0.0361115	0.998713			0.0259552	0.853375			0.0362397	0.901233			0.271152	1.50025			-0.043781	0.845271			-0.0203862	0.817733			-0.0648324	0.726608			0.0774654	0.876033			0.075515	0.888265			0.225755	1.18625			0.0286965	1.04908			0.0542893	1.03458
Armcx1	-0.106653	0.904723			-0.0720859	0.924124			-0.0748405	0.920767			0.0770277	0.988723			-0.216708	0.69877			0.0133114	0.992657			0.112945	1.1783			0.0453201	1.0626			0.0333862	0.923361			-0.197693	0.786309			0.0170546	0.979359			0.0387048	0.962245			0.15571	1.09557			0.0268767	1.00161			-0.056384	0.94272			0.0031179	0.890077			0.0468238	1.00909			-0.0802305	0.864272			-0.211388	0.731758
Armcx6	-0.131587	0.81784			0.0339588	1.01471			-0.107721	0.838618			0.0911918	1.00141			0.131726	1.17829			-0.118903	0.877768			-0.0430296	0.89503			0.267534	1.32216			-0.215473	0.63615			-0.0846269	0.671428			0.192451	1.26675			0.121787	1.07067			0.0102456	0.962216			-0.208434	0.727133			0.0220354	1.09496			0.241135	1.06686			-0.281349	0.543608			-0.123978	0.750514			-0.052576	0.878519
Armcx3	-0.292003	0.725309			-0.177509	0.839338			-0.0871597	0.934266			0.18877	1.02584			0.264505	0.906192			-0.385749	0.513907			-0.399616	0.436161			-0.00602329	1.14904			-0.182326	0.77569			0.221942	1.10392	0.286661	0.0606052	-0.0557598	1.05775			-0.120379	0.942405			-0.0278839	0.878826			-0.300169	0.688681			0.0397258	0.881903			0.278231	1.12013	0.364845	0.000190293	-0.289176	0.664199			-0.246838	0.654136			-0.18309	0.776683
Armcx2	-0.024871	0.986406			-0.0393883	0.950486			-0.147778	0.851094			-0.114498	0.948879			-0.146617	0.691144			-0.098785	0.878082			-0.21382	0.699489			0.145778	1.10456			-0.109021	0.772763			0.0605365	0.889399			0.20221	1.34374			0.0216237	0.86395			-0.0170116	0.919748			-0.0770932	0.899421			0.0942857	1.01751			0.185466	0.947457			-0.0461377	0.916043			-0.098877	0.761347			0.0918515	1.01289
Nxf2	-0.0387409	0.00566732			-0.039148	0.00570185			-0.0399439	0.00556433			-0.0406453	0.00424216			-0.0399423	0.00465572			-0.0350337	0.0029235			-0.0413671	0.00578156			-0.0408548	0.00573899			-0.0405851	0.00462659			-0.0381189	0.00486446			-0.0450739	0.0137016			-0.0381054	0.00493622			-0.0436726	0.00077334			-0.0433518	0.000863605			-0.0436869	0.000793954			-0.0439164	0.000995115			-0.0433865				-0.0438545	0.00637873			-0.0450308	0.00885485
Zmat1	-0.0515307	0.847924			-0.161121	0.0171782			0.125525	1.52184			-0.0589103	1.05876			-0.195786	0.0273232			-0.163261	0.00952709			-0.153772	0.00696682			-0.0542947	0.820203			0.0423679	0.917616			-0.185557	0.0290755			0.0157182	1.07646			0.0175947	0.962723			0.0457282	1.05839			-0.0796148	0.760475			-0.0382578	0.939993			0.0277628	1.21801			0.242086	1.58285			-0.155388	0.0165831			0.196299	1.43528
Gm15023
Tceal6	-0.074691	0.0211102			-0.0753158	0.0209715			-0.0762305	0.0200074			0.106768	1.33381			-0.067767	0.00817162			-0.0607515	0.00984743			-0.0851196	0.0217632			-0.0820223	0.0215448			-0.0676685	0.00791007			-0.0641464	0.00800614			-0.100056	0.0716125			-0.0636595	0.00869151			-0.0730314	0.00425614			-0.0742769	0.00215645			-0.0729527	0.0043696			-0.0716897	0.00547671			-0.0746061				-0.0940694	0.0297501			0.0125049	1.06429
Pramel3
Gm5128
Gm7903
AV320801
Nxf7	-0.00241234	0.00406899			-0.00321117	0.00532549			-0.00544198	0.00764231			-0.0150095	0.009872			-0.0129075	0.0104851			-0.000859675	0.00372482			-0.00297528	0.00239857			-0.00389663	0.00519986			-0.0135233	0.00988283			-0.00841753	0.0104832			-0.0110865	0.0192164			-0.00747328	0.00968625			-0.0205859	0.00216951			-0.0211201	0.00204611			-0.0205458	0.00222735			-0.019902	0.00279168			-0.0213886				-0.00562298	0.00811993			-0.00710208	0.012519
Prame
Tcp11x2
Tmsb15a	-0.0113342	0.00913343			-0.010697	0.00926083			-0.00906542	0.00936624			-0.00557134	0.00862202			-0.00779738	0.00930053			-0.0172295	0.00502428			-0.00728219	0.00918885			-0.00783371	0.00929315			-0.00799658	0.00907711			-0.0119254	0.00910224			-0.00788258	0.00908285			-0.0130108	0.00837733			-0.00193068	0.00521831			-0.000391756	0.0025565			-0.00202721	0.00535741			-0.00357569	0.0067148			-1.48592e-16				-0.00373608	0.0075118			-0.00335827	0.00721391
Armcx5	0.0995509	1.23215			0.208771	1.37957			-0.097458	0.792601			0.0427388	0.911527			-0.116598	0.514409			0.00606955	1.00774			0.283395	1.45654			0.0179521	1.02631			0.0251722	1.22605			0.376458	1.42452			0.091673	1.21393			0.0602287	1.03643			0.35259	1.26609			0.116842	1.08092			0.0986104	1.13009			-0.010061	0.988765			-0.0212399	0.856626			0.301042	1.37175			0.190118	1.33263
Gprasp1	0.152559	1.22286			0.10619	1.14592			0.178295	1.15828			0.229747	1.19788			0.0229353	0.796124			0.0208874	1.04036			0.208145	1.1492			-0.136882	0.817123			0.0439953	0.907283			0.377937	1.30865			-0.140787	0.788162			0.308042	1.20362			0.171889	1.10125			0.219093	1.14007			-0.00731472	0.915548			0.170122	1.09796			0.119536	1.05458			0.0371338	0.923902			0.189206	1.11494
Bhlhb9	0.0297588	1.06697			0.26735	1.29995			0.236973	1.36325			0.437325	1.31367			0.674482	1.34019	0.267343	0.00224392	0.226397	1.19336			-0.00140339	0.989919			0.104523	1.12597			0.0463581	0.988934			0.353418	1.29726			-0.035557	0.893806			-0.105672	0.805676			0.041302	0.982345			0.14302	1.13418			0.419881	1.16775			0.0972489	1.08116			0.404852	1.13853			0.108896	1.07557			-0.0139123	0.871425
Gprasp2	-0.0349867	0.949975			0.356719	1.4931			0.0992621	1.26814			0.393051	1.36283			0.447435	1.3657			0.233639	1.35285			0.178653	1.25301			-0.202502	0.510489			0.218581	1.14704			-0.140485	0.678335			-0.0057097	1.04074			0.149045	1.12356			-0.0560609	0.951702			0.0525621	1.10023			-0.0369763	0.875137			0.138242	1.147			0.268256	1.25806			-0.0305292	0.859116			-0.0616966	0.880528
Arxes2	0.0452714	1.12355			0.0418752	1.088			-0.0641807	0.974564			-0.017096	0.969236			-0.0613241	0.776586			-0.0743162	0.947252			0.28267	1.32927			-0.199312	0.757378			-0.0974833	0.780235			0.0415377	0.953987			0.0798348	1.06785			0.125847	1.07545			-0.09231	0.824732			0.0989027	1.05344			0.331694	1.16002			0.416301	1.20213			0.0347287	0.942662			-0.200825	0.708514			-0.130031	0.791182
Arxes1	0.0526776	1.13362			-0.0403936	0.965611			0.030859	1.04653			-0.133609	0.764323			-0.0284359	0.894048			-0.182532	0.797294			0.00475074	1.07329			0.17522	1.1768			-0.166539	0.693058			-0.238445	0.731757			-0.0619185	0.932706			0.0416427	0.866603			-0.189694	0.747092			0.046252	0.983413			-0.0324807	0.918906			0.243594	1.11101			0.0822274	0.98787			-0.103897	0.891282			0.079453	1.01662
Bex2	0.614422	1.42789			0.63692	1.43457			0.614644	1.51823			0.840558	1.2459			1.21568	1.30574			0.672111	1.37205			0.796336	1.41068			0.705167	1.56929			1.01915	1.09106			1.04662	1.28732			0.425845	1.36029			1.02425	1.25145			0.637593	1.1914			0.825538	1.25132			0.797004	1.26622			1.13588	1.18384			0.722997	1.15874			0.591918	1.25355			0.566067	1.3656
Nxf3	4.23653e-16	5.64402e-16			-0.000269297	0.00288789			-0.000397041	0.00350657			6.12163e-16	1.65641e-16			-0.00119112	0.00607356			7.9615e-16	2.60161e-16			1.42476e-16	5.81673e-16			-2.82308e-15	1.73951e-14			-0.00344102	0.00984266			-0.00182172	0.00751113			-0.00269297	0.00879016			-0.00328461	0.00960896			-0.00375384	0.010146			-0.000480143	0.00384102			-0.00394153	0.0104165			-0.00695227	0.0130557			5.0513e-16				-3.48322e-17	4.96865e-16			-7.51789e-17	4.90047e-16
Bex4	0.890067	1.41239			0.695119	1.32174			0.918249	1.42524			1.01594	1.11174			0.900196	1.12276			0.757466	1.30812			1.08366	1.3019			0.809754	1.33847			0.976252	1.27205			1.10942	1.18686			0.908121	1.42815			0.930563	1.09043			1.04746	1.1028			0.963659	1.10989			0.826479	1.11636			1.13231	0.918635			0.888299	1.10896			0.980325	1.22867			1.38599	1.37362	0.261264	0.00519417
Tceal5	0.104706	1.27831			0.0544967	1.13736			-0.120142	0.754056			0.133463	1.06413			0.326418	1.37829			-0.0721412	0.900234			0.134278	1.33728			0.0490953	1.22311			-0.229733	0.318588			0.195389	1.10813			-0.0940596	0.827901			0.198989	1.16695			0.00773398	0.969171			0.152981	1.14085			0.114214	1.14798			0.156189	1.10578			0.155494	1.10961			-0.100585	0.787907			0.0552366	1.13665
Bex1	0.979792	1.42376			0.973295	1.37922			0.764561	1.34975			1.32244	1.03629			1.21503	1.04112			1.11565	1.42207			0.874733	1.34356			0.895435	1.45749			1.16367	1.16457			1.0512	1.00556			1.26462	1.44413			0.875878	1.24257			1.0335	1.10363			0.852928	1.09422			1.06745	1.13339			0.832973	1.08617			0.863759	1.05109			1.02871	1.33645			1.32091	1.29598
Tceal7	0.006896	0.751876			0.0370722	0.937235			-0.0522557	0.00914092			-0.0582139	0.00997743			0.330605	1.9722			-0.0444532	0.00493752			-0.0528422	0.00789895			0.109517	1.27671			-0.0554888	0.0104336			-0.0509041	0.0105145			0.091541	1.21042			-0.0495984	0.00956054			0.0137317	0.875847			0.0918222	1.24824			0.120585	1.35682			0.0957318	1.09696			-0.0646611				0.1554	1.45136			0.0560828	1.06605
Wbp5	-0.00033966	0.91736			0.26455	0.915652			0.121938	0.93833			0.415648	0.83838			0.634218	0.525039			0.160222	0.855368			0.108549	0.825513			-0.317731	1.06658			-0.349836	0.801289	-0.486675	2.20138e-07	0.000260105	0.565928			0.0588615	0.910178			0.314768	0.692637			0.351164	0.668703			0.230649	0.642358			0.225372	0.531419			0.171807	0.643522			0.231159	0.67738			0.242691	0.671031			0.384565	0.673882
Ngfrap1	0.012877	1.05833			0.212831	0.984847			0.260879	1.1267			0.494267	0.768648			0.918912	0.783515	0.458786	0.000417095	-0.26964	1.00702	-0.35818	5.91571e-07	-0.0544242	0.94492			0.135985	1.04317			0.367907	0.675811			0.71917	0.739618	0.272969	0.0120462	0.162086	0.939185			0.616732	0.885747	0.284836	0.00261903	-0.103827	0.746738	-0.435127	1.77974e-21	0.440246	0.718723			0.358938	0.778349			0.367787	0.850928			0.226761	0.649515			0.25561	0.887695			0.224391	0.956003
Kir3dl2
Kir3dl1	-0.000564661	0.00321588			-0.00129174	0.00474876			-0.00335414	0.00722197			-0.013225	0.00869825			-0.0115121	0.00929124			-0.0005489	0.00318457			-2.11188e-16	7.05465e-16			-0.00121584	0.00466759			-0.0123176	0.00883462			-0.00762966	0.00941381			-0.0030849	0.0067886			-0.00690357	0.00892995			-0.0185771	0.000725593			-0.0186651	0.00167883			-0.0185637	0.000744934			-0.0183484	0.000933676			-0.0188456				-0.00119025	0.00460844			-0.00105874	0.00436413
Tceal3	-0.223211	0.620319			0.280955	1.34727			-0.0513899	0.940738			0.0997494	1.04462			0.272383	1.33212			-0.306106	0.355838			-0.293947	0.411878			0.225269	1.29109			-0.0324773	0.829614			-0.365871	0.0370285			0.184868	1.34023			0.757261	1.60717	0.481078	1.13499e-08	-0.15917	0.787524			-0.220046	0.688844			-0.177793	0.841031			0.163274	1.1071			-0.286574	0.541279			-0.228618	0.565901			-0.218275	0.568818
Tceal1	0.0511907	1.11587			0.124492	1.21025			0.15942	1.26975			0.108793	1.0058			0.648906	1.36274	0.275142	0.000201868	0.0402239	1.0829			0.0938971	1.23835			0.345782	1.32497			-0.127575	0.842967			-0.103468	0.624653			0.168668	1.26678			0.18939	1.16947			-0.0401903	0.882031			0.0604226	1.03361			0.0784911	1.0541			0.422226	1.23011			-0.0055629	0.929103			0.0544132	1.07416			-0.141035	0.744047
Morf4l2	-0.277716	1.09522			-0.12977	1.01273			-0.147468	0.947927			0.0803443	0.754599			0.465804	0.713637	0.399377	0.00302941	-0.130466	0.976552			-0.389779	0.969704			-0.317489	0.997805			-0.312285	0.85001			-0.252518	0.893331			-0.269663	1.11735			0.0895475	0.833413			-0.0525764	0.770324			-0.265037	0.848636			-0.132325	0.849455			-0.118942	0.844025			-0.168318	0.88941			-0.131179	0.97175			-0.407288	0.973057
Glra4
Plp1	-0.153591	0.294245			-0.0682214	0.620529			-0.167866	0.360692			-0.389048	0.129339			0.00909324	1.07919			-0.0951513	0.509424			-0.16668	0.0207342			-0.188723	0.0778944			-0.297623	0.302563			-0.295645	0.135874			-0.133948	0.409422			0.0811681	1.03017			-0.34383	0.454963			-0.380919	0.396303			-0.411376	0.265036			-0.293006	0.530521			-0.403196	0.347657			-0.136448	0.299266			-0.0470715	0.499584
Rab9b	-0.0272568	0.014054			0.0601524	0.935132			-0.0273036	0.0137285			-0.0352675	0.00182122			-0.0360096	0.00259857			-0.036497	0.00634678			-0.0201301	0.0144356			-0.0226353	0.0145508			-0.0365653	0.00337865			-0.0370255	0.00271719			-0.026535	0.014611			-0.0372038	0.00462491			-0.0353554	0.00341816			-0.034283	0.00133612			-0.0354186	0.00350928			-0.0364329	0.00439841			-0.0340907				-0.0164434	0.0127291			-0.0162892	0.0126078
H2bfm
Tmsb15l	0.0124746	1.06491			0.139964	1.33405			-0.148898	0.0375102			0.215265	1.52629			0.153067	1.2451			0.0384673	1.12488			-0.125641	0.024619			0.0558903	1.05728			0.0435329	1.14865			-0.180188	0.030546			-0.047846	0.775914			-0.0481707	0.759124			0.0487181	1.24221			0.0404089	1.14454			0.0365989	1.05482			0.0450269	1.04224			-0.0848699	0.752992			0.206859	1.45435			-0.0363926	0.792993
Tmsb15b2	-0.0286421	0.778135			0.350127	1.94656			-0.0107332	0.838869			0.0614628	1.18146			0.0910681	1.25029			-0.110363	0.0170241			0.0921845	1.30711			-0.0881386	0.0358976			0.283116	1.65834			0.114717	1.033			0.0391959	1.21768			0.00908975	1.16312			0.292414	1.75244			0.0452463	1.28347			0.0388889	1.13528			-0.17514	0.0144493			0.0791178	1.28161			0.110211	1.3024			0.234392	1.68804
Tmsb15b1	-0.0322238	0.761702			-0.00154825	0.946387			-0.0874115	0.101465			-0.0180343	0.00428854			-0.0173049	0.00468333			-0.0221909	0.0462615			-0.142317	0.105449			-0.122757	0.107403			-0.0179195	0.00461783			0.377858	1.62268			0.199491	1.70871			-0.0184831	0.0263644			-0.0210359	0.000622859			0.20499	1.46938			0.158827	1.33402			-0.0212322	0.00080148			-0.0208054				-0.0601288	1.04745			-0.168495	0.0950057
Slc25a53	0.00965068	1.04541			0.133458	1.22316			0.010421	0.98105			0.212841	1.25677			-0.231775	0.0343153			0.168291	1.26387			0.218488	1.42676			-0.163066	0.379724			0.155996	1.10909			0.283393	1.42257			0.0716244	1.27184			0.0871313	0.967981			-0.0566929	0.80177			-0.183743	0.497365			0.0262008	0.928238			0.0475412	1.19441			-0.00438655	0.962572			-0.001026	0.962221			0.0863355	1.12168
Fam199x	0.097919	1.38667			0.200828	1.57093			0.266001	1.83893			0.0992816	1.08666			0.111455	0.934044			0.110726	1.24916			-0.00102878	0.829437			-0.0870527	0.526885			0.517275	1.77113			0.234276	1.57898			-0.104148	0.487866			0.564672	1.84553			0.121783	1.22155			-0.0411885	0.801501			0.0896493	1.07364			-0.00536117	0.787839			0.0315284	0.951948			-0.0728502	0.86654			0.120434	1.32431
Esx1
Il1rapl2	-0.0989336	0.0274242			-0.0954116	0.0299328			-0.0867264	0.0345498			-0.0584465	0.0407776			-0.066416	0.0435932			-0.115351	0.0183178			-0.0887615	0.0255424			-0.0879448	0.029201			-0.0625256	0.0415069			-0.0845849	0.0442275			-0.0806831	0.0314179			-0.0871279	0.041918			-0.0331651	0.00288709			-0.0329185	0.00784303			-0.0332186	0.00296404			-0.0340753	0.00371503			-0.032097				0.0190926	0.933483			-0.0756803	0.0226768
Tex13a
Nrk	-0.497509	0.245794			-0.505182	0.0823301			-0.472601	0.113261			-0.338121	0.147012			-0.371007	0.156058			-0.547642	0.0570049			-0.502304	0.0478342			-0.4909	0.0807906			-0.364828	0.147166			-0.353747	0.352853			-0.379694	0.393436			-0.454342	0.141387			-0.245966	0.169796			-0.2335	0.165676			-0.260915	0.0470144			-0.274504	0.0589263			-0.243125				-0.367673	0.424484			-0.457864	0.0921041
Serpina7	-0.000886139	0.00504677			-0.00186861	0.00712239			-0.00502999	0.0110836			-0.0207543	0.0136504			-0.017365	0.0146177			-0.000861404	0.00499764			-1.01293e-16	1.83108e-16			-0.00190806	0.00732498			-0.0173044	0.0140625			-0.0109009	0.0143392			-0.00325568	0.00847824			-0.00890009	0.0129788			0.0488737	0.872773			-0.029009	0.00372488			-0.0268119	0.00730196			-0.0247013	0.00915203			-0.0295749				-0.00186789	0.00723216			-0.00166151	0.00684875
4930513O06Rik
4933428M09Rik	-0.00678555	0.00899147			-0.00682144	0.00903253			-0.00646538	0.00894332			5.7667e-16	8.04909e-17			6.05707e-16	1.03025e-16			-0.000906687	0.0040337			-0.0113966	0.00918755			-0.00964013	0.00941021			6.23161e-16	1.24286e-16			6.48615e-16	1.04563e-16			-0.00730869	0.00918232			-0.000282996	0.00229907			5.68701e-16	1.19038e-16			5.31644e-16	4.74472e-17			5.70903e-16	1.22211e-16			6.06227e-16	1.53175e-16			5.24659e-16				-0.0135659	0.00837163			-0.0136411	0.00833586
Mum1l1	-0.183806	0.529908			0.23237	1.39469			-0.155397	0.686243			0.0742314	1.06943			0.0127649	1.04588			-0.044303	0.961652			-0.128269	0.625034			-0.20484	0.33466			-0.192697	0.573376			0.0871661	1.47038			-0.0792981	1.1032			0.0301108	0.973993			-0.198224	0.529853			-0.178186	0.642481			-0.113005	0.74802			0.361647	1.42853			-0.137761	0.648025			-0.163025	0.44849			-0.00298111	0.858309
Trap1a	-0.00428331	0.00533163			-0.00495457	0.00598002			-0.00618114	0.00633496			-0.00864982	0.00568912			-0.00830363	0.00760926			-0.000881998	0.00306148			-0.0065737	0.00529949			-0.00635577	0.00545834			-0.0102927	0.00933875			-0.00617414	0.00874935			-0.00798361	0.00892386			-0.00681322	0.0100123			-0.0145901	0.00611939			-0.01252	0.00256911			-0.0147033	0.00628251			-0.0165191	0.00787428			-0.012326				-0.00860349	0.00448221			-0.0085608	0.0044995
D330045A20Rik	-0.0321935	0.00230971			-0.0317695	0.00320501			-0.031063	0.00364296			-0.0294453	0.00301646			-0.0293172	0.00515803			-0.0336218	0.00144509			-0.0312734	0.00222354			-0.0312769	0.00240979			-0.0276739	0.00716754			-0.0302813	0.00622236			-0.0349148	0.0199696			-0.0295778	0.00754087			-0.0253135	0.00589925			-0.0272676	0.00231241			-0.0252044	0.0060565			-0.0234539	0.00759102			-0.0274961				-0.0309838	0.00697661			-0.0324386	0.0120088
Rnf128	-0.0141869	0.985206			0.188279	1.51371			0.218577	1.57894			0.493375	1.81629			0.550463	2.19266			0.517586	2.16336			0.294592	1.78079			0.442353	2.16902			1.25551	2.61316			1.13183	3.02189			0.32109	1.71449			1.40515	2.91679			0.307144	1.72452			0.0874758	1.22507			0.263438	1.65899			1.09784	2.60196			0.326607	1.56623			-0.0476318	0.593552			-0.058712	0.452678
Tbc1d8b	-0.109476	0.776401			-0.209472	0.0193494			-0.20769	0.0190056			-0.0829599	0.66645			-0.107513	0.534551			-0.112523	0.786052			-0.0138886	1.04634			-0.126133	0.608886			-0.215011	0.0203373			0.0522655	1.11367			-0.195809	0.0498787			-0.0904258	0.761719			0.0100396	1.01641			-0.0271889	0.880433			0.0381041	0.899254			-0.00966285	0.824423			-0.032655	0.81565			-0.128032	0.448766			-0.0467929	0.795191
Gm15013	0.08483	1.31397			-0.100482	0.566328			-0.163617	0.0369865			-0.0724863	0.743446			0.204941	1.1681			-0.149254	0.0159131			-0.0703956	0.584036			-0.152518	0.0233418			-0.211437	0.046801			0.322958	1.51215			-0.0672887	0.76811			0.0526446	1.12488			-0.00850641	1.0895			0.00337564	1.1146			-0.0913013	0.787457			0.16505	1.24975			-0.0829084	0.77306			-0.0995317	0.509999			0.0843838	1.15655
Ripply1	-0.0331531	0.0113835			-0.0335151	0.0119626			-0.035405	0.013395			-0.0506746	0.00642717			-0.0488251	0.00716952			-0.040217	0.00547721			-0.0271862	0.0110577			-0.0301986	0.0127026			-0.0483176	0.00740903			-0.0456473	0.00702273			-0.029509	0.0153098			-0.0440532	0.00723142			-0.0527894	0.00550923			-0.054459	0.00240756			-0.0526875	0.00565608			-0.0510527	0.00708915			-0.0548277				-0.0250242	0.0120957			-0.0238885	0.0121877
Cldn2	-0.0185301	0.0100433			-0.0190595	0.010875			-0.0208113	0.0121762			-0.0338811	0.00559129			-0.0332233	0.00661916			-0.0247691	0.00482305			-0.0132657	0.00976612			-0.0159143	0.0111955			-0.0345785	0.00727536			-0.0309624	0.00726412			-0.0192728	0.0139858			-0.0307392	0.00840777			-0.0387185	0.00330954			-0.0375568	0.00165439			-0.0387797	0.00339776			-0.0397618	0.00425864			-0.037494				-0.0115647	0.0104058			-0.0110475	0.00998169
Morc4	-0.189233	0.568898			-0.217203	0.443525			-0.258569	0.00520601			-0.108028	0.636143			-0.257424	0.00789212			-0.0515557	0.913201			-0.176536	0.639209			-0.126926	0.745733			-0.10227	0.742323			-0.258278	0.0097509			-0.0114545	0.99942			-0.26028	0.0124613			-0.124023	0.632142			-0.223971	0.368814			-0.186247	0.554801			-0.0979896	0.675907			-0.208969	0.400204			-0.117165	0.701193			-0.00968732	0.971983
Rbm41	0.0144235	1.08463			0.222542	1.70563			0.0557289	1.11765			0.0249977	1.10447			0.0241028	0.746285			-0.122822	0.00109448			0.0194628	1.11375			-0.0197119	0.828681			-0.0137686	0.736218			-0.122961	0.00432978			-0.00149049	1.05357			-0.123976	0.00545122			-0.00609692	0.951529			-0.121055	0.00231487			-0.123123	0.00626643			0.11439	1.1736			0.0807974	0.980689			0.081885	1.42738			-0.0764292	0.474293
Nup62cl	-0.0790672	0.0161706			0.0104784	0.939863			-0.0718986	0.0203339			-0.0552015	0.0240397			0.47124	1.88462			-0.0887485	0.0107999			-0.0730685	0.0150619			-0.0725878	0.0172177			-0.0578468	0.024351			-0.0707384	0.0259449			0.340832	1.96994			-0.0723397	0.0244629			-0.0405598	0.00241141			-0.0401855	0.00466581			-0.0406044	0.00247569			-0.0413199	0.00310294			-0.0396676				-0.0665211	0.0150522			0.13934	1.37857
Pih1h3b	-0.0132162	0.01065			-0.0123117	0.0108453			-0.0103326	0.0109472			-0.00649645	0.0100537			-0.00837778	0.010807			-0.0200904	0.00585855			-0.00849137	0.0107146			-0.00913448	0.0108363			-0.00726074	0.0103843			-0.0128131	0.0110501			-0.00757642	0.0104504			-0.0132013	0.0107248			8.34043e-16	2.20647e-28			-0.000168854	0.00191782			8.34043e-16	2.26528e-28			8.34043e-16	2.83923e-28			8.34043e-16				-0.00435644	0.00875911			-0.0039159	0.00841177
Gm15046
Frmpd3	-0.0435663	0.00476304			-0.0446633	0.00683748			-0.0472283	0.00925197			-0.0572578	0.0110018			-0.0558214	0.0127199			-0.0415349	0.00420643			-0.0444297	0.00314347			-0.0453666	0.00590838			-0.0582193	0.013594			-0.0512973	0.0137835			-0.0598387	0.0361605			-0.0513724	0.0145283			-0.0663282	0.00530121			-0.064433	0.00291985			-0.0664263	0.00544252			-0.0679994	0.00682148			-0.0643669				-0.0480399	0.0136922			0.061987	1.06564
Prps1	-0.26492	0.789184			-0.203035	0.836315			-0.43695	0.245422			-0.286498	0.519845			-0.0789648	1.06548			-0.0436494	0.979867			-0.0745601	1.03198			-0.297778	0.674755			0.0667328	0.925405			0.125408	0.937894			-0.342147	0.6396			-0.296006	0.603605			-0.167537	0.709687			-0.226074	0.678064			-0.152746	0.698361			-0.0666071	0.794178			-0.270192	0.577192			-0.0245929	1.0394			-0.140416	0.921765
Mid2	-0.0596869	0.702507			-0.0400536	0.848136			-0.122278	0.0113752			-0.135951	0.0131993			0.147391	1.43394			-0.116858	0.00484919			-0.117673	0.00144299			-0.119242	0.00683179			0.212811	1.31985			-0.128791	0.016515			-0.116729	0.0289883			0.0224353	0.861558			0.0137252	1.05766			-0.144557	0.00348906			-0.14693	0.00647489			-0.148802	0.00811541			-0.0488885	0.816736			-0.118978	0.0108059			-0.0019927	0.764424
Eif2c5	-0.0294822	0.0113736			-0.0290148	0.0120563			-0.0270048	0.0136011			-0.0114691	0.0067947			-0.013062	0.00722819			-0.0224565	0.00551794			-0.0354434	0.010999			-0.0323909	0.0127471			-0.0129142	0.00685483			-0.0162297	0.00712988			-0.0268204	0.0154134			-0.0174488	0.00726943			-0.00809151	0.00273805			-0.00732218	0.00165064			-0.00814216	0.00281103			-0.00895465	0.00352325			-0.00707848				-0.0368812	0.0124912			-0.0365685	0.0133127
Tex13
Vsig1	-0.0146917	0.00177864			-0.0145087	0.00248632			-0.0136158	0.00370073			-0.00835996	0.00390062			-0.00974577	0.00493265			-0.0141318	0.00149472			-0.0153895	0.000885998			-0.0146749	0.002497			-0.0105513	0.00588972			-0.0118138	0.00498898			-0.0137658	0.00564438			-0.0129253	0.00508963			-0.00790652	0.00558692			-0.00616937	0.00223433			-0.00800988	0.00573585			-0.00966774	0.00718912			-0.00583947				-0.0149146	0.00295282			-0.0146495	0.00364499
Psmd10	0.0920557	1.18641			0.223506	1.23986			-0.136103	0.863016			-0.0901552	0.758843			0.00438488	0.753306			0.089694	1.06859			-0.00158202	1.00353			0.116941	1.25495			0.30957	1.27979			-0.114526	0.681747			-0.0483351	0.986494			0.114109	0.981088			0.155356	1.07522			0.03588	0.956995			0.11433	1.08765			0.23232	1.01723			0.343556	1.03981			0.280475	1.22286			0.0495693	1.03714
Atg4a	0.00677289	0.995048			-0.0960159	0.736389			-0.151891	0.429314			-0.0438045	0.807998			-0.14453	0.43778			0.0935415	1.13919			0.131865	1.21587			-0.07755	0.909854			-0.0772165	0.792196			-0.219256	0.0478404			0.178696	1.42144			-0.0820793	0.64443			-0.0852642	0.853398			-0.0740773	0.820057			-0.0913999	0.738832			-0.0805796	0.776111			-0.0035174	0.929371			-0.0366216	0.929188			-0.0536693	0.814958
Col4a6	-0.0436598	0.00534102			0.129556	1.31892			-0.0483145	0.0120644			-0.0608839	0.0133036			-0.0597318	0.0167885			-0.0417822	0.0049856			-0.0442499	0.00289667			-0.0455557	0.00694816			-0.0637363	0.0196697			-0.0545709	0.0189378			-0.0559671	0.0222321			-0.0553522	0.0211401			-0.0736954	0.0113926			-0.0697961	0.00502837			-0.0739062	0.0116963			-0.0772868	0.0146597			-0.0694804				-0.0473559	0.00823847			-0.0485032	0.0110403
Col4a5	-0.040859	0.818864			0.173119	1.36051			0.0865284	1.31168			0.257842	1.43051			0.325502	1.11877			-0.076197	0.746898			-0.144223	0.0305664			-0.0322226	0.958227			-0.0987838	0.799002			-0.0424239	0.657505			0.0211418	0.920644			0.117627	1.27163			0.223153	1.4201			-0.162666	0.553457			-0.163815	0.520081			0.318417	1.39612			-0.0845687	0.718143			-0.0109157	0.729564			-0.011814	0.721671
Irs4	-0.0120807	0.00493151			0.0752164	0.933624			-0.0107182	0.00583259			-0.00728171	0.00575494			-0.00935786	0.00736626			-0.0151904	0.00293447			-0.0100233	0.0048437			-0.0101449	0.00508315			-0.0106059	0.0088866			-0.0124257	0.0074763			-0.0229023	0.036603			-0.0139149	0.0077237			-0.00671213	0.00851158			-0.00406246	0.00339259			-0.00686959	0.00873846			-0.00939531	0.0109525			-0.00356301				-0.00937929	0.0139801			-0.0122614	0.0239964
Gm15295
Gm15294
Gm15298	-0.00828394	0.0104535			-0.00867028	0.0104028			-0.00943163	0.00993782			-0.00781718	0.00514148			-0.00642662	0.00561242			-0.00138676	0.00501822			-0.0133526	0.0107644			-0.0120134	0.0106146			-0.0061886	0.0055978			-0.00393158	0.00548722			-0.00953175	0.0104357			-0.00336961	0.00549558			-0.00978924	0.00364948			-0.0108804	0.00168543			-0.00972173	0.00374676			-0.00863878	0.00469607			-0.0111395				-0.0165979	0.00900133			-0.0166081	0.00904484
Gucy2f	-0.013387	0.0102733			-0.0151496	0.0125484			-0.020038	0.0170623			-0.0399305	0.0220808			-0.0350837	0.023437			-0.00849957	0.00862041			-0.0157556	0.00757559			-0.0173938	0.0122771			-0.0361868	0.0220836			-0.0249641	0.0233224			-0.0230509	0.016495			-0.0227418	0.0213788			0.0240817	0.87494			-0.0535395	0.00477914			-0.051833	0.00625148			-0.0500261	0.0078354			-0.0541986				-0.0210455	0.0111478			-0.0218298	0.0115727
Nxt2	0.0603884	1.16649			-0.136619	0.0356756			-0.068564	0.71705			-0.00344616	0.82893			-0.191456	0.0659504			0.00585512	0.907723			0.105095	1.29868			-0.0618651	0.612445			0.131409	1.08271			0.312497	1.43721			0.0261128	0.87587			0.0616973	1.11025			0.0199436	1.05701			0.19756	1.35711			-0.104764	0.744178			0.137343	1.21416			-0.0822766	0.728191			0.000484644	0.813745			0.0179579	0.929638
Kcne1l	-0.161622	0.438815			-0.117914	0.761369			-0.191189	0.0274248			-0.117567	0.725613			-0.214359	0.00913884			-0.205029	0.0115462			-0.175162	0.0259261			-0.180707	0.0272543			-0.217515	0.0135183			-0.213255	0.0112585			-0.146659	0.330146			-0.160295	0.435479			-0.162187	0.473974			-0.129207	0.583444			-0.146343	0.5556			-0.22475	0.0155967			-0.216445				-0.169094	0.0243669			-0.106395	0.579929
Acsl4	-0.0144903	0.950619			0.152759	1.47227			0.449513	2.25634			0.612955	1.87481			0.360386	1.88115			0.279601	1.75818			0.136012	1.43392			0.0714342	1.13228			0.117633	1.17171			0.544597	1.9201			-0.0886272	0.447252			-0.0462946	0.636669			0.0124804	0.847359			0.009931	0.888845			0.184932	1.34671			0.433129	1.78097			0.0181158	0.870272			0.153596	1.26142			-0.0931644	0.429717
Tmem164	-0.0171271	0.980904			0.0734344	1.12751			-0.0949429	0.739517			0.0725382	1.10166			-0.0386092	0.646085			0.105561	1.18406			-0.146744	0.442346			0.0702731	1.23937			0.0365706	0.850821			0.0780041	0.845			-0.0746143	0.754951			-0.0309958	0.767309			-0.0029395	0.901839			0.0527439	0.973812			-0.166219	0.464123			-0.099351	0.64815			0.3706	1.30855			0.000206072	1.01352			-0.00904466	0.942426
Ammecr1	-0.0772082	0.928502			-0.129133	0.846243			-0.0898425	0.926888			-0.142619	0.52185			-0.129318	0.585209			0.325049	1.43518			0.306202	1.49402			-0.110154	0.917224			-0.176897	0.50259			0.292408	1.24499			-0.112605	0.937945			0.0801346	1.07047			-0.0493893	0.925046			-0.0695571	0.753046			-0.0649218	0.707971			-0.143208	0.612272			0.00773214	0.888388			0.193354	1.34369			-0.0598034	0.891526
Rgag1	-0.0114807	0.0152129			-0.011684	0.0152502			-0.0111492	0.0150914			-4.06553e-16	4.37309e-16			-0.000630706	0.00321598			-0.00153405	0.00682474			-0.0192822	0.0155447			-0.0163104	0.0159214			-0.00182204	0.00521174			-0.000964609	0.00397719			-0.0137917	0.0150745			-0.00221803	0.00627118			-0.00198768	0.00537238			-0.000254238	0.00203384			-0.00208706	0.00551559			-0.00368126	0.00691305			-6.89131e-16				-0.0229526	0.0141642			-0.0230797	0.0141037
Chrdl1	-0.156752	0.633237			-0.239855	0.0270115			-0.242128	0.0259203			-0.134476	0.555812			-0.235468	0.0165592			-0.221001	0.0131614			-0.251831	0.0278186			0.0861904	1.29289			-0.151158	0.555005			-0.101283	0.517808			-0.13023	0.607613			0.35432	1.42714			-0.19439	0.407314			0.0310064	0.974453			-0.178987	0.483215			0.200919	1.11058			-0.196818	0.448514			-0.191729	0.465393			0.0288684	1.08395
Pak3	-0.0531721	1.03135			-0.328083	0.0338413			-0.202909	0.684056			-0.101766	0.622502			0.601305	1.37964			-0.0398524	1.02843			0.194655	1.36059			-0.268648	0.478066			-0.192596	0.392061			-0.281857	0.0657676			0.158356	1.40457			0.0800196	1.03577			0.185781	1.05277			0.224663	1.0906			0.00391909	0.818464			0.243245	1.0734			0.26537	1.02947			-0.00937217	1.01223			-0.197991	0.815955
Capn6	-0.198377	0.769144			-0.162163	0.796769			-0.414879	0.394891			-0.274443	0.665006			-0.21184	0.640681			0.132173	1.04164			-0.0585044	0.919282			-0.399104	0.479352			-0.540922	0.0866498			-0.379447	0.465991			-0.285163	0.725279			-0.427796	0.298772			0.471447	1.05335	0.476675	2.81834e-24	-0.0145619	0.909088			-0.332851	0.624586			-0.415334	0.5984			0.0865714	0.976743			-0.286574	0.618857			-0.356385	0.558471
Dcx	0.0444606	0.793168			0.0375948	0.813514			-0.0385885	0.0118661			-0.0331046	0.0030053			-0.0322542	0.00333061			0.282573	1.5909			-0.0443653	0.0127616			0.0297757	0.568968			-0.032044	0.00340691			-0.0307759	0.00325955			-0.0134393	1.28294			-0.0306005	0.00422707			0.357895	1.45764			0.0397912	0.605063			-0.0340934	0.00251908			-0.0333653	0.00315733			0.943817	2.31033			0.152354	1.1236			-0.0422583	0.554737
A730046J19Rik	-0.0145439	0.00818147			-0.0154912	0.00997953			-0.0183271	0.0129905			-0.0351242	0.0106872			-0.0333759	0.0117591			-0.0188782	0.00501473			-0.0104354	0.00680394			-0.01323	0.0101554			-0.0350384	0.011732			-0.0287942	0.0123137			-0.0186881	0.0143411			-0.02813	0.0126255			-0.0428227	0.00214237			-0.0419519	0.00220241			-0.0428623	0.00219948			-0.043498	0.00275676			-0.04203				-0.0103675	0.0101029			-0.0103182	0.00997569
Alg13	-0.0438731	1.03934			-0.111245	0.648332			-0.0277982	1.04992			0.1147	1.20064			-0.0354311	0.844591			-0.0953501	0.755886			-0.101341	0.706762			0.129834	1.45261			0.0625965	1.01503			-0.201261	0.00366778			0.0944305	1.26365			-0.10038	0.577722			-0.0482349	0.790996			0.0180593	1.00248			0.0709693	0.998169			0.0949915	1.21813			-0.0837821	0.701816			-0.0218038	0.819413			0.196231	1.50439
Trpc5	0.211926	1.72195			-0.0406713	0.532144			0.666417	2.64398			0.199574	1.62635			-0.105932	0.00725099			-0.101509	0.0076689			-0.0817191	0.0171549			0.657807	2.55686			-0.103718	0.0109048			-0.10379	0.0082506			0.357125	2.07105			1.66234	3.62685			-0.105687	0.0115966			0.0350336	1.15518			0.874418	2.83817			1.20974	3.04259			-0.0141805	0.818486			0.434628	2.19014			0.151149	1.50184
Trpc5os	3.18673e-16	1.03838e-16			-0.000380531	0.00408074			-0.00056104	0.00495497			3.99775e-16	1.08233e-16			-0.00168312	0.00858226			2.52259e-16	5.91069e-17			3.63585e-16	1.03486e-16			2.52375e-15	1.88444e-14			-0.00486235	0.0139082			-0.00257418	0.0106136			-0.00380531	0.012421			-0.00464133	0.013578			-0.00530438	0.0143369			-0.000678467	0.00542757			-0.0055696	0.014719			-0.00982392	0.0184484			4.69713e-16				3.94803e-16	1.28242e-16			3.76336e-16	1.88413e-16
Zcchc16	0.0943703	1.24702			0.0126667	0.883497			0.180016	1.60359			0.0402125	1.20276			-0.112296	0.0400257			0.0318158	0.985931			-0.0661535	0.00281585			0.0914647	1.27916			-0.116131	0.0382598			-0.095729	0.040753			0.268685	1.64883			0.72772	2.65907			0.321717	1.97275			0.144478	1.61624			0.921108	2.84653			0.271408	2.02765			-0.143588				0.224171	1.65122			0.0433911	1.06759
Lhfpl1	-0.0255669	0.393172			0.0430185	0.936773			0.0795767	1.13805			-0.0770169	0.0186929			0.97873	2.97735			-0.0488202	0.0081961			-0.036588	0.00968036			-0.0410516	0.015902			-0.0773161	0.0210831			-0.0661831	0.0219619			0.686597	2.62233			-0.0652807	0.0226941			-0.0909724	0.00507229			-0.0890219	0.00406869			-0.0910663	0.0052075			-0.0925714	0.00652691			-0.0890958				-0.0364164	0.0160616			-0.0350772	0.0159698
Amot	-0.0277307	0.923724			-0.17148	0.455533			0.144731	1.18905			-0.100109	0.661237			-0.0940577	0.651516			-0.0404283	0.832118			0.348499	1.56526			0.0178074	1.02617			-0.168446	0.378968			-0.0962613	0.495151			0.420734	1.67752			-0.0919567	0.580743			0.204034	1.17223			-0.0321645	0.786198			-0.117937	0.61109			0.0930574	1.00386			-0.0158488	0.805385			0.13371	1.02263			-0.0470972	0.890481
Htr2c	-0.00948832	0.000654803			-0.00952876	0.00153714			-0.00934066	0.00190478			-0.00820875	0.00116606			-0.00905812	0.00326391			-0.00985226	0.000485385			-0.00928022	0.000565471			-0.00922533	0.000728277			-0.0101208	0.00505092			-0.00990669	0.00379938			-0.0262925	0.0514906			-0.0107478	0.00468521			-0.0094444	0.00537631			-0.00772928	0.002045			-0.00954386	0.00551962			-0.0111392	0.00691811			-0.00745527				-0.0108965	0.0187231			-0.0151144	0.0331113
Il13ra2	-0.00902661	0.0107959			-0.0116389	0.0185449			-0.0176222	0.0252732			-0.0465572	0.0228277			-0.0452773	0.0308742			-0.0127149	0.00883581			-0.00461935	0.00582882			-0.00892455	0.0150121			-0.0534647	0.0381913			-0.0367905	0.0356135			-0.0215479	0.0402141			-0.0386544	0.0411542			-0.0707365	0.0254842			-0.0621304	0.0106288			-0.071208	0.0261635			-0.0787701	0.0327924			-0.0613079				-0.006242	0.0151301			-0.00557453	0.0144105
Lrch2	0.0245249	1.07557			-0.134946	0.432263			0.0189671	1.02309			-0.150087	0.482851			-0.212558	0.0201876			-0.0875853	0.718864			-0.1613	0.0224843			-0.167897	0.0268043			-0.121585	0.645429			-0.0290762	0.725245			0.175849	1.41763			-0.205967	0.0259459			-0.0641028	0.836726			-0.0788358	0.746072			-0.159384	0.521462			-0.0866025	0.726407			-0.125476	0.598054			0.0232513	0.910363			-0.135366	0.268201
Gm15128	-0.000669366	0.0038122			-0.00135983	0.00536469			-0.00372335	0.00837955			-0.0156773	0.0103112			-0.0128885	0.0112556			-0.000650683	0.00377509			-1.62721e-16	4.71467e-16			-0.0014413	0.0055331			-0.0124112	0.0112263			-0.00788474	0.0110046			-0.00194262	0.00634092			-0.00609276	0.0100257			-0.0196322	0.007319			-0.0218206	0.00338011			-0.0194968	0.00751409			-0.017325	0.00941791			-0.0223401				-0.00141095	0.00546299			-0.00125506	0.00517337
Gm15080
Gm15107
Gm15114
Gm8334
Gm15127
Luzp4
Gm15099
Ott
Gm15092
Gm15093
Gm15100
Gm15085
Gm15086
Gm10439
Gm15097
Gm15091
Gm15104	-0.00611854	0.00921477			-0.00773125	0.011408			-0.0122801	0.0157803			-0.0311633	0.0204966			-0.0265702	0.0217585			-0.0019332	0.00792097			-0.00804159	0.00648286			-0.00966722	0.0112002			-0.0274166	0.0205211			-0.0171269	0.0215874			-0.0111674	0.0130501			-0.0149317	0.0197015			-0.0420202	0.00645302			-0.0437581	0.00458729			-0.0419008	0.00662503			-0.039986	0.00830359			-0.0444077				-0.012377	0.0099274			-0.0121201	0.00958005
Tmem29	0.0591854	1.12522			-0.113197	0.892499			0.158819	1.15623			0.254687	1.00661			0.152628	0.944474			-0.056384	0.958256			0.0993555	1.13595			-0.0643292	0.924538			-0.249507	0.574641			0.159546	1.05459			0.33213	1.47378			0.0355088	1.03274			0.0968614	0.975994			0.115854	1.0315			0.161071	1.03956			0.109059	0.967595			0.109851	0.968394			0.148545	1.12889			0.180338	1.12785
Apex2	-0.00461849	1.05962			-0.143874	0.61765			-0.0277255	0.918472			0.153697	1.14866			0.355742	1.59322			-0.0839942	0.763143			-0.0264104	0.992033			-0.0649106	0.805207			-0.0438544	0.699236			-0.191335	0.00536087			-0.00857388	1.03603			-0.0640371	0.752766			0.0559818	0.935889			-0.0517968	0.788953			-0.0362824	0.821063			-0.196111	0.00842159			-0.0293052	0.816159			-0.0606978	0.786293			0.374401	1.72894
Alas2	-0.068797	0.86992			-0.0310047	0.945655			0.0812812	1.05886			-0.174147	0.051824			-0.184757	0.0551633			-0.199199	0.337277			-0.158203	0.406576			0.0600327	1.21661			-0.180722	0.0521568			0.185662	1.28421			0.0384192	1.04935			-0.2119	0.0519239			-0.0889371	0.460193			-0.116216	0.291982			-0.143678	0.00797643			-0.0692552	0.537965			-0.0937482	0.28188			-0.094445	0.710823			-0.111441	0.613781
Pfkfb1	-0.0589074	0.00462444			0.0283728	0.938027			-0.0592641	0.00440512			-0.0574462	0.00141467			-0.057375	0.00193918			-0.0558549	0.00213604			-0.0612078	0.00476645			-0.0604943	0.00473281			0.389252	2.09613			-0.0568533	0.00224508			-0.0679323	0.0246066			0.0952163	1.23795			0.0172296	0.875523			-0.0584145	0.000682583			-0.0590006	0.00169219			-0.0594897	0.00212094			-0.0583603				0.0424671	1.03253			0.153807	1.45017
Tro	-0.176485	0.722035			-0.145058	0.754579			-0.192047	0.690513			-0.135017	0.652953			-0.0279315	0.749725			-0.241859	0.597114			-0.293498	0.437678			-0.147118	0.878162			-0.172268	0.56205			-0.301508	0.0232788			-0.357498	0.0808746			0.00245598	0.914732			-0.140556	0.579559			-0.0782104	0.730466			-0.0936953	0.656299			-0.0307235	0.747443			-0.117627	0.576842			0.0259076	1.09756			-0.102853	0.960229
Gm27191	-0.0133199	0.0176501			-0.0133904	0.0177307			-0.0126914	0.0175556			-5.59071e-17	8.95443e-17			-2.48212e-17	1.11264e-16			-0.00177981	0.0079181			-0.0223713	0.018035			-0.0189234	0.0184721			-7.70314e-18	1.30765e-16			2.22685e-17	1.11968e-16			-0.0143468	0.0180247			-0.000555517	0.00451304			-6.86085e-17	1.2206e-16			-1.06488e-16	4.90869e-17			-6.63504e-17	1.25314e-16			-3.01302e-17	1.57065e-16			-1.13769e-16				-0.0266297	0.0164334			-0.0267772	0.0163632
Gnl3l	0.0285163	1.10931			-0.00933586	0.916289			0.0532724	1.12035			-0.0547092	0.701325			0.394494	1.25935			-0.14062	0.53477			-0.0700682	0.891246			-0.0224909	0.986841			0.00167331	0.797395			0.0858565	0.929074			-0.0357584	0.919932			0.036247	0.986193			0.012292	0.920179			0.0778477	1.06078			0.233937	1.23428			0.238047	1.16552			-0.0996066	0.667605			0.134812	1.19397			0.150376	1.19205
Fgd1	-0.0436277	0.920358			-0.0816097	0.80445			-0.120059	0.635411			-0.0416729	0.916852			0.000739094	0.737966			0.016313	1.02263			0.0930683	1.21285			-0.0689975	0.928139			0.0399598	1.19495			-0.202738	0.0204335			-0.043115	0.933518			-0.0683144	0.814882			-0.139404	0.560371			-0.127365	0.607453			-0.144704	0.591961			-0.0175472	0.857135			-0.0711389	0.727935			0.209736	1.35549			-0.0614598	0.706482
Tsr2	-0.0201293	1.07203			-0.064278	1.00122			-0.330804	0.421516			-0.00172288	0.898262			-0.0116456	0.730975			-0.0208765	0.981639			-0.0020151	1.10814			-0.132036	0.941485			-0.187661	0.680735			-0.236303	0.645101			-0.0367813	1.03478			-0.00857349	0.903564			-0.156923	0.744239			-0.0629615	0.882272			-0.000967399	0.930786			0.264183	1.14265			-0.161036	0.683562			-0.0785195	0.855653			0.0488434	1.07824
Gm15138	-0.000164619	0.000937547			-0.000611816	0.00322523			-0.00132467	0.00406623			-0.00385556	0.00253586			0.38043	1.96202			-0.000160024	0.000928419			-1.18078e-15	9.47571e-16			-0.000354463	0.00136077			-0.00659672	0.00939576			-0.00381557	0.00771041			-0.0117549	0.0282132			-0.00488171	0.00968235			-0.00869484	0.00865088			-0.00586097	0.00331583			-0.00885487	0.00888148			-0.0114219	0.0111317			-0.00549417				-0.00137635	0.0100867			-0.00360488	0.017736
Wnk3	0.16741	1.46289			0.395899	1.78563			-0.0566069	0.757513			0.155664	1.08302			-0.00834182	0.655902			0.18246	1.45434			0.0713901	1.1695			0.200921	1.38232			0.125746	0.989907			0.50411	1.81274			0.0384082	1.28559			0.177571	1.2879			-0.132413	0.0063428			0.133143	1.14227			0.104091	1.26302			0.186209	1.07462			-0.0155155	0.723538			0.00534126	0.901401			-0.0418362	0.847925
A230072E10Rik	-0.0134789	0.753379			-0.0701605	0.005136			-0.0702812	0.00526114			-0.0725623	0.000657569			-0.0735671	0.0044393			0.22035	1.70217			-0.0677116	0.0047165			0.0689858	1.08228			0.0654224	0.943539			-0.074324	0.00538836			0.0502756	1.21804			0.0773212	1.24021			-0.0749161	0.00751044			-0.000544694	0.817337			0.0779308	1.135			0.201863	1.37027			0.0551579	1.08761			0.142541	1.45354			-0.0758456	0.0519125
Fam120c	0.0140303	0.910088			-0.0754638	0.0167995			-0.0811673	0.0233361			0.0133257	0.946154			-0.10864	0.0246162			-0.0788929	0.00911771			0.10282	1.31075			-0.0724576	0.0166424			-0.112235	0.0247026			-0.099121	0.0258591			-0.0799647	0.0264717			0.0198855	0.954422			0.0796289	1.3805			0.0195838	1.17094			-0.12858	0.00517954			0.336853	1.85227			0.0805017	1.24359			-0.0685751	0.0166627			0.0452194	1.06731
Phf8	0.0208418	1.09987			-0.0435482	0.872336			-0.0597128	0.780351			-0.126255	0.511544			-0.0768997	0.599706			-0.0808152	0.795922			0.298682	1.58834			-0.0855727	0.754959			-0.0312061	0.785643			-0.194394	0.00497011			0.0573583	1.35869			0.0827919	1.11758			0.144667	1.15437			-0.00018485	0.887995			0.290513	1.32081			0.0839585	1.15363			0.0249903	0.947522			0.146673	1.4113			-0.0679205	0.624463
Huwe1	0.133198	1.11468			0.0312329	1.05769			-0.0234574	0.984833			0.264078	1.01863			-0.05263	0.904237			0.117341	1.07058			-0.0325433	1.00347			0.0854056	1.03975			0.163031	0.933161			-0.00114973	0.921873			0.136221	1.27954			0.182071	1.06021			0.131419	0.949796			0.252792	1.01048			0.112853	0.952131			0.0632696	0.963155			0.161227	0.977662			0.390823	1.23318			0.19859	1.11036
Hsd17b10	0.0842457	1.09891			-0.0999157	1.12192			-0.0422616	1.03713			0.099104	0.816295			-0.171489	0.757269			0.130186	1.07449			0.289343	1.0775			-0.381178	0.925539	-0.339612	0.00121778	-0.324732	0.781896	-0.318663	0.00038101	-0.203173	0.82515	-0.255664	0.111568	-0.119361	1.09317			-0.0277465	0.918822			0.188169	0.832141			-0.0205883	0.859927			-0.156458	0.905327			-0.0244133	0.775863			0.0538238	0.839992			-0.182672	0.938537			-0.0482708	0.892313
Ribc1	0.0634251	1.21328			0.00128625	0.940615			0.171362	1.60476			-0.0876256	0.00614755			-0.0854032	0.00788186			0.116046	1.39767			-0.0906219	0.0099506			-0.0895789	0.00982429			-0.0840614	0.0095217			0.271785	1.45678			-0.0879757	0.0119593			-0.0806744	0.00850891			0.329177	1.94353			0.112775	1.35108			0.434452	2.2012			0.103876	1.32366			0.310687	1.95853			0.198569	1.64307			0.245639	1.83218
Iqsec2	-0.0460755	0.616645			-0.00536575	0.865141			0.0331902	1.09141			0.198964	1.67489			0.0986488	1.08929			-0.0894219	0.00747154			-0.0783676	0.00873636			-0.0824292	0.0144537			-0.123552	0.0362699			-0.109569	0.0321306			-0.0908217	0.0440324			-0.112174	0.038729			-0.00786679	1.04536			0.0501504	1.15527			-0.137309	0.0291701			-0.14574	0.0365608			-0.126271				-0.0779896	0.0152797			0.107932	1.25356
Kdm5c	0.0223879	1.13005			0.211881	1.26127			0.106266	1.15858			0.0739531	0.989865			0.0876805	0.799119			0.0478844	1.11406			-0.0212421	0.959118			-0.165554	0.852466			-0.165191	0.653584			0.358596	1.01381			0.0443243	1.20101			0.0265678	0.921488			0.021752	0.941549			0.0962071	0.976761			-0.0511859	0.787156			-0.00752009	0.872755			-0.0698314	0.769407			0.240207	1.1409			0.0662373	1.05903
Kantr	-0.00345216	0.801131			0.0147978	0.939306			0.183802	1.60272			-0.0834346	0.00846481			-0.0822559	0.00964421			-0.0712104	0.00311943			-0.0719684	0.00113177			0.0895303	1.27927			0.311664	1.87205			-0.0787361	0.0103587			0.0707617	1.21295			-0.078664	0.0107899			0.0626805	1.23727			0.0530861	1.13608			-0.0902455	0.00354442			0.0732368	1.1519			0.175876	1.58912			0.0326917	1.03351			0.116599	1.28222
Tspyl2	-0.00319706	1.00541			0.044095	1.08426			0.0694461	1.13381			0.0892695	0.972487			-0.21244	0.356601			-0.036898	0.890317			0.315355	1.44165			0.125356	1.30944			0.0315238	0.933466			-0.0554202	0.857889			0.243658	1.37342			0.0302779	0.869436			0.00996214	0.954535			-0.0293955	0.90939			0.0997132	1.14273			-0.0757243	0.807868			-0.20311	0.560199			0.0360708	1.04766			-0.0169999	0.857593
Gpr173	0.0821897	1.24749			0.15715	1.32635			-0.170331	0.0124123			-0.10933	0.577622			0.0347639	0.772724			0.022709	1.11084			-0.0554538	0.830091			0.0960715	1.20803			-0.10698	0.536333			0.0237725	0.83639			0.120266	1.3813			0.0234796	1.00064			0.116429	1.17441			-0.00699906	0.936663			-0.0425905	0.799541			0.0926605	1.16127			-0.0893137	0.625911			-0.0686084	0.656416			0.045972	1.13331
Cldn34a
Shroom2	0.00948292	0.986261			-0.0489872	0.737461			0.0459723	1.06422			-0.0753279	0.650854			-0.157963	0.0239404			0.138229	1.56248			0.455909	2.11299			0.161031	1.51045			0.928026	2.52044			1.19064	2.80542			0.222283	1.6647			0.156094	1.39701			0.0848639	1.20748			-0.022738	1.00651			-0.0607357	0.862673			-0.17788	0.00365228			-0.0229085	0.920161			0.14229	1.38523			0.0310153	0.920546
Gpr143	-0.073718	0.00339747			-0.0727139	0.00637658			-0.0707667	0.00822264			-0.0638475	0.00790358			-0.0639227	0.0119434			-0.0751473	0.00301592			-0.0731213	0.00221128			-0.0724393	0.0042316			-0.060393	0.0157655			-0.0666663	0.0141343			-0.061806	0.022979			-0.0654388	0.0167572			-0.0543164	0.0119576			-0.0583073	0.00478712			-0.0540952	0.0122763			-0.0505469	0.0153867			-0.0587404				-0.0707735	0.00777983			0.0439253	1.06741
Usp51	-0.00925417	1.14073			-0.101137	0.83982			-0.133203	0.374208			0.169745	1.32278			0.0734545	1.05425			-0.15831	0.0169253			-0.200255	0.0358945			0.0277835	1.21003			-0.0442424	0.577344			-0.140207	0.0205444			0.0540636	1.14764			-0.140872	0.0249485			-0.118733	0.0106216			-0.0846134	0.429365			-0.0182183	0.743491			0.25162	1.2436			-0.0454038	0.660099			-0.0483806	1.09322			0.216682	1.64304
Mageh1	-0.11884	1.05355			-0.028069	1.0025			0.0123699	1.06736			0.119833	0.857149			-0.277634	0.692383	-0.274652	0.00259134	-0.0995918	0.984508			-0.00415386	1.08127			-0.437879	0.833798	-0.279689	0.000788588	-0.39284	0.657649	-0.362019	0.000583572	0.0326765	0.852404			0.064776	1.14729			-0.11388	0.831921			0.082541	0.906272			0.0904638	0.901661			0.0942267	0.9345			0.0576791	0.884471			-0.17286	0.779998			-0.212471	0.867599			-0.0353468	0.965722
Foxr2	-0.000669366	0.0038122			-0.00135983	0.00536469			-0.00372335	0.00837955			-0.0156773	0.0103112			-0.0128885	0.0112556			-0.000650683	0.00377509			1.47779e-16	1.34833e-16			-0.0014413	0.0055331			-0.0124112	0.0112263			-0.00788474	0.0110046			-0.00194262	0.00634092			-0.00609276	0.0100257			-0.0196322	0.007319			-0.0218206	0.00338011			-0.0194968	0.00751409			-0.017325	0.00941791			-0.0223401				-0.00141095	0.00546299			-0.00125506	0.00517337
Rragb	0.143758	1.4958			0.00472408	0.940248			0.0451557	1.14182			0.0857732	1.33663			0.298997	1.97864			0.0144453	0.993554			0.601531	2.55634			-0.0828921	0.00322558			0.585338	2.54463			0.498701	2.41072			-0.0890633	0.0268022			0.0689976	1.24127			0.274708	1.84927			0.0359659	1.0386			-0.0900707	0.0116648			0.118603	1.44111			0.267113	1.76957			0.0227389	1.03458			0.209831	1.62722
Klf8	-0.0341939	0.733618			-0.0874671	0.0224618			-0.0817385	0.0282545			-0.0452082	0.0214111			-0.049598	0.0227883			0.0197241	0.993089			-0.0992231	0.0173012			-0.0929226	0.0235896			-0.0479428	0.0215428			-0.0592466	0.0229275			-0.0853171	0.0274181			-0.0617799	0.0223271			0.0434148	0.873231			0.123638	1.24424			-0.0326408	0.00335086			-0.0336093	0.00419985			-0.0313728				-0.100499	0.0228992			-0.101229	0.0219896
Ubqln2	0.144694	1.16001			0.00109055	0.965429			-0.0353908	0.934911			0.255652	0.989172			0.531831	1.47546	0.31222	0.0109091	0.118636	1.08277			0.212453	1.2096			0.185205	1.31012			-0.0489596	0.788114			0.308736	0.997572			0.0514445	1.13084			0.146492	0.937335			-0.0890554	0.829173			0.234839	1.07684			0.118671	1.02638			0.305507	1.06451			0.136315	1.08089			0.28118	1.1891			0.20366	1.17801
Cypt3	-0.00343685	0.00455414			-0.00368723	0.00505092			-0.00361703	0.00523345			-4.95976e-17	1.95643e-16			-0.00102704	0.00523688			-0.000459233	0.00204305			-0.00577232	0.00465345			-0.00488268	0.00476623			-0.002967	0.00848676			-0.00157076	0.00647642			-0.00602381	0.00785054			-0.00297547	0.00831728			-0.00323672	0.00874835			-0.000414	0.0033119			-0.00339856	0.00898154			-0.00599454	0.0112572			-1.76018e-16				-0.00687109	0.00424019			-0.00690913	0.00422207
Kctd12b	-0.075886	0.764569			-0.133398	0.515008			-0.109732	0.650564			-0.202443	0.671197			0.0158881	1.14529			-0.064055	0.829437			-0.0989432	0.616535			-0.127511	0.508292			-0.283678	0.0579388			-0.253484	0.0615814			-0.116099	0.7274			0.0712174	1.14177			0.00821202	1.02227			-0.120325	0.872822			-0.196668	0.695145			0.237006	1.30499			-0.246199	0.497494			-0.113144	0.477042			-0.0986252	0.562124
RP23-106P7.5	0.014295	0.612865			-0.0240521	0.00644562			-0.0260253	0.00762247			-0.0327391	0.00920574			-0.030895	0.00981671			-0.0198484	0.00402466			-0.025341	0.00531947			-0.0256108	0.00628393			-0.0316886	0.0093085			-0.0267696	0.00991637			-0.0254611	0.00815123			-0.0261266	0.0093249			-0.0383051	0.00103383			-0.038484	0.00179491			-0.038286	0.00106139			0.166892	1.434			-0.0386876				0.0778993	1.02883			-0.0274868	0.00582301
2210013O21Rik	-0.0159554	1.12555			-0.208208	1.00369			-0.376267	0.958589			-0.00135347	0.962321			-0.194854	0.765152	-0.269963	0.000202876	0.0322721	1.07073			-0.0735518	1.0722			-0.232995	1.01803			-0.148426	0.842778			0.0341719	0.859127			-0.00298133	1.1146			-0.0218639	0.8978			-0.0584851	0.825044			0.625766	0.985996	0.373296	6.9505e-10	0.300164	0.968233			0.249743	0.925156			0.351755	0.874795			-0.308035	0.903835			-0.262105	0.968719
Spin2c	-0.0841707	0.82256			-0.0772876	0.865871			-0.0841774	0.800176			0.246547	1.16394			0.0287589	0.677149			-0.0825478	0.859636			-0.00973097	1.03487			-0.0873098	0.845307			0.097263	0.883147			-0.206294	0.0136301			-0.0367757	1.01348			0.258696	1.38475			-0.11063	0.619211			-0.00478123	0.854776			-0.179077	0.297957			0.155065	1.00413			0.0832002	0.957302			0.0146697	1.00173			-0.0882927	0.741611
Samt1
4921511M17Rik
Gm10057
Gm15140
4930524N10Rik
Samt4
Samt2
Cldn34b1
Magea6
Magea3
Magea8
Magea2
Magea5
Magea1
Cldn34b2
Acot9	-0.134652	0.659706			-0.0112084	0.8889			-0.185855	0.487914			-0.0868602	0.785017			0.144385	1.39386			-0.142203	0.614508			-0.137766	0.574497			-0.195475	0.42216			-0.225624	0.563956			-0.193097	0.474401			-0.193106	0.444621			-0.191604	0.582667			-0.163101	0.778465			-0.271294	0.448133			-0.30753	0.393005			-0.225058	0.593041			-0.133631	0.841698			-0.214737	0.328386			-0.0242875	0.900246
Prdx4	-0.432558	0.930858			-0.422847	0.923151			-0.448176	0.905194			-0.131116	0.757155			0.0107235	0.765585			-0.379708	0.915793			-0.30753	0.945631			-0.182172	0.988066			-0.528793	0.717297	-0.376411	0.000148732	-0.249692	0.948854			-0.392762	0.924044			-0.403733	0.888489			0.26459	0.797799	0.348225	9.95772e-11	-0.205751	0.829755			0.347388	0.859504	0.425903	2.10881e-05	0.019875	0.910111			-0.175497	0.752504			-0.0244862	0.997684			0.308085	0.973383	0.461579	4.08955e-08
Ptchd1	-0.0569177	0.00840043			-0.0570626	0.00872381			-0.0575618	0.00882485			-0.063851	0.000419396			-0.0644022	0.00331226			-0.0623949	0.00376782			-0.0525938	0.00856115			-0.0542891	0.00883233			-0.0656383	0.00532838			-0.0645506	0.00413216			-0.06159	0.0171958			-0.0650303	0.005805			-0.0661066	0.00536394			0.0136476	0.886121			0.0611374	0.942454			-0.0677975	0.00690219			-0.064122				-0.0510661	0.00956891			0.0324859	0.795367
Gm15156
Gm15155	-0.00678555	0.00899147			-0.00682144	0.00903253			-0.00646538	0.00894332			5.25267e-16	4.21667e-18			5.33939e-16	4.91622e-17			-0.000906687	0.0040337			-0.0113966	0.00918755			-0.00964013	0.00941021			5.52278e-16	7.93797e-17			5.37088e-16	6.12047e-17			-0.00730869	0.00918232			-0.000282996	0.00229907			5.57808e-16	8.05885e-17			5.31735e-16	3.05282e-17			5.59299e-16	8.27367e-17			5.83213e-16	1.03699e-16			5.27992e-16				-0.0135659	0.00837163			-0.0136411	0.00833586
Phex	-0.0447501	0.013643			-0.0484744	0.0309726			0.0726964	1.12083			-0.0820514	0.0201998			-0.0872632	0.053744			-0.0515584	0.00891449			-0.03807	0.0106973			-0.0429387	0.0173771			-0.106492	0.0820437			-0.0831122	0.0667852			-0.0676832	0.0836303			-0.0116428	0.631343			-0.123442	0.0765919			-0.0983893	0.0292929			-0.124858	0.0786335			-0.147586	0.0985566			-0.095104				-0.0379346	0.0173555			-0.0367188	0.0168796
Mbtps2	0.0140582	1.01982			0.151534	1.26576			0.154988	1.25974			0.137686	1.12532			-0.144373	0.622757			-0.0161115	0.893481			0.032567	0.980582			0.101657	1.26918			0.286524	1.28476			0.121	1.0705			0.127625	1.39434			0.0863681	1.00926			0.183355	1.25366			-0.101097	0.79618			0.0405967	1.16058			0.392847	1.25604			-0.115048	0.692217			0.0938626	1.06112			0.00974749	0.937084
Yy2
Smpx	0.0763308	1.11428			-0.0882853	0.0390497			0.247076	1.3749			-0.0393266	0.683228			0.421196	1.34269			-0.112331	0.0173523			-0.0678689	0.0384187			0.316101	1.54672			0.0419276	0.80838			-0.12301	0.00997026			-0.0770611	0.0462288			3.58009	3.72925	0.913466	1.39869e-30	-0.111448	0.259638			-0.0715521	0.727743			0.418644	1.80655			1.6754	2.73713	0.380535	2.10993e-10	-0.09357	0.362882			0.439646	1.81955			0.219059	1.50022
Gm15169	-0.0123686	0.00953344			-0.0118184	0.00952886			-0.0109574	0.00911589			-0.0122549	0.0050556			-0.0128552	0.00597238			-0.0186544	0.00462053			-0.00777381	0.00980919			-0.00894244	0.00967033			-0.0116405	0.00654875			-0.0149026	0.00654734			-0.00771775	0.00932955			-0.0145371	0.0072464			-0.00789862	0.00294465			-0.00893364	0.0014821			-0.00784415	0.00302314			-0.00697035	0.0037891			-0.00898808				-0.00455597	0.00803478			-0.00408994	0.00774435
Klhl34
Cnksr2	0.218734	1.64706			0.13825	1.45056			0.180097	1.54615			-0.10069	0.55351			0.0261944	0.993235			0.0702542	1.14444			-0.093274	0.621758			0.112522	1.33915			-0.16496	0.0237291			0.305058	1.33159			0.166078	1.63088			0.850611	2.20448			-0.112948	0.500118			0.135183	1.16147			0.445883	1.64971			0.217731	1.31138			0.0135091	0.955968			0.341557	1.76703			0.0608669	1.17208
Rps6ka3	-0.0174842	1.02008			0.162741	1.29362			-0.0338371	0.952044			0.0856565	0.975668			0.164485	1.00129			-0.0727466	0.94908			-0.168986	0.693298			-0.178961	0.652617			0.15893	1.04539			-0.0154445	0.821646			0.0528141	1.03835			-0.192127	0.56426			-0.093368	0.737541			0.115862	1.0572			0.046359	1.0816			-0.105293	0.678561			0.0404129	0.925479			0.135222	1.28256			0.151288	1.33759
Map7d2	0.125431	1.34665			0.0146303	1.0641			-0.0516218	1.09021			-0.0770233	0.58947			0.0417024	1.16645			0.0722458	1.14097			0.358758	1.71751			-0.243998	0.0403725			0.356223	1.41804			-0.0577414	0.556113			0.267529	1.62149			0.222723	1.25129			0.128955	1.07275			0.258605	1.23643			0.233683	1.33615			0.462833	1.38592			0.228654	1.12062			-0.0321823	0.894895			0.100794	1.12165
A830080D01Rik	0.0486946	1.16473			0.0149122	1.0712			-0.0586936	0.960848			0.0315681	0.933783			0.0150834	0.905003			0.0635747	1.18806			0.374591	1.51424			0.228631	1.32185			0.0351927	1.1302			-0.180102	0.447799			0.159411	1.35476			0.419248	1.45506			0.0632993	0.994131			0.332008	1.35217			0.210083	1.30292			0.0709542	0.971013			-0.0153157	0.981485			0.325243	1.33456			0.19168	1.17601
Sh3kbp1	-0.053586	0.887297			0.0525668	1.16389			-0.0600587	0.882024			-0.0049114	0.847466			-0.0501189	0.784387			-0.046397	0.968565			-0.0669325	0.805347			0.247904	1.37947			0.29468	1.18932			-0.0373676	0.919058			-0.102639	0.828787			0.625953	1.5692	0.270098	6.06544e-08	-0.143984	0.661199			-0.160278	0.614536			-0.229352	0.4387			-0.0564495	0.982721			-0.218266	0.413646			-0.00166274	0.935598			0.0612838	1.08956
Map3k15	-0.0206122	0.00152327			-0.0209688	0.00274787			-0.0214619	0.00319122			-0.0223538	0.00194413			-0.0228037	0.00493212			-0.019666	0.00094286			-0.0212254	0.00147327			-0.0212155	0.00158475			-0.0245568	0.00748322			-0.0223769	0.00611962			-0.0239655	0.00697533			-0.0232827	0.00768364			-0.0261746	0.00693146			-0.0239054	0.00265422			-0.0263028	0.00711623			-0.0283596	0.00891924			-0.0236101				-0.021939	0.0014646			-0.0221411	0.00175472
Pdha1	-0.0104666	1.00711			-0.0935048	0.918091			-0.295428	0.787302			-0.240804	0.744404			-0.124153	0.884369			0.0353417	1.01961			-0.127168	0.856833			-0.160673	0.920208			-0.099504	0.861866			-0.0209838	0.892199			-0.0314723	1.04387			-0.199392	0.708723			-0.0547685	0.951775			-0.137833	0.905311			-0.189135	0.882329			0.0811968	0.981397			0.00919786	1.00585			-0.0252603	0.885328			-0.178154	0.782235
Gm15241	0.00541586	0.433365			-0.0129102	0.00637042			-0.0122291	0.00615237			-0.0126829	0.00373347			-0.0129865	0.00476645			-0.0174861	0.00310022			-0.0103449	0.00646095			-0.0110582	0.0063729			-0.0118255	0.00564081			-0.0144244	0.00539925			-0.0093233	0.00713487			-0.014007	0.00615132			-0.00902548	0.00336475			-0.0101739	0.00146626			-0.00896324	0.00345444			-0.00796478	0.00432968			-0.0102704				-0.00811518	0.00532374			-0.00769321	0.00525177
Phka2	-0.0858982	0.720901			-0.1218	0.568966			0.0442973	1.13366			-0.180654	0.0145062			-0.180041	0.020267			0.0100076	0.997444			-0.181574	0.0185222			-0.0979267	0.644897			0.357796	1.92416			-0.174754	0.0235795			0.0832481	1.36019			0.412636	1.64987			0.014184	0.904527			-0.00902637	0.917194			-0.19698	0.0183742			0.0817169	0.963217			0.0386154	0.856058			0.06274	1.09421			0.579072	2.16299
Gm15243
Ppef1	-0.0136905	0.00548687			-0.0152714	0.0132867			-0.0177797	0.0164174			-0.0285555	0.00801375			-0.0310819	0.0234852			-0.0164493	0.00355889			-0.0109951	0.00433405			-0.0129439	0.00696799			-0.039577	0.0362351			-0.029678	0.0292533			-0.0251794	0.0359589			-0.0339165	0.0370947			-0.0464218	0.0342938			-0.0352221	0.0130893			-0.0470563	0.0352079			-0.0572326	0.0441284			-0.0337338				-0.0110846	0.00692862			-0.0109637	0.00670649
Rs1	-0.00489486	0.00684177			-0.00595446	0.00806517			-0.008952	0.0106578			-0.0209055	0.0137499			-0.0177073	0.014619			-0.00140246	0.00548315			-0.00672197	0.00541902			-0.00760792	0.00793925			-0.0180541	0.0138456			-0.0113104	0.0144336			-0.00807825	0.00874306			-0.00972709	0.0130875			-0.02782	0.0053255			-0.0293074	0.00329042			-0.0277215	0.00546745			-0.0261412	0.00685272			-0.0297903				-0.00988299	0.00685716			-0.00971941	0.00667292
Cdkl5	-0.0680784	0.76659			-0.150526	0.0420897			-0.0336791	0.789423			-0.108991	0.699545			-0.199736	0.0187194			-0.09814	0.781772			-0.128162	0.0395986			-0.0273351	0.867289			-0.0764459	0.855259			0.403751	1.71747			0.276898	1.81207			0.142028	1.33258			-0.179173	0.412264			-0.058859	0.878164			-0.215363	0.00826974			-0.217753	0.010365			-0.0995918	0.675797			-0.12035	0.0400288			-0.118307	0.0384273
Gja6	-0.0181755	0.00542148			-0.018917	0.00634554			-0.0212152	0.0083717			-0.0306151	0.0107513			-0.0277278	0.0117121			-0.0153759	0.0043064			-0.0196581	0.00434479			-0.0203303	0.00625788			-0.0272689	0.0116394			-0.0225214	0.0114511			-0.0185561	0.00884248			-0.0208119	0.010393			-0.0348036	0.00745639			-0.0370289	0.00347072			-0.0346657	0.00765515			-0.032453	0.0095947			0.0999385	1.17481			-0.0220049	0.00579482			-0.0215472	0.00646661
Scml2	-0.0898715	0.00562568			-0.0908039	0.0068677			-0.0927107	0.00797976			-0.0983758	0.00848928			-0.0975995	0.0106008			-0.086519	0.00378762			0.079182	1.31386			-0.0921274	0.00600715			-0.100077	0.0123027			-0.0942843	0.0119102			-0.0965604	0.0113959			0.0579742	1.24268			-0.0453389	0.70204			-0.104046	0.0030946			-0.106549	0.00710291			0.0579343	1.16648			-0.103861				-0.0945619	0.0050657			0.126744	1.47173
Gm15262
Rai2	0.0411733	0.825071			-0.0480472	0.0360797			0.0367258	0.862738			-0.1211	0.0475642			-0.116749	0.0593924			0.242086	1.69848			-0.0338584	0.0120313			-0.0428071	0.0312076			-0.130628	0.0689257			-0.0981746	0.0667281			-0.072221	0.0721751			-0.0999937	0.07459			-0.166174	0.0387569			0.104379	1.45955			-0.166891	0.03979			-0.178392	0.0498714			0.441038	2.00421			-0.0381073	0.0321596			0.186696	1.49667
Scml1	-0.000734767	0.00418468			-0.00165886	0.00611174			-0.00433213	0.00934137			-0.017209	0.0113186			-0.0148828	0.0120446			-0.000714258	0.00414394			-6.68462e-16	1.21965e-16			-0.00158212	0.00607371			-0.015747	0.0113832			-0.00977917	0.0121131			-0.00379405	0.00840678			-0.00871473	0.0113464			-0.0238666	0.00177378			-0.0242488	0.00225401			-0.0238338	0.00182107			-0.0233074	0.00228246			-0.0245229				-0.00154881	0.00599675			-0.00137769	0.00567884
Gm15205
Nhs	0.0485577	1.19433			0.143176	1.31055			0.691263	1.91904			-0.0395317	0.824236			0.193581	1.0281			-0.242951	0.602407			-0.308865	0.0334469			0.254597	1.55412			0.404749	1.25989			0.588724	1.35954			0.120693	1.21575			0.0178522	0.999171			-0.31647	0.0387278			-0.00744091	0.965849			0.120538	0.997434			-0.0871292	0.764426			-0.254357	0.459054			0.269481	1.32646			0.0459385	1.12623
Gm15202
Reps2	-0.111999	0.435109			-0.0511919	0.728497			-0.183113	0.0601162			-0.138184	0.663487			-0.0320751	0.780432			-0.163568	0.025421			-0.153294	0.00518989			-0.163919	0.0387597			-0.183522	0.519629			0.0831163	0.868353			-0.175598	0.0700422			0.00861932	1.04702			-0.245678	0.536647			-0.277558	0.347782			-0.185829	0.682611			-0.313165	0.00775496			-0.309035				-0.160582	0.0398055			-0.157479	0.0400258
Rbbp7	-0.531472	0.890142			-0.366039	0.902616			-0.597791	0.844642			-0.332948	0.772427			-0.509837	0.7711			-0.368929	0.914193			-0.312626	0.953108			-0.56041	0.866795			-0.395993	0.79857			-0.695998	0.752505	-0.255353	0.599658	-0.404957	0.89162			-0.429964	0.800099			-0.316017	0.862392			-0.632019	0.715024			-0.671028	0.71696			-0.484503	0.680366			-0.363995	0.721783			-0.31213	0.879597			-0.00846416	0.986636	0.362096	3.2764e-05
Txlng	0.120092	1.28433			0.179488	1.3076			0.176552	1.37198			-0.005338	0.909847			0.66662	2.20491			0.221435	1.39587			0.249778	1.38861			0.466319	1.73245			0.454276	1.54786			-0.0959458	0.538638			0.198566	1.48208			0.686372	1.85218			0.0765225	1.09867			0.159495	1.28273			0.245895	1.39196			0.419343	1.50935			0.166662	1.2931			0.156279	1.1667			-0.0303534	0.864408
Syap1	-0.04415	0.94048			0.155725	1.18213			-0.0637618	0.908355			-0.0190318	0.908902			-0.0717571	0.825257			0.430657	1.48786			0.208324	1.21085			-0.0714074	0.920971			-0.205829	0.740473			-0.343022	0.333393			0.14473	1.25216			0.202234	1.2657			0.723403	1.3699	0.357491	2.42789e-15	0.17241	1.13114			0.0122993	1.05675			0.0995586	0.992355			0.168033	1.05584			-0.0922249	0.755564			0.0588355	0.984205
Ctps2	0.135611	1.197			0.299104	1.33122			0.00278928	0.952777			0.192948	1.08295			0.0218684	1.16938			0.0843443	1.09284			-0.0685828	0.961343			-0.0451631	0.989602			-0.0498017	0.928871			0.0326506	0.984748			0.179287	1.28829			0.00183169	0.903642			0.250804	1.11169			0.132259	1.07784			0.155335	1.14483			0.181168	1.03922			0.24286	1.08423			0.0728646	0.964894			0.12161	1.11818
S100g	-0.0160218	0.00866127			-0.0161309	0.00942011			-0.0160902	0.00947575			-0.0192595	0.00230356			-0.0212017	0.00771134			-0.0217359	0.00397515			-0.0116928	0.00892354			-0.0130768	0.00888457			-0.0238	0.0121128			-0.0230179	0.00909883			-0.0162323	0.0154632			-0.0247635	0.0116004			-0.0225332	0.0128714			-0.0184188	0.00488768			-0.0227713	0.0132145			-0.0265907	0.0165626			-0.017771				-0.00903097	0.00762422			-0.00846519	0.00744597
Grpr	-0.0602872	0.0258552			-0.0601023	0.0259619			-0.0612767	0.0258504			-0.0811724	0.000969374			-0.0802607	0.00370471			-0.0771575	0.0115959			-0.0469908	0.0263679			-0.0521672	0.0271526			-0.078989	0.00586494			-0.0794464	0.00440568			-0.0505068	0.0293639			-0.0776681	0.00848251			-0.0794973	0.00622058			-0.0814881	0.00236015			-0.0793822	0.00638639			-0.0775363	0.00800449			-0.0817988				-0.0400585	0.0242699			-0.0379808	0.0240637
Rnf138rt1	-0.0703088	0.0127406			-0.0697839	0.0130271			-0.0697338	0.0128187			-0.0775226	0.00168478			-0.0763821	0.00791389			-0.0786862	0.00575496			0.106548	1.31029			-0.0661163	0.0131883			-0.0734452	0.0125777			-0.0763546	0.00989225			-0.0603401	0.0194878			-0.074284	0.0128799			-0.0718461	0.0124001			-0.0758754	0.00470889			-0.0716167	0.0127306			-0.0679371	0.0159561			-0.0764339				-0.0598744	0.0121996			0.0546089	1.06627
Ap1s2	-0.196812	0.433199			-0.199434	0.401529			-0.196076	0.53239			-0.101767	0.863495			-0.231363	0.3275			-0.192547	0.569977			-0.229732	0.0363053			-0.171822	0.532403			-0.25251	0.331819			-0.290909	0.024497			-0.140229	0.701974			-0.256653	0.284795			-0.192178	0.561392			-0.216591	0.5054			-0.202405	0.581508			-0.319014	0.0260518			-0.272759	0.276674			-0.166959	0.391444			-0.117515	0.581725
Car5b	-0.0337508	0.615787			0.0157425	0.939216			0.0573877	1.14041			0.107706	1.33366			-0.071217	0.0101912			-0.0707955	0.000645592			0.0986518	1.31127			-0.0717089	0.00139314			-0.074907	0.0164532			-0.0728079	0.0124303			-0.0733362	0.0168458			-0.075409	0.0158001			-0.00211611	0.833364			0.0090009	0.886555			0.0810348	1.1503			-0.0800187	0.0221718			0.0658144	1.14512			0.0341349	1.03336			-0.0712602	0.00542841
Siah1b	-0.0570676	0.941614			0.12823	1.23559			0.150889	1.48233			-0.0124562	0.798757			0.0310709	0.912192			0.144154	1.29283			0.0232882	1.08411			-0.146642	0.604653			-0.226611	0.00397739			-0.224974	0.00392421			0.037807	1.14852			0.150962	1.23006			-0.00674498	0.889904			-0.0427028	0.796431			0.00225061	0.849395			-0.103739	0.612629			0.0763764	0.955224			0.446323	1.63658			0.766518	1.89032
Tmem27	-0.0862911	0.0334929			-0.0834437	0.0341106			-0.0771824	0.0344664			-0.0648862	0.0317966			-0.0708912	0.0341359			-0.1079	0.0184582			-0.0714518	0.0336803			-0.0734462	0.034086			-0.0674623	0.0327314			-0.0849477	0.0348459			-0.0673112	0.0340429			-0.0862496	0.033724			-0.0445133	0.0004686			-0.0448962	0.00606607			-0.044522	0.000481091			-0.0446611	0.000602983			-0.04434				-0.0582683	0.0276702			-0.0565356	0.0268322
Ace2	-0.0162225	0.0124381			-0.0165662	0.0154079			-0.0161372	0.0162996			-0.0174873	0.005634			-0.0224215	0.0197534			-0.024433	0.00591647			-0.0101564	0.0128156			-0.0118189	0.0126455			-0.0291244	0.0311211			-0.0269611	0.0233758			-0.0202423	0.0316555			-0.0317342	0.0294229			-0.0260745	0.0330498			-0.0155054	0.012546			-0.0266859	0.0339308			-0.0364931	0.0425277			-0.0138467				-0.00608519	0.0105837			-0.00546164	0.0102048
Bmx	-0.0250061	0.00828804			-0.0257766	0.0123028			-0.0265234	0.0137312			-0.0315326	0.00019175			-0.0349778	0.0177843			-0.0304183	0.00371719			-0.0207483	0.00845886			-0.0223923	0.00869234			-0.0415747	0.0288162			-0.0367362	0.0220159			-0.0399616	0.0377802			-0.0407374	0.0283439			-0.0426274	0.0296527			-0.0330565	0.0112262			-0.043176	0.0304432			-0.0519751	0.0381564			-0.0316565				-0.019686	0.0127052			-0.0216152	0.0194627
Pir	-0.189012	0.505607			-0.194457	0.489167			-0.172711	0.555388			-0.191078	0.0195125			-0.0336734	0.600106			-0.181734	0.412189			-0.185362	0.539303			-0.247724	0.0333951			-0.0692164	0.676819			-0.213334	0.0403778			-0.0961953	0.73906			-0.223627	0.0478796			-0.0380168	0.743455			-0.108533	0.475229			-0.0287966	0.70025			-0.0364161	0.726961			0.0566582	0.892798			-0.102061	0.916667			-0.0571097	0.976822
Figf	-0.0717242	0.00871379			-0.0734294	0.0132231			-0.0775697	0.0178352			-0.09888	0.0156549			-0.0976537	0.0201201			-0.0754819	0.00638466			-0.0677384	0.00591694			0.0471917	0.932203			0.00100265	0.694495			0.38745	1.97977			-0.0304589	0.604291			-0.0924401	0.0259481			-0.114363	0.0145078			-0.109419	0.00628069			-0.114632	0.0148946			-0.118937	0.0186683			-0.108996				-0.0712927	0.0303791			-0.0771945	0.0509499
Piga	-0.0477342	0.949903			-0.0856146	0.762699			-0.176716	0.48497			0.11264	1.21151			-0.0476836	0.75299			-0.155099	0.880499			0.0212415	1.04425			-0.129432	0.736302			-0.0646022	0.725321			-0.251292	0.0101189			-0.232653	0.0273344			-0.0116455	1.05689			0.135867	1.0889			-0.159263	0.578286			-0.0334232	0.9773			0.0533294	0.956526			-0.00319159	0.957849			-0.140225	0.521208			-0.0694653	0.808844
Asb11	-4.75583e-16	3.84628e-16			-0.000218413	0.00234222			-0.000322019	0.00284399			-4.5799e-18	1.28969e-16			-0.000966056	0.00492594			-2.30381e-16	1.76666e-16			-6.76461e-16	3.83569e-16			1.79493e-14	1.29699e-13			-0.00279083	0.00798285			-0.0014775	0.00609188			-0.00679814	0.0160374			-0.00266397	0.00779331			-0.00304454	0.00822891			-0.000389418	0.00311525			-0.00319677	0.00844826			-0.00563861	0.0105888			7.87569e-17				-0.000558538	0.00544396			-0.00178858	0.00963053
Asb9	-0.03383	0.0138326			-0.0336652	0.0141556			-0.0328055	0.0142879			-0.0218873	0.00106306			-0.0215174	0.00328126			-0.0248255	0.00620706			-0.0409632	0.0140753			-0.0381237	0.0145815			-0.0203248	0.00508727			-0.0216852	0.00409102			-0.0492924	0.0526184			-0.0214961	0.00643719			-0.0194077	0.00484531			-0.0209889	0.00184772			-0.019318	0.00497447			-0.0178802	0.00623484			-0.0212003				-0.0461117	0.0213918			-0.0505825	0.0325299
Mospd2	-0.0145337	0.975076			-0.0308047	0.844384			0.0190132	1.09331			-0.0194979	0.878281			-0.139855	0.429837			-0.0629159	0.826258			-0.0307106	0.794317			-0.100002	0.631243			0.292704	1.39173			0.70874	1.75811			-0.0370392	1.01728			0.677576	1.92602			-0.025047	0.940939			0.130217	1.20569			-0.0925362	0.631823			0.751086	1.74321			0.0376163	0.898306			-0.0246	0.710073			-0.00608493	0.928497
Fancb	-0.0506254	0.617064			-0.0890783	0.0173979			-0.0892363	0.0168499			0.048483	0.968068			0.114533	0.993182			0.0207603	0.992955			0.244264	1.84318			-0.0942783	0.0179254			-0.0827185	0.0103489			0.290832	1.52647			-0.105102	0.0380094			0.041411	0.996972			-0.0852288	0.00936679			-0.0821549	0.00360066			-0.0854021	0.00961647			-0.0881816	0.012053			0.0457473	1.08945			0.00267898	1.03679			0.217284	1.74871
Gm17604
Glra2	-1.90448e-15	3.08271e-15			-1.95153e-15	3.08345e-15			-1.98237e-15	2.9735e-15			-5.73177e-16	6.95922e-16			-3.32083e-16	8.63398e-16			1.27762e-16	1.40679e-15			-3.45229e-15	3.17404e-15			1.01295e-13	8.18318e-13			-1.99988e-16	1.01327e-15			3.36258e-17	8.68482e-16			-0.0268464	0.0876295			1.21744e-16	1.15747e-15			-6.73464e-16	9.44375e-16			-9.66486e-16	3.79984e-16			-6.55994e-16	9.69548e-16			-3.7576e-16	1.2152e-15			-1.02286e-15				-0.00324982	0.0316754			-0.0104067	0.0560347
Gemin8	0.0491509	1.19685			-0.0249351	0.92553			0.181304	1.53838			0.0474299	0.932488			0.441395	1.22841			-0.00492758	0.976436			-0.0970419	0.778024			-0.101008	0.772724			0.682568	1.73536			0.193299	1.17106			-0.206747	0.0160511			0.203089	1.23484			0.239904	1.27452			0.0145223	0.943808			0.217032	1.41627			0.131351	1.19623			0.05045	0.978325			0.155031	1.20675			0.0212276	1.05705
Gpm6b	-0.281469	0.553581			-0.407115	0.338825			-0.489676	0.386335			-0.758507	0.445886			-0.104962	0.715931	0.289354	1.79668e-05	0.077661	0.845881	0.306276	2.5694e-05	-0.037527	0.768814			-0.35363	0.370326			-0.498744	0.662847			-0.360549	0.67262			-0.294063	0.674116			-0.315298	0.582033			-0.0875077	0.837819	0.568889	1.15887e-24	-0.78906	0.560503			-0.761512	0.589949			-0.45139	0.761848			-0.443646	0.753871			-0.217293	0.596671			-0.190666	0.578409
Ofd1	0.0378173	1.11918			0.22966	1.35458			0.18715	1.32889			0.49087	1.49745			0.574796	1.42897			0.109649	1.31315			0.132983	1.21372			0.141137	1.32966			0.561104	1.5706			0.287029	1.26672			0.166981	1.49487			0.204512	1.22625			0.280065	1.36307			-0.0195742	0.904271			0.315408	1.42929			0.379491	1.35451			-0.0489408	0.765976			0.255615	1.33732			0.0891047	1.21781
Trappc2	0.0560299	1.14799			0.144714	1.19277			0.343261	1.45319			0.135915	1.12034			0.0227481	0.72308			0.00728836	1.00168			-0.060895	0.838775			0.208902	1.31967			-0.0663227	0.876713			0.727	1.5074			0.0100681	0.985099			0.327567	1.223			0.243907	1.30553			0.115677	1.12042			0.0292038	1.03301			0.416739	1.37137			0.214968	1.15232			0.0218165	0.863401			0.0731869	1.08646
Rab9	-0.0524528	1.005			0.00415843	1.06258			0.0409439	1.07475			-0.0108144	0.926619			0.159638	0.859754			0.276209	1.17024			0.279847	1.23536			-0.115218	0.923335			0.286051	1.018			0.0662232	0.905047			-0.252359	0.791945	-0.306945	0.00456964	0.0536454	1.00005			0.747709	1.11235	0.394104	1.68194e-17	0.401844	1.07243			0.11937	0.996633			-0.0312233	0.954165			0.644096	1.16983	0.338927	1.50354e-06	0.135681	1.08199			0.181526	1.10424
Tceanc	-0.0563275	0.74978			0.066439	1.24397			-0.0228007	0.931116			0.0468493	1.01307			-0.140359	0.0253677			-0.0348092	0.78214			0.00387309	1.0025			-0.126978	0.0164137			0.0595247	1.35202			-0.129696	0.0256216			0.012383	1.20502			0.131865	1.19954			-0.0291207	0.85887			0.0993628	1.17981			-0.0698766	0.664163			-0.0534721	0.735971			0.0388725	0.989558			0.0144188	1.1113			0.00890365	0.956425
Egfl6	-0.19814	0.2473			-0.107525	0.558093			0.0307802	0.956566			-0.125536	0.712268			4.08348	1.59447	1.92923	5.46602e-43	-0.0926414	0.751275			-0.185422	0.0601495			-0.203893	0.0735281			0.543155	1.66231	0.548183	0.00014241	-0.162053	0.630653			-0.0757556	0.708864			0.159949	0.966582			-0.0230251	0.867658			-0.368963	0.0166703			-0.305562	0.407405			-0.0881089	0.770728			-0.317586	0.303292			-0.0941728	0.49898			-0.0982042	0.430102
Gm15226
Gm1720	-0.000669366	0.0038122			-0.00135983	0.00536469			-0.00372335	0.00837955			-0.0156773	0.0103112			-0.0128885	0.0112556			-0.000650683	0.00377509			8.76242e-17	3.3153e-16			-0.0014413	0.0055331			-0.0124112	0.0112263			-0.00788474	0.0110046			-0.00194262	0.00634092			-0.00609276	0.0100257			0.0562946	0.872126			-0.0218206	0.00338011			-0.0194968	0.00751409			-0.017325	0.00941791			-0.0223401				-0.00141095	0.00546299			-0.00125506	0.00517337
Gm15230
Gm8817	-2.84558e-16	4.57769e-16			-0.000367377	0.00393968			-0.000541646	0.00478368			1.22404e-16	5.09293e-16			-0.00162494	0.00828558			-5.75123e-16	2.67139e-16			-9.04404e-17	4.52656e-16			-1.42385e-15	7.33414e-15			-0.00469426	0.0134274			-0.0024852	0.0102467			-0.00367377	0.0119916			-0.00448089	0.0131086			-0.00512101	0.0138413			-0.000655013	0.00523995			-0.00537706	0.0142102			-0.00948433	0.0178106			4.51497e-16				8.70223e-17	3.8409e-16			8.49869e-17	3.81691e-16
Gm15232	-0.0126571	0.00481479			-0.0127696	0.00577115			-0.0126239	0.00603345			-0.0133693	0.00202882			-0.0151022	0.00690019			-0.0158362	0.00227422			-0.0102982	0.00496253			-0.0109634	0.00490086			-0.017433	0.0108501			-0.0167137	0.00815008			-0.0167234	0.0129921			-0.0183679	0.010261			-0.0163232	0.0115273			-0.0126379	0.00437677			-0.0165365	0.0118345			-0.0199571	0.014833			-0.0120583				-0.00908154	0.0051195			-0.00958402	0.00672286
Gm15228	-0.000941024	0.00535935			-0.00191171	0.00754191			-0.00523444	0.0117803			-0.0220398	0.0144959			-0.0181192	0.0158237			-0.000914757	0.00530718			3.5667e-17	3.45214e-16			-0.00202624	0.00777866			-0.0174481	0.0157824			-0.0110847	0.0154707			-0.00273101	0.00891433			-0.00856545	0.0140945			-0.0275998	0.0102894			-0.0306763	0.00475191			-0.0274095	0.0105636			-0.0243562	0.0132401			-0.0314067				-0.00198358	0.0076801			-0.00176442	0.00727294
Tlr8	-0.01542	0.0116602			-0.0154534	0.0118394			-0.015855	0.0117146			-0.0235063	0.000502072			-0.024145	0.0027447			-0.0230598	0.00523737			-0.00946104	0.0119382			-0.0116732	0.0121572			-0.0251182	0.00440074			-0.0246549	0.00331253			-0.0146517	0.0130767			-0.0249921	0.00522242			-0.0248987	0.0046404			-0.0234099	0.00175828			-0.0249845	0.00476409			-0.0263615	0.00597115			-0.0231818				-0.00643266	0.0106207			-0.00603245	0.0102404
Tlr7	-0.0320878	0.00158095			0.0544621	0.93559			-0.0331816	0.00884654			-0.0335994	0.000225641			-0.0364516	0.014799			-0.0331124	0.000711334			-0.0312692	0.00160189			-0.031607	0.00167761			-0.0419439	0.0239769			-0.0378843	0.0183276			-0.0417236	0.0234682			-0.0413737	0.0234769			-0.042867	0.0246548			-0.0349081	0.00933423			-0.0433231	0.025312			-0.0506391	0.0317252			-0.0337452				-0.0312987	0.00419022			-0.032112	0.00708548
Prps2	0.122408	1.38044			0.107126	1.19843			0.152779	1.46273			0.0419497	0.824123			-0.0133903	0.692743			-0.0388065	0.70877			0.162236	1.45885			0.191546	1.68278			0.567524	2.09826			0.688964	2.58192			-0.133578	0.0493139			0.0411544	1.07399			-0.092629	0.732959			-0.0825821	0.712947			0.0124542	1.02523			0.284631	1.657			-0.0242488	0.878268			0.208021	1.58727			0.382663	1.92342
Gm15239
Frmpd4	-0.0210346	0.434578			-0.0400905	0.00985343			0.0888131	1.13683			-0.0344434	0.00143619			-0.0344723	0.00232969			-0.0333536	0.00447312			-0.0448685	0.0101647			-0.043126	0.010229			-0.0351941	0.00317389			1.14645	3.33236			-0.0387547	0.0151596			0.117596	1.23516			-0.0363094	0.00253525			-0.0354673	0.00100103			-0.0363563	0.00260283			0.167853	1.43386			0.102099	1.17455			-0.0471256	0.0100893			-0.0464391	0.0121696
Msl3	0.0398654	1.1081			-0.133389	0.805476			-0.00622513	1.09381			-0.116615	0.886141			0.125743	1.31073			-0.0494116	0.906865			0.152814	1.19907			-0.101074	0.867468			-0.179444	0.749993			-0.0521858	0.817806			-0.18112	0.779237			-0.162343	0.763749			-0.057632	0.911179			-0.159882	0.82117			0.124343	1.02749			-0.146762	0.775592			0.169852	1.10354			0.0869005	1.16926			-0.0371232	0.936866
Arhgap6	-0.0838338	0.00676631			-0.0864667	0.0190904			-0.0910085	0.0243697			-0.109221	0.0161545			-0.111757	0.0355038			-0.0854289	0.0060612			-0.0815111	0.0025385			-0.0842545	0.00970218			-0.124051	0.052644			-0.107573	0.0437701			0.0477232	1.21691			-0.113168	0.054637			-0.137178	0.047348			-0.121629	0.0182213			-0.138054	0.0486101			-0.152104	0.0609263			-0.11966				-0.0827666	0.0103085			-0.0817183	0.0109291
Gm15261	-0.0831682	0.154839			-0.0937068	0.0238016			-0.101012	0.0313964			-0.129063	0.0287771			-0.129256	0.0452148			-0.0874974	0.0106008			-0.0899854	0.00376958			-0.0932872	0.0148669			-0.142992	0.0607772			-0.119515	0.0538799			0.00792311	1.03593			-0.124427	0.0644675			-0.16524	0.0475215			-0.149423	0.0188674			-0.166119	0.0487883			-0.18022	0.0611496			-0.147658				-0.0953424	0.0147102			-0.00112764	0.896467
Amelx
Hccs	-0.00470564	1.02069			-0.0682667	0.829451			0.0679661	1.01843			0.000590535	0.856173			-0.233568	0.344612			-0.0360804	0.857653			-0.111532	0.652686			-0.192118	0.555773			-0.0996673	0.712195			-0.00593079	0.825408			-0.186215	0.629178			0.153238	1.05268			-0.173303	0.648061			-0.091223	0.858922			-0.0573815	0.773167			-0.102331	0.871816			0.0530115	0.940401			-0.0617154	0.698266			-0.0494626	0.829759
Gm15245	-1.41326e-17	3.67431e-16			-0.000269297	0.00288789			-0.000397041	0.00350657			3.44375e-16	4.29398e-16			-0.00119112	0.00607356			-2.45783e-16	2.18769e-16			1.39076e-16	3.6081e-16			-6.45544e-16	6.11801e-15			-0.00344102	0.00984266			-0.00182172	0.00751113			-0.00269297	0.00879016			-0.00328461	0.00960896			-0.00375384	0.010146			-0.000480143	0.00384102			-0.00394153	0.0104165			-0.00695227	0.0130557			6.21842e-16				2.83491e-16	3.09899e-16			2.80969e-16	3.08617e-16
Mid1	-0.0155968	1.04645			0.0400444	1.0709			-0.215639	0.0405603			-0.131072	0.72038			-0.123978	0.6837			0.568152	1.88691			0.0826625	1.1962			0.153816	1.6127			-0.113842	0.681906			0.188092	1.26975			0.157633	1.35822			-0.0239101	1.03516			0.622005	1.75614			0.011422	1.06773			0.206521	1.34836			-0.10779	0.831871			0.209798	1.31453			0.22591	1.2545			0.226762	1.37893
4933400A11Rik
Gm15726	-0.00694936	0.00577467			-0.00738874	0.0065435			-0.00909277	0.00833218			-0.0201881	0.00653773			-0.018514	0.00703994			-0.0101631	0.00332293			-0.00399499	0.00504098			-0.00587256	0.00698508			-0.0183892	0.00684784			-0.0153913	0.00689249			-0.00679135	0.00755473			-0.0142154	0.00646831			-0.0229924	0.00383861			-0.0241211	0.00190444			-0.0229214	0.00394094			-0.0217823	0.00493944			-0.0244126				-0.00359145	0.00679949			-0.00321383	0.00652005
Gm15247	-0.0179004	0.434366			-0.0371685	0.00632887			-0.0375363	0.0064645			-0.0352091	0.00188105			-0.0361719	0.00730214			-0.0330312	0.00257321			-0.0394306	0.00570888			-0.0386021	0.00565751			-0.0388644	0.0115052			-0.0360381	0.00912467			-0.0377589	0.0157082			-0.0376944	0.0116321			-0.0405682	0.0111995			-0.036923	0.00425896			-0.0407754	0.011498			-0.0440987	0.0144113			-0.0364246				-0.0406955	0.00637665			-0.0399638	0.00880152
Gm21887	0.108845	1.46229			0.326775	1.83995			-0.0762037	0.796447			-0.0632597	0.562233			-0.141556	0.0244396			0.0981297	1.3553			0.0470918	1.21256			0.0769772	1.38598			0.11759	1.21591			1.27865	2.66005			0.0339417	1.15935			-0.0302122	0.704204			-0.0149732	0.732214			0.219265	1.34776			-0.122459	0.000806369			0.0385488	0.808864			0.0160896	0.834233			0.0856974	1.29754			0.239876	1.71697
Asmt
Hnf4g	-0.0304182	0.00153454			-0.0305185	0.00178389			-0.0307416	0.00195625			-0.0323809	0.000575042			-0.0325255	0.0015121			-0.0313925	0.000709383			-0.0296158	0.00152431			-0.0299876	0.00167155			-0.0330656	0.00230496			-0.0324053	0.00187835			-0.0291574	0.00684767			-0.0326269	0.00242035			-0.0335471	0.0021478			-0.0328445	0.000821671			-0.0335869	0.00220505			-0.0342242	0.00276374			-0.0327525				-0.0291017	0.00255106			-0.0285678	0.00388921
1110015O18Rik	-0.0147763	0.0112394			-0.0150683	0.0116607			-0.0163254	0.0122899			-0.0279623	0.00335213			-0.0275487	0.00392592			-0.0219672	0.00513474			-0.00891373	0.0112476			-0.0115326	0.0121322			-0.0283248	0.00426184			-0.026183	0.00428458			-0.0236873	0.0312594			-0.0258595	0.0055898			-0.0308018	0.00182032			-0.0301582	0.000945282			-0.0308355	0.00186884			-0.0313757	0.00234235			-0.0301283				-0.00768785	0.015649			-0.009684	0.0224421
Gm17308	-0.0758373	0.188189			-0.0885337	0.0483604			-0.104833	0.067947			-0.201263	0.0660602			-0.183905	0.0715495			-0.102186	0.0276498			-0.0655433	0.028442			-0.0802147	0.0516276			-0.181808	0.0703668			-0.152117	0.069981			-0.0841089	0.0596342			-0.140386	0.0644502			-0.228205	0.0425545			-0.240826	0.0203427			-0.227418	0.0436888			-0.21479	0.0547581			-0.243949				-0.0669367	0.0518092			-0.0636565	0.0500258
2700069I18Rik	-0.179121	0.439091			-0.0834988	0.735377			-0.261888	0.100595			-0.289147	0.487577			-0.380271	0.106351			-0.254895	0.0410019			-0.203749	0.0392813			-0.225205	0.0751926			-0.302446	0.558676			-0.333482	0.104656			-0.256181	0.0905185			-0.237495	0.481444			-0.452152	0.0445921			-0.441401	0.26736			-0.451327	0.0457807			-0.326638	0.570481			-0.46865				-0.117631	0.450481			-0.178789	0.298594
Zfhx4	-0.211526	0.724795			-0.261734	0.712305			-0.342738	0.621003			-0.540958	0.486157			-0.634695	0.195752			-0.139187	0.802247			-0.0863663	0.852829			-0.320016	0.57765			-0.354429	0.681877			-0.439843	0.330647			0.0523987	0.957117	0.318003	0.00492015	-0.135815	0.752524			-0.38911	0.74978			-0.497015	0.6055			-0.596184	0.520009			-0.50124	0.551639			-0.4216	0.610356			-0.0524878	0.826442			-0.173998	0.712981
4930555M17Rik
Pex2	0.133897	1.18733			0.205461	1.22975			-0.136404	0.921047			0.118322	0.988648			0.29729	1.00107			0.454285	1.39595			0.462395	1.35126			0.0586846	1.13465			0.258483	1.03513			0.502242	1.24933			0.174275	1.23749			0.291277	1.0818			0.24454	1.05444			0.196628	1.10115			0.221252	1.05217			0.335524	1.09242			0.349681	1.10028			-0.041901	0.878569			0.129394	1.13942
Gm8797	-0.0602373	1.09922			-0.196575	1.00824			0.143112	1.19285			0.00949934	0.913248			0.315259	1.01548			0.108735	1.06853			0.124701	1.16989			-0.1411	1.07591			-0.00051706	0.85185			0.153853	0.980234			0.0234234	1.10926			0.278327	0.900651			0.191712	0.908526			0.0387786	0.900107			0.309686	0.852648			0.291733	0.962343			0.150813	0.890343			0.255529	1.00036			0.00570994	0.98303
Gm37350	-0.0157095	0.00772235			0.244364	1.60366			-0.0218136	0.0166484			1.71956	3.85348			-0.0413058	0.0199321			-0.0174762	0.00695055			-0.0130933	0.00281346			-0.0162242	0.0110886			-0.0433462	0.0191383			-0.0331161	0.0203688			-0.0198682	0.0175886			-0.0316905	0.0196877			-0.0567406	9.35199e-05			-0.0564592	0.00353849			-0.0567389	9.60128e-05			-0.0567111	0.000120339			-0.0567752				-0.0147929	0.011261			-0.014105	0.0109138
1700008P02Rik
Pkia	0.118123	1.27358			-0.0253176	0.810348			0.0959408	1.27769			-0.0923353	0.637904			0.0853131	1.04849			0.185747	1.34959			0.306058	1.66826			-0.0849837	0.718428			0.433896	1.60016			-0.197851	0.0417507			-0.0742524	0.740319			-0.00624052	1.12582			-0.00111908	0.960315			0.0131799	0.968625			0.163814	1.31058			0.414612	1.43616			-0.0990793	0.812451			0.0994296	1.02152			-0.0597709	0.669151
Zc2hc1a	0.110736	1.18462			0.206842	1.26619			0.0589853	1.13053			0.221764	1.10154			0.247069	1.14931			0.256677	1.27389			0.0606814	1.07692			0.106819	1.30604			0.38375	1.29737			-0.208243	0.395973			0.140488	1.2121			0.70454	1.57023			0.45642	1.33868			0.288299	1.23094			0.455503	1.30543			0.17013	1.13376			0.0753325	0.91119			0.195931	1.13156			0.168192	1.28265
Il7	-0.0190255	0.00768871			-0.0196757	0.00893768			-0.021481	0.010543			-0.0332271	0.00609793			-0.0327722	0.00790338			-0.0236288	0.00394482			-0.0150103	0.00721145			0.144435	1.27221			0.188302	1.49591			-0.0304453	0.0089989			-0.0248178	0.0165319			-0.0306304	0.0105005			-0.0393301	0.00584545			-0.0373416	0.00251143			-0.0394382	0.00600127			0.368507	2.00743			-0.0371674				-0.0144748	0.00941822			-0.0150567	0.0110755
Gm16685	-0.01841	0.00390129			-0.0185811	0.00605805			-0.0181899	0.00686842			-0.0166678	0.00320742			-0.0193106	0.0104411			-0.020951	0.00206032			-0.0166297	0.00396202			-0.0169388	0.00395491			-0.0228126	0.0163685			-0.021807	0.0122967			-0.0213925	0.0148312			-0.0244229	0.0153436			0.0548354	0.872397			-0.0154725	0.00660862			-0.0213546	0.0178634			-0.0265177	0.0223894			-0.0145952				-0.0152057	0.00321471			-0.0151126	0.00309557
1700010I02Rik	-0.00678555	0.00899147			-0.00682144	0.00903253			-0.00646538	0.00894332			6.59148e-16	3.12243e-17			6.74509e-16	5.44683e-17			-0.000906687	0.0040337			-0.0113966	0.00918755			-0.00964013	0.00941021			6.89018e-16	7.7186e-17			6.93323e-16	5.95748e-17			-0.00730869	0.00918232			-0.000282996	0.00229907			6.68967e-16	8.10742e-17			6.43332e-16	3.12003e-17			6.70467e-16	8.32354e-17			6.94525e-16	1.04324e-16			6.38971e-16				-0.0135659	0.00837163			-0.0136411	0.00833586
Gm32496
C230057A21Rik	-0.0132162	0.01065			-0.0123117	0.0108453			-0.0103326	0.0109472			-0.00649645	0.0100537			-0.00837778	0.010807			-0.0200904	0.00585855			-0.00849137	0.0107146			-0.00913448	0.0108363			-0.00726074	0.0103843			-0.0128131	0.0110501			-0.00757642	0.0104504			-0.0132013	0.0107248			1.07949e-15	1.16281e-27			-0.000168854	0.00191782			1.07949e-15	1.1938e-27			1.07949e-15	1.49627e-27			1.07949e-15				-0.00435644	0.00875911			-0.0039159	0.00841177
4930539M17Rik
Zbtb10	-0.0727519	0.845422			-0.0791982	0.747325			-0.175474	0.0298706			-0.00924818	0.7243			0.00296038	0.937484			0.0149133	1.07833			0.261875	1.6358			-0.168428	0.0314903			0.149883	1.28498			-0.190816	0.019967			-0.129251	0.400796			-0.0607031	0.759488			-0.0452852	0.8254			-0.0523609	0.740326			-0.0293381	1.04818			0.00442213	0.876564			0.11769	1.05136			-0.0217005	0.942733			-0.0613563	0.651782
C030034L19Rik	-0.0578005	0.0153762			-0.0597693	0.0175587			-0.0657875	0.0224135			-0.0895757	0.0284198			-0.0819556	0.0309458			-0.0494406	0.011667			-0.0624722	0.0129844			-0.0639624	0.0173038			-0.0807651	0.0307298			-0.0681992	0.0302565			-0.0616414	0.0194502			-0.0637414	0.0274663			-0.100685	0.0196083			-0.0281785	0.889877			-0.100322	0.020131			-0.0945039	0.0252315			-0.10794				-0.0693595	0.014818			-0.0688873	0.0147819
Zfp704	0.0649127	1.12423			0.0401452	1.08052			-0.0616535	0.988779			0.114775	0.993644			0.059453	0.957975			0.186502	1.20648			0.646062	1.61623	0.32812	0.00282861	-0.065154	0.929912			-0.170407	0.631771			-0.347199	0.0376721			0.0254719	0.998131			-0.225861	0.589163			0.346221	1.18171			0.118361	1.04887			-0.0122951	0.848468			-0.244391	0.59339			0.117376	1.00208			0.0878491	0.989017			0.292442	1.38002
Pag1	-0.109621	0.592685			0.0140061	1.06939			-0.154011	0.00736407			0.100168	1.16818			0.245246	1.17869			0.148379	1.37337			-0.149728	0.00641315			0.0989302	1.4167			-0.0692895	0.622141			0.0600717	0.908727			0.066147	1.12797			-0.108792	0.42214			0.0527455	1.11312			-0.112091	0.558835			-0.163424	0.00633958			0.0290238	0.960238			-0.0683693	0.791654			-0.0206025	0.930223			-0.151048	0.0173303
Gm16337	-0.000669366	0.0038122			-0.00135983	0.00536469			-0.00372335	0.00837955			-0.0156773	0.0103112			-0.0128885	0.0112556			-0.000650683	0.00377509			-1.91089e-16	2.10085e-16			-0.0014413	0.0055331			-0.0124112	0.0112263			-0.00788474	0.0110046			-0.00194262	0.00634092			-0.00609276	0.0100257			-0.0196322	0.007319			-0.0218206	0.00338011			-0.0194968	0.00751409			-0.017325	0.00941791			-0.0223401				-0.00141095	0.00546299			-0.00125506	0.00517337
Gm38335	-0.00625924	0.00653212			-0.00759315	0.0100965			-0.0108233	0.0137168			-0.0272591	0.0122869			-0.0262697	0.0157144			-0.00893691	0.00493151			-0.00334395	0.00421948			-0.00586809	0.00880942			-0.030109	0.0186249			-0.0215427	0.0178117			-0.0120665	0.0202666			-0.0221435	0.0201742			-0.0393266	0.0111571			-0.0355203	0.0048532			-0.039533	0.0114545			-0.0428437	0.0143567			-0.0351987				-0.00393866	0.00884739			-0.00351956	0.00844067
Gm9833	-0.00446591	0.613991			0.044858	0.93647			0.0791965	1.08127			-0.0474196	0.00306509			-0.0474533	0.00486538			-0.0428347	0.00125751			-0.0412752	0.00119644			-0.0419324	0.00230223			0.174379	1.49802			-0.0464227	0.00580747			-0.0540599	0.032008			-0.0469127	0.00699817			-0.0513142	0.00517322			0.0283088	0.88482			-0.0514099	0.00531112			0.357235	2.00978			-0.0494002				-0.0425893	0.0118393			0.0677144	1.06498
Pmp2	-6.44389e-17	4.36311e-16			-0.000269297	0.00288789			-0.000397041	0.00350657			1.06753e-16	3.42981e-16			-0.00119112	0.00607356			-3.49247e-16	2.27758e-16			1.36196e-16	4.4413e-16			-2.45202e-16	2.02499e-14			-0.00344102	0.00984266			-0.00182172	0.00751113			-0.00269297	0.00879016			-0.00328461	0.00960896			-0.00375384	0.010146			-0.000480143	0.00384102			-0.00394153	0.0104165			-0.00695227	0.0130557			3.28379e-16				3.0267e-16	3.66329e-16			3.33433e-16	3.65623e-16
Gm37389
Fabp9
Fabp4	-0.0451666	0.273207			-0.0571338	0.0339189			-0.059235	0.0341972			-0.0867322	0.00319313			-0.0863365	0.00373605			-0.0787199	0.0150342			-0.039658	0.0340358			-0.0466113	0.0353638			-0.0870726	0.00405104			-0.0850347	0.00407524			-0.0498031	0.0373056			-0.0840061	0.00991211			-0.0894317	0.00171951			-0.0329592	0.634496			-0.0894635	0.00176535			-0.0899737	0.00221263			-0.0887955				-0.0312525	0.0314581			-0.0291509	0.0304508
Fabp12	-0.00707315	0.00569976			-0.00697511	0.00675983			-0.00609903	0.00729491			-0.00347683	0.00538062			-0.00619113	0.00966064			-0.0107521	0.00313543			-0.00454449	0.00573435			-0.00488867	0.00579944			-0.00881848	0.0138112			-0.00946879	0.0106231			-0.00791512	0.0125812			-0.0117736	0.0124547			-0.00538104	0.0145441			-0.000778641	0.00558966			-0.00565009	0.0149318			-0.0099659	0.018715			1.34967e-15				-0.00233152	0.00468778			-0.00209575	0.00450188
Impa1	0.131114	1.16816			-0.0901886	1.02828			0.319668	1.2508			-0.0249936	0.857255			0.0287708	0.819509			0.258613	1.18647			0.313823	1.27791			0.0987592	1.12132			0.235377	1.03966			0.471133	1.12366			0.0501934	1.11804			0.394729	1.07897			0.4103	1.07165			0.53799	1.16692			0.244131	1.16391			0.285363	1.01129			0.543282	1.0917			0.167396	1.16212			0.202871	1.06922
Gm38303
Slc10a5	-0.0202047	0.0152991			-0.0206882	0.0163388			-0.0219955	0.0169382			-0.034956	0.00227202			-0.0360751	0.00860518			-0.0301158	0.00688607			-0.0122803	0.0154956			-0.0155603	0.0162442			-0.0392445	0.0135394			-0.0358903	0.0107516			-0.0207831	0.0233753			-0.0371473	0.0144361			-0.0412909	0.0131541			-0.0370085	0.0050034			-0.0415342	0.0135047			-0.0454376	0.0169263			-0.0364241				-0.00860079	0.0145088			-0.00770951	0.0139892
Zfand1	0.192143	1.32009			0.00335409	1.03081			0.169909	1.29001			0.0034269	1.01824			-0.114557	0.658011			0.281071	1.41523			0.317273	1.33272			0.0754871	1.05869			0.0400868	0.948823			-0.323281	0.0595028			0.136259	1.25095			-0.00886853	0.858186			0.358614	1.32764			0.0928111	1.09662			0.115526	1.10269			0.136062	1.07444			0.276072	1.20563			0.327084	1.35504			0.247269	1.32549
Chmp4c	0.49729	2.22743			0.687993	2.45374			1.11165	3.03711			1.15722	2.88078			0.177574	1.32591			1.85317	3.71731			0.847562	2.63135			0.647861	2.6231			0.941621	2.6583			-0.181511	0.023436			0.0125806	1.0996			0.977706	2.54338			1.97784	3.37949			1.65734	3.12412			0.98283	2.54764			0.649558	2.37267			3.69039	3.56445	0.464033	4.46467e-18	0.614041	2.27824			0.456155	1.92999
Snx16	0.302971	1.4099			0.29716	1.34042			0.0521279	1.09682			-0.0399111	0.920297			-0.0173094	0.940401			0.545991	1.50678			0.541459	1.46071			0.285114	1.37181			0.123207	1.10638			0.0835199	1.06114			0.305365	1.5198			0.487657	1.36424			0.625991	1.31887			0.424584	1.41049			0.101089	1.2114			0.393336	1.33712			0.411857	1.28588			0.155285	1.01637			0.308678	1.27481
Gm10745
Gm2464	-0.0395521	0.00597982			-0.0406637	0.00789803			-0.0440768	0.0117239			-0.059523	0.0152246			-0.0557615	0.0162909			0.059812	0.989054			-0.0400509	0.00296311			-0.0416126	0.00790599			-0.0557294	0.0156478			-0.048562	0.0159868			-0.045694	0.0124906			-0.0464447	0.0144271			-0.0664849	0.007773			-0.0687372	0.00411145			-0.0663411	0.0079802			-0.0640345	0.0100021			0.0685757	1.17853			-0.0432319	0.00798643			0.0689335	1.06469
Gm38112	-0.0481073	0.00706125			-0.0495178	0.00977942			-0.0538735	0.0149737			-0.0744151	0.0190769			-0.0698097	0.0203507			-0.0468091	0.00700422			-0.0478601	0.0019749			0.111938	1.27641			-0.0699732	0.019421			-0.0608455	0.0200114			-0.0690577	0.055426			0.0945579	1.23816			-0.0834785	0.00882102			-0.0860043	0.0049117			-0.0833154	0.00905615			-0.0806978	0.0113507			0.029734	0.995173			-0.0530225	0.021908			0.0305129	0.830468
Gm2464.1	-0.00780645	0.00976664			-0.00827217	0.00975875			-0.00934461	0.00942954			-0.00968667	0.00637107			-0.00796356	0.00695464			-0.00138988	0.00489411			-0.0124166	0.0100098			-0.0113935	0.00988873			-0.00766862	0.00693652			-0.00487183	0.0067995			-0.00916312	0.0097998			-0.00407292	0.00650315			-0.0121304	0.00452226			-0.0134825	0.00208851			-0.0120467	0.00464281			-0.0107048	0.00581914			-0.0138035				-0.0156519	0.00827887			-0.0156374	0.00832988
Ralyl	-0.122389	0.318686			-0.143717	0.033774			-0.145416	0.033015			-0.132483	0.0106795			-0.134727	0.0260444			-0.0735588	0.474293			-0.157851	0.0335404			-0.152931	0.0332595			-0.143927	0.0392951			0.0512355	0.761379			-0.161165	0.0408218			-0.137743	0.0408451			-0.152754	0.0361387			-0.140915	0.0138543			-0.153423	0.037102			-0.164147	0.0465024			-0.0954104	0.375708			-0.167791	0.0281395			-0.169136	0.0270503
Slc7a12
Lrrcc1	0.0570306	1.10481			-0.0314335	0.914561			0.207844	1.25711			0.12189	1.03216			0.25451	1.27822			0.173909	1.10271			0.283325	1.30448			-0.0734998	0.941454			0.0100016	0.880038			0.0483773	0.921002			-0.184568	0.700308			0.206973	1.13478			0.221716	1.20306			0.0105636	1.03474			-0.096435	0.883889			0.261489	1.12855			0.259161	1.24478			-0.0597502	0.825338			0.0986364	0.99397
E2f5	0.129328	1.21506			0.0779568	1.09635			0.160347	1.27895			0.105718	1.11458			-0.197711	0.596766			0.324432	1.38042			0.156358	1.13936			0.295288	1.38635			0.466347	1.38			-0.0489779	0.780005			0.27956	1.44843			0.385237	1.30121			0.532802	1.32466			0.103843	1.07572			0.199312	1.27107			0.185055	1.07787			0.385249	1.18364			0.383947	1.37054			0.0975112	1.09944
1810022K09Rik	0.106998	1.13083			-0.0727908	0.973559			0.0548591	1.08531			0.246702	1.01135			0.51241	1.09793			0.178289	1.08434			0.0128494	1.0282			-0.0836698	0.964976			0.229909	1.01199			0.107411	0.920761			0.243063	1.2305			0.179007	1.02388			0.162936	1.00493			0.223248	1.04446			0.0433386	1.02702			0.320833	0.930276			0.0620665	1.02162			-0.026276	0.882194			0.0299529	1.03114
Car1	-0.0322208	0.00580776			-0.0343539	0.0152886			-0.0375392	0.0187079			-0.0462642	0.0119338			-0.0488589	0.0295027			-0.0293174	0.00472476			-0.0337064	0.00450369			-0.0345135	0.00680172			-0.0593039	0.0446015			-0.04615	0.0365717			-0.0466578	0.0420467			0.0546158	0.861891			-0.0691904	0.0411231			-0.0557212	0.0157587			-0.0699511	0.0422193			-0.082154	0.0529162			-0.0539756				-0.0363476	0.00600684			-0.0360823	0.00605972
Car3	-0.227505	0.292			-0.269352	0.297193			-0.364814	0.3091			-0.690501	0.331321			-0.654493	0.411447			-0.337012	0.188345			-0.191688	0.189592			-0.250708	0.236901			-0.727804	0.339759			-0.435392	0.578191			-0.304123	0.36777			-0.465506	0.533314			-0.869276	0.335409			-0.879104	0.323129			-0.908176	0.235124			-0.892389	0.33887			-0.951503	0.134035			-0.187534	0.229254			-0.0922663	0.355799
A930001A20Rik	-0.00632054	0.433956			-0.0242115	0.0107596			0.106281	1.13484			-0.0171678	0.0107979			-0.0194937	0.0114643			-0.0318649	0.00596285			-0.0205282	0.010526			-0.0210312	0.0107666			-0.0188708	0.010802			-0.024419	0.0114412			-0.0202141	0.0100185			-0.0252413	0.0106603			-0.0111528	0.00260107			-0.0104949	0.00227318			-0.0112009	0.0026704			-0.0119728	0.003347			0.126935	1.1716			-0.0163692	0.0086723			-0.0160148	0.00830188
Gm33819	-0.00956011	0.00724341			-0.00931363	0.00725849			-0.00924658	0.00703289			-0.0132	0.00127957			-0.0129635	0.00297247			-0.0143295	0.00328604			-0.00590416	0.00745002			-0.00714959	0.00747362			-0.0119225	0.00445079			-0.0132761	0.00367502			-0.00995655	0.0120902			-0.0125536	0.00485171			-0.0108734	0.00405365			-0.0122028	0.00155657			-0.0107984	0.00416171			-0.00959551	0.00521615			-0.0123732				-0.00424787	0.00750084			-0.00481831	0.00926102
Gm9733	-0.0143176	0.0051923			-0.0149512	0.00838317			-0.015699	0.00956762			-0.0199096	0.00118962			-0.0221285	0.0127141			-0.0176602	0.00235257			-0.011617	0.00522714			-0.0127826	0.00556101			-0.0268723	0.0205163			-0.0228962	0.0158356			-0.0183368	0.0214306			-0.0256487	0.0203869			-0.0283726	0.0207964			-0.0216425	0.00787876			-0.0287573	0.0213508			-0.0349285	0.0267603			-0.0206783				-0.010355	0.00511482			-0.00987468	0.00514929
Sirpb1a	-0.0304289	0.0237895			-0.0288378	0.0238424			-0.0258102	0.0230938			-0.0243644	0.0165158			-0.0271058	0.0181203			-0.0460313	0.0120695			-0.019287	0.0243368			-0.0216311	0.0240841			-0.0246114	0.0179982			-0.0342071	0.0189275			-0.0188007	0.0228842			-0.0342087	0.0192953			-0.012592	0.00297381			-0.0138289	0.00335736			-0.012537	0.00305308			-0.0116545	0.00382663			-0.0136923				-0.0107598	0.0197416			-0.00966366	0.0190068
Sirpb1b	-0.0337243	0.022391			-0.0332284	0.0225881			-0.032064	0.0217588			-0.0370113	0.00945206			-0.0405725	0.0125461			-0.0485084	0.0105779			-0.0227555	0.023078			-0.0258463	0.0227906			-0.0429082	0.0155694			-0.0456914	0.0128654			-0.0290469	0.0264188			-0.0478573	0.0145221			-0.0365527	0.0152686			-0.0317849	0.00603585			-0.0368351	0.0156756			-0.0413659	0.0196473			-0.0309036				-0.0154721	0.0191654			-0.0142352	0.0185493
Gm37468
Sirpb1c	-0.0312699	0.0196842			-0.0316407	0.0215546			-0.0318843	0.0218162			-0.0406651	0.00382253			-0.0448211	0.0173747			-0.0442369	0.00894761			-0.0213529	0.0202542			-0.0246907	0.020285			-0.0508954	0.0277092			-0.048329	0.0208306			-0.0326619	0.0354625			-0.0522039	0.026859			-0.0490384	0.0293077			-0.0396462	0.011111			-0.0495806	0.0300889			-0.0582773	0.0377124			-0.0381951				-0.0155582	0.0174853			-0.014373	0.0169548
Gm5150	-0.0382973	0.0270267			-0.0378151	0.0272365			-0.0368484	0.0262376			-0.045096	0.00946714			-0.0488088	0.0130263			-0.0561429	0.0125832			-0.0249283	0.0278624			-0.0289317	0.0275965			-0.0514236	0.016568			-0.054013	0.0134906			-0.0341998	0.0303819			-0.0562153	0.0158632			-0.0450963	0.0165353			-0.0399201	0.00649585			-0.0454022	0.0169761			-0.0503089	0.0212772			-0.0389786				-0.0165762	0.0232957			-0.0154393	0.0223936
Ythdf3	0.0232549	1.08479			0.00516075	0.951614			-0.0242424	1.04945			0.00768906	0.967034			-0.0545884	1.00552			0.043156	1.09795			0.0563986	1.08377			-0.0464046	1.02328			0.250321	1.13059			0.107943	1.31885			-0.0943483	0.777161			0.0546706	0.984343			0.0409095	1.06716			0.115043	1.07579			0.00853052	0.973022			0.131133	1.09284			0.217046	1.21096			0.0725705	1.02414			-0.0533229	0.89985
Gm30340	-0.00435457	0.0057702			-0.0043776	0.00579654			-0.0041491	0.0057393			-3.85704e-16	7.43032e-17			-3.7837e-16	9.13674e-17			-0.000581858	0.00258859			-0.00731366	0.00589603			-0.00618647	0.00603892			-3.99036e-16	1.04505e-16			-3.49069e-16	1.02022e-16			-0.0107393	0.0191573			-0.00018161	0.00147541			-4.54424e-16	5.59681e-17			-4.35117e-16	2.56222e-17			-4.55459e-16	5.746e-17			-4.72067e-16	7.20184e-17			-4.33716e-16				-0.00943808	0.00818023			-0.0110989	0.012104
Mir124-2hg	-0.00154893	0.000954785			-0.00157805	0.000958935			-0.0016468	0.000922326			-0.00152212	0.000480367			-0.00136175	0.000580607			-0.000919079	0.000459608			-0.00201108	0.000982974			-0.0018903	0.000969179			-0.00128199	0.000664			-0.00111251	0.000579707			-0.1418	0.457395			-0.00102191	0.000612472			-0.0016104	0.000600364			-0.00179604	0.000244115			-0.00159929	0.000616368			-0.00142114	0.000772535			-0.00183252				-0.0192811	0.165269			-0.0566587	0.292356
Cypt12
Bhlhe22	-0.0288578	0.00729562			-0.0308459	0.0122343			-0.0356881	0.0176576			-0.0572812	0.0198959			-0.0547883	0.0232199			-0.0283582	0.00727872			-0.0279299	0.000724536			-0.0305724	0.0104994			-0.0593226	0.0251018			-0.0466623	0.0252935			-0.0477318	0.0368624			-0.046774	0.0269457			-0.0740145	0.0104789			-0.0702992	0.00552048			-0.0742083	0.0107582			-0.0773178	0.013484			-0.0701375				-0.0320154	0.0152148			0.0637029	0.925876
Cyp7b1	-0.0359388	0.901631			-0.00256613	0.943538			-0.17151	0.528289			0.114482	1.21955			-0.204817	0.396709			0.0952533	1.26323			-0.126331	0.588349			0.0119908	1.00754			0.032885	1.07611			0.19091	1.44943			-0.152219	0.399562			-0.149712	0.696152			-0.132343	0.776953			-0.0251417	0.994202			-0.10819	0.758897			-0.260546	0.412894			-0.0891813	0.818715			-0.0697063	0.630182			-0.0917323	0.683547
Gm30667
4930433B08Rik
Armc1	0.0521111	1.09969			0.195853	1.12012			0.189824	1.20812			0.325176	1.01948			0.0517259	0.737589			-0.0479518	0.948929			0.0651981	1.17401			0.213753	1.21756			0.0900517	0.910631			-0.0113262	0.926669			-0.273429	0.753279			0.388098	1.10963			-0.0206624	0.946323			-0.00834861	0.892217			-0.211489	0.732169			-0.122452	0.767011			-0.209437	0.764297			-0.0128876	0.960648			-0.00475142	0.94472
Mtfr1	0.065477	1.20359			0.0231399	1.09984			0.27802	1.36458			0.282789	1.10128			0.0366979	0.828637			0.1666	1.31737			0.0771404	1.16063			0.114278	1.20983			0.297928	1.06467			-0.193708	0.528109			0.400356	1.43529			0.368277	1.19561			0.182453	1.02978			0.245232	1.03969			0.188754	1.04336			0.180096	1.05209			0.0931398	0.873313			0.105815	1.09864			0.409044	1.42972
Pde7a	-0.0236423	0.984259			0.045132	1.12627			0.06142	1.14618			0.196876	1.05746			-0.248771	0.00589222			-0.11871	0.735829			0.293457	1.45599			0.141521	1.27444			-0.0250643	1.04701			0.111118	1.03019			0.189382	1.49312			0.0797298	1.06614			0.18341	1.18533			0.127116	1.10438			-0.108598	0.722623			-0.0237167	0.910217			-0.00987427	0.820025			0.475192	1.61763			0.257296	1.35877
Gm16093	-0.00944745	0.00761305			-0.0089892	0.00779989			-0.00766379	0.00794331			-0.00464392	0.00718677			-0.00682171	0.00820626			-0.0143614	0.00418793			-0.00606997	0.00765925			-0.00652969	0.00774619			-0.00759653	0.00877097			-0.0104332	0.00807395			-0.00729909	0.00853771			-0.0117337	0.00774007			-0.00262502	0.007095			-0.000456462	0.00300204			-0.00275627	0.00728413			-0.00486164	0.00912968			-7.89205e-16				-0.00311416	0.00626136			-0.00279924	0.00601306
Dnajc5b	-0.0386184	0.0115671			-0.0388399	0.0120058			-0.0396409	0.0122211			-0.0489123	0.00110689			-0.049468	0.0042434			-0.046139	0.00519326			-0.0326461	0.0117566			-0.0350484	0.012216			-0.0510318	0.0066812			-0.0493835	0.00530218			-0.0359118	0.0183785			-0.0498791	0.00751477			-0.0520315	0.00649731			-0.0499165	0.00247109			-0.0521517	0.00667051			-0.0540797	0.00836059			-0.0496276				-0.0295245	0.0112519			-0.0283168	0.0116854
1700064H15Rik	-0.0162688	0.00484163			-0.0165917	0.00824027			-0.015668	0.0101425			-0.0063912	0.00454495			-0.0103182	0.0156755			-0.0134505	0.00260434			-0.0187809	0.00441737			-0.0173011	0.00569247			-0.0156244	0.0246711			-0.013952	0.0185314			-0.0209019	0.0207771			-0.0181913	0.023101			-0.0131501	0.026206			-0.00477084	0.00994912			-0.0136349	0.0269045			-0.0214112	0.0337212			-0.00345436				-0.019062	0.00580784			-0.0188584	0.00631479
Trim55	-0.0224427	0.0034538			-0.0216914	0.004773			-0.0196749	0.00692123			-0.0109678	0.00876522			-0.0126417	0.00939637			-0.02357	0.0032693			-0.0221399	0.00173696			-0.0212468	0.00455511			-0.0117314	0.00898787			-0.0165264	0.00957261			-0.0195884	0.00658517			-0.0171405	0.00913419			-0.00541007	0.000287024			-0.00546467	0.00167436			-0.00541538	0.000294675			-0.00550055	0.000369335			-0.00530388				-0.0205186	0.00421621			-0.0206108	0.00400254
Crh	-0.0337525	0.0263302			-0.0322791	0.0262446			-0.029182	0.025334			-0.0279179	0.0176907			-0.031891	0.0187807			-0.0510377	0.0132698			-0.0213686	0.0269634			-0.0240506	0.026657			-0.0311771	0.0177154			-0.0400462	0.0186272			-0.0312748	0.0301681			-0.0412935	0.0177579			-0.018575	0.00564466			-0.0170508	0.00397424			-0.0186794	0.00579513			-0.0203544	0.00726342			-0.0164866				-0.0129537	0.0232733			-0.013821	0.0254148
4632415L05Rik	0.00274335	1.03756			0.147622	1.20809			-0.0870432	0.957854			0.158259	0.997181			-0.171241	0.530297			0.0989389	1.082			0.157835	1.1822			0.0414554	1.06726			-0.0910794	0.814942			-0.0633654	0.605938			-0.0197411	1.11247			-0.183699	0.66384			0.159976	1.02448			-0.00379613	0.903095			-0.015535	0.867394			-0.186503	0.613143			-0.0676979	0.888978			0.15488	1.09579			0.312598	1.26711
Cp	-0.110111	0.306257			-0.156075	0.135386			-0.200509	0.185691			-0.447	0.172506			-0.418909	0.189985			-0.188216	0.0723319			-0.0918428	0.0748733			-0.13027	0.135281			-0.445989	0.189817			-0.345024	0.199101			-0.185815	0.210494			-0.258733	0.363645			-0.555117	0.19467			-0.557261	0.0357106			-0.572333	0.0366378			-0.466888	0.566756			-0.55847				-0.0960968	0.135109			-0.0669906	0.237208
Hps3	-0.0648495	0.657728			0.0780004	1.16538			-0.0700883	0.590293			0.0561288	1.07926			-0.146829	0.0224253			-0.0718878	0.548276			-0.135261	0.00904742			-0.135653	0.0105484			0.0822281	1.12769			-0.141484	0.0264217			-0.080927	0.567015			0.107809	1.19861			-0.0109212	0.895854			0.115655	1.26068			0.0990745	1.10993			0.145795	1.27451			-0.156923				-0.078265	0.603846			0.0224069	1.08915
Hltf	0.0610076	1.24939			0.00237278	1.15652			0.0279247	1.13825			0.290729	1.30823			0.00802332	0.86725			-0.132147	0.66946			0.172055	1.32034			0.28034	1.64304			0.116144	0.987446			0.145953	1.06734			-0.13319	0.630496			0.192094	1.25056			0.253282	1.23014			0.0492119	0.964257			0.277653	1.24276			0.380833	1.31213			-0.0310021	0.811715			0.438167	1.51098			-0.0551561	0.82389
Cpa3	-0.0771368	0.13543			-0.0793841	0.0314048			-0.0713704	0.0344927			-0.0479568	0.0383784			-0.0553306	0.0411105			-0.10107	0.0184542			-0.0709177	0.0285303			-0.0710076	0.0308478			-0.0514295	0.0392735			-0.0723634	0.041836			-0.06376	0.0323079			-0.0744626	0.0399307			0.009844	0.386174			0.0146115	0.4373			-0.0237934	0.00168052			-0.0242792	0.0021063			-0.0231576				-0.0582244	0.0249361			-0.0570184	0.0239499
Cpb1	-0.0438163	0.00686389			-0.0431559	0.00793755			-0.0407729	0.00982527			-0.0312204	0.0117275			-0.0350492	0.0139692			-0.0477132	0.00496119			-0.0415377	0.00605697			-0.0410564	0.00754401			-0.0368332	0.0157261			-0.0410881	0.0138913			-0.0412481	0.0118645			-0.0437466	0.0135636			-0.0287928	0.0139208			-0.0244981	0.00570235			-0.0290503	0.0142919			-0.0331812	0.017913			-0.0236424				-0.0382291	0.00642931			-0.0377543	0.00653058
Gm43525
Agtr1b	-0.0136039	0.00121442			-0.0140047	0.00366424			-0.014335	0.00434369			-0.0140945	0.000964057			-0.0152998	0.00730142			-0.0128115	0.000635511			-0.0141614	0.00123559			-0.01406	0.00123047			-0.0180242	0.0117388			-0.015608	0.00911078			-0.0224613	0.0191685			-0.017279	0.0116535			-0.0190844	0.0118031			-0.0152598	0.00447417			-0.0193027	0.0121177			-0.0228052	0.015188			-0.0147175				-0.0152331	0.00619506			-0.0166559	0.0108502
Gm31466
Gm29137
Gm43673
Gm43674	-0.00559279	0.00424814			-0.00602735	0.00612218			-0.00662597	0.00689183			-0.0103592	0.00111054			-0.0117257	0.00830043			-0.00831992	0.00193167			-0.00338012	0.00426512			-0.00435075	0.00456629			-0.0148229	0.0133423			-0.0120693	0.0103581			-0.0114608	0.0156503			-0.0137921	0.0133567			-0.0160384	0.0134102			-0.0116928	0.00508353			-0.0162864	0.0137677			-0.0202658	0.017256			-0.0110768				-0.00279194	0.00524111			-0.00332814	0.00699398
Gm43672	0.110489	1.20789			0.143727	1.17134			0.201016	1.33424			0.0639006	0.997983			0.0428855	0.770078			-0.0585329	0.748812			-0.0742763	0.652153			0.104997	1.08296			0.0720178	1.03643			-0.209871	0.0627905			0.142564	1.33171			0.0778665	1.15593			-0.203049	0.537116			0.219674	1.50249			0.355088	1.60311			0.258335	1.27572			-0.189789	0.557945			0.0427934	1.03988			0.00845531	0.829327
Tbl1xr1	0.0446641	1.11173			0.0255363	0.990106			0.0745487	1.05082			-0.111277	0.690875			-0.0249929	0.994771			-0.0424307	0.885081			0.136936	1.22841			0.165818	1.28899			0.0376626	0.887598			-0.241772	0.383228			-0.153168	0.714194			-0.0919264	0.885993			-0.154912	0.797816			-0.0931484	0.887094			-0.0972643	0.892383			0.0331197	1.00728			-0.265974	0.554746			0.0802948	1.07027			0.108536	1.03325
Gm38324
Gm37021
4930412E21Rik	5.02036e-17	1.57947e-16			-0.000269297	0.00288789			-0.000397041	0.00350657			1.59602e-16	6.89771e-18			-0.00119112	0.00607356			1.53694e-16	7.09463e-17			-3.05111e-17	1.61717e-16			-3.59452e-15	2.19644e-14			-0.00344102	0.00984266			-0.00182172	0.00751113			-0.00269297	0.00879016			-0.00328461	0.00960896			-0.00375384	0.010146			-0.000480143	0.00384102			-0.00394153	0.0104165			-0.00695227	0.0130557			1.55144e-16				-9.09407e-17	2.32499e-16			-1.39069e-16	3.50411e-16
Naaladl2	-0.0932625	0.0166115			0.0395948	1.0285			-0.101997	0.033332			-0.131766	0.0191325			-0.134285	0.0399073			0.0657961	1.20255			-0.0847792	0.0144283			-0.090212	0.0201518			-0.147933	0.0585582			-0.129074	0.0490415			0.0653071	1.09225			-0.134754	0.0612686			0.487292	2.00256			-0.0929757	0.605787			0.0163338	0.970977			-0.179731	0.0668572			-0.0512024	0.793965			-0.0837123	0.0196259			0.0564235	0.959923
Nlgn1	-0.109731	0.010375			-0.111337	0.0140098			-0.115587	0.0186637			-0.138933	0.0160384			-0.137084	0.0190738			-0.114777	0.0069431			-0.104709	0.00793187			-0.108467	0.0133416			-0.141044	0.0210722			-0.130619	0.0209797			0.0331668	1.21781			-0.130645	0.0229422			-0.0970552	0.642338			-0.149492	0.00484026			-0.153111	0.01008			-0.156024	0.0126339			-0.149297				-0.104583	0.0136689			-0.103289	0.0139353
A830092H15Rik	-0.0311573	0.00346953			-0.0309895	0.00344781			-0.0306619	0.00329897			0.145063	1.32863			-0.031342	0.00211214			-0.0334426	0.00170066			-0.0294969	0.00356582			-0.0299005	0.00351618			-0.0312618	0.00199234			-0.0322592	0.00209485			-0.0351477	0.0165312			-0.032383	0.00203986			-0.0298445	0.000635113			-0.029673	0.000447014			-0.0298563	0.000652043			-0.0300447	0.000817249			-0.0296095				-0.028945	0.00671602			-0.0301843	0.0110926
Spata16	-0.00600726	0.00796017			-0.00616426	0.00801386			-0.00590844	0.00795018			-2.00306e-16	5.90502e-17			-0.000553892	0.00282431			-0.000802692	0.00357105			-0.0100894	0.00813376			-0.00853443	0.00833088			-0.00160013	0.004577			-0.000847129	0.0034928			-0.00772267	0.00814537			-0.00177794	0.00483027			-0.0017456	0.00471807			-0.000223274	0.00178614			-0.00183288	0.00484384			-0.00323292	0.00607111			-1.6215e-16				-0.01201	0.00741142			-0.0120765	0.00737976
Ect2	-0.158641	0.0150723			-0.158413	0.0154535			-0.15727	0.0157655			-0.144302	0.00210037			-0.144221	0.00355608			-0.14887	0.00678035			-0.166443	0.0152756			-0.16323	0.0159883			-0.143094	0.00492416			-0.144897	0.00428442			-0.179553	0.0699719			-0.0754938	0.564445			-0.0528279	0.717179			-0.101497	0.468978			-0.0764379	0.4831			-0.140182	0.0051881			-0.0140992	0.773629			1.39754	2.97475			0.21117	1.52414
1700125G22Rik	-0.00619226	0.00780754			-0.00715807	0.00844004			-0.00940529	0.00941835			-0.0161065	0.0105935			-0.0142469	0.0115028			-0.00140402	0.00497562			-0.00924513	0.00745311			-0.00930102	0.00818836			0.207147	1.49305			-0.0096384	0.0118976			-0.0118888	0.0093742			-0.00926179	0.011658			-0.0233385	0.00104517			-0.0228233	0.00206347			0.158878	1.35155			-0.023668	0.0013449			-0.0229518				-0.0126592	0.00664863			-0.0130108	0.00641796
Nceh1	0.090475	1.25614			0.0466164	1.18125			-0.0774211	0.774303			0.124408	1.13299			0.210104	1.22945			0.0387914	1.21808			-0.140638	0.0201882			-0.0321238	0.924271			0.341947	1.66435			0.211052	1.68774			0.1838	1.50865			0.519593	1.86048			0.108278	1.23507			-0.0269676	0.968686			-0.0685085	0.726805			0.365331	1.69852			0.253168	1.60225			0.210342	1.51664			-0.0601233	0.730166
Tnfsf10	-0.0330866	0.0175041			-0.0343785	0.0202516			0.0914105	1.13672			-0.060134	0.00996012			-0.0604981	0.0167971			-0.043942	0.00843137			-0.0239114	0.0169932			-0.0285524	0.0195439			-0.065813	0.0232263			-0.0572835	0.020227			-0.0363502	0.0342862			-0.0587847	0.0251961			-0.0735913	0.0189775			-0.0673008	0.00745171			-0.0739423	0.0194834			-0.0795737	0.0244198			-0.06657				-0.0207884	0.0183117			-0.0194559	0.0178201
Ghsr	7.05707e-17	1.50731e-16			-0.000269297	0.00288789			-0.000397041	0.00350657			-3.8639e-16	2.60014e-16			-0.00119112	0.00607356			3.02092e-18	1.07648e-16			1.40802e-16	1.06304e-16			1.91382e-16	2.04877e-14			-0.00344102	0.00984266			-0.00182172	0.00751113			-0.00269297	0.00879016			-0.00328461	0.00960896			-0.00375384	0.010146			-0.000480143	0.00384102			-0.00394153	0.0104165			-0.00695227	0.0130557			-5.54405e-16				1.19263e-16	2.32339e-16			9.97071e-17	2.86055e-16
Fndc3b	-0.242155	0.898911			-0.266624	0.818173			-0.468457	0.337354			-0.18775	0.720893			-0.252666	0.514546			-0.242817	0.866266			-0.314718	0.702304			-0.326969	0.738417			-0.187377	0.745197			0.228634	0.931764			0.121529	1.36301			-0.160665	0.780923			-0.149841	0.686479			0.0729562	0.92093			0.132941	0.884183			-0.0137947	0.85387			0.00126061	0.808428			-0.225022	0.845692			-0.367188	0.559691
