## Supplementary material for "Development of the Mouse and Human Cochlea at Single Cell Resolution": table s2 (part 3 of 3)

### Sheet: epi_data_matrix (continued)
	10.0_Mean	10.0_SD	10.0_Avg_diff	10.0_Pval	10.1.0_Mean	10.1.0_SD	10.1.0_Avg_diff	10.1.0_Pval	10.1.1_Mean	10.1.1_SD	10.1.1_Avg_diff	10.1.1_Pval	10.1.2_Mean	10.1.2_SD	10.1.2_Avg_diff	10.1.2_Pval	10.1.3_Mean	10.1.3_SD	10.1.3_Avg_diff	10.1.3_Pval	10.2.0_Mean	10.2.0_SD	10.2.0_Avg_diff	10.2.0_Pval	10.2.1_Mean	10.2.1_SD	10.2.1_Avg_diff	10.2.1_Pval	10.3.0_Mean	10.3.0_SD	10.3.0_Avg_diff	10.3.0_Pval	10.3.1_Mean	10.3.1_SD	10.3.1_Avg_diff	10.3.1_Pval	10.3.2_Mean	10.3.2_SD	10.3.2_Avg_diff	10.3.2_Pval	10.4_Mean	10.4_SD	10.4_Avg_diff	10.4_Pval	10.5_Mean	10.5_SD	10.5_Avg_diff	10.5_Pval	22.0_Mean	22.0_SD	22.0_Avg_diff	22.0_Pval	22.1_Mean	22.1_SD	22.1_Avg_diff	22.1_Pval	22.2.0_Mean	22.2.0_SD	22.2.0_Avg_diff	22.2.0_Pval	22.2.1_Mean	22.2.1_SD	22.2.1_Avg_diff	22.2.1_Pval	22.3_Mean	22.3_SD	22.3_Avg_diff	22.3_Pval	24.0_Mean	24.0_SD	24.0_Avg_diff	24.0_Pval	24.1_Mean	24.1_SD	24.1_Avg_diff	24.1_Pval
Tmem212	-0.00318691	0.00250365			-0.00366357	0.00483452			-0.00435224	0.00575415			-0.0076371	0.00185538			-0.00873501	0.00793228			-0.00469944	0.00126433			-0.00187748	0.00236906			-0.00258974	0.00286173			-0.0116708	0.0125583			-0.00868154	0.0099149			-0.00647906	0.0127482			-0.0102508	0.0126942			-0.0133903	0.0123094			-0.00938736	0.00467736			-0.013618	0.0126375			-0.0172707	0.0158395			-0.008836				-0.00152129	0.00270795			-0.00136223	0.0026032
Pld1	-0.0718573	0.68964			-0.139393	0.0163052			0.0200228	1.02984			-0.0345323	0.739246			1.32755	2.87309	0.413062	7.63962e-07	-0.143018	0.00854125			-0.131767	0.00872458			-0.00692503	1.01795			0.782741	1.96161			0.176187	1.4004			-0.00950486	1.07897			-0.0392279	0.694724			-0.155989	0.385373			-0.0685583	0.770755			0.0551316	1.06115			0.210609	1.3673			-0.0831554	0.886294			-0.0783632	0.521347			-0.044446	0.567389
Tnik	-0.0643322	0.79873			0.0669436	1.08515			0.445918	1.80569			0.0276461	0.964277			0.0940003	0.991843			-0.0791224	0.795726			-0.158114	0.436022			-0.00192512	0.985045			-0.193941	0.318801			0.104578	0.993432			0.571421	1.78471			0.367288	1.43861			0.0162996	0.941081			-0.242103	0.277281			-0.0683291	0.695423			0.428038	1.37596			-0.199051	0.591877			-0.222127	0.034551			-0.08596	0.700126
Slc2a2	-0.00102966	0.00586416			-0.00221336	0.0083239			-0.00590674	0.0129065			-0.0241157	0.0158613			-0.0203637	0.0168855			-0.00100092	0.00580707			-8.89123e-17	2.29947e-16			-0.00221709	0.00851135			-0.0206452	0.0160405			-0.0129513	0.016639			-0.0042041	0.0101743			-0.0108552	0.0151141			-0.0318943	0.00667771			-0.0337825	0.00392119			-0.0317708	0.00685571			-0.0297892	0.00859272			-0.0343649				-0.00217042	0.0084035			-0.00193061	0.00795799
1700112D23Rik	-0.0170457	0.00458131			-0.0167905	0.00458885			-0.016437	0.00438872			-0.0174058	0.00214732			-0.0175751	0.00275664			-0.0200694	0.00218717			-0.0148166	0.00471934			-0.0154186	0.00465523			-0.0168973	0.00327748			-0.0183993	0.00312864			-0.0137841	0.00617543			-0.0181218	0.00362472			-0.0152854	0.00198066			-0.0159606	0.000858393			-0.0152488	0.00203346			0.189747	1.43066			-0.0160183				-0.0131908	0.0041172			-0.0127055	0.00442968
Eif5a2	-0.0254577	1.07749			-0.15655	0.0322926			-0.0924942	0.541588			-0.126822	0.00422981			-0.127551	0.00460743			0.0117271	1.0526			-0.173264	0.0322552			-0.166506	0.0337233			-0.126964	0.00452451			-0.129384	0.00478064			-0.157905	0.0333832			-0.0118181	0.964738			0.0468428	0.978385			0.229773	1.49133			0.0562709	0.965784			0.0448443	1.17994			-0.0737191	0.430358			-0.180389	0.0302806			-0.0333339	1.06337
Gm32950	-0.0115877	0.00906711			-0.0119796	0.00968907			-0.0137744	0.0112135			-0.0272386	0.00637248			-0.0255104	0.00696191			-0.0171	0.0045277			-0.00684145	0.00863272			-0.00938259	0.0103089			-0.0252063	0.00695376			-0.0224154	0.00680663			-0.0118801	0.0103197			-0.0210361	0.00672204			0.0463273	0.872981			-0.0310334	0.00210152			-0.0295833	0.00468563			-0.028229	0.00587282			-0.0313564				-0.00567605	0.00978588			-0.00551124	0.00957883
Gm33051	-0.00525743	0.433839			-0.0244746	0.00770046			-0.0261295	0.00922003			-0.0375659	0.00599241			-0.0362167	0.00636201			-0.0281908	0.00366989			-0.020382	0.00650813			-0.0224638	0.00814868			-0.0364523	0.00600227			-0.0334525	0.00630786			-0.0239267	0.00905181			-0.0325442	0.006145			-0.0407201	0.00194039			-0.0412456	0.00135191			-0.0406842	0.00199211			-0.0401085	0.00249685			-0.041438				-0.0195329	0.00777734			-0.0190974	0.00746413
Gm37867	-0.000365241	0.00208014			-0.0012345	0.0059771			-0.00275778	0.00768397			-0.00855433	0.00562631			-0.00921102	0.0113681			-0.000355046	0.00205988			2.42585e-16	4.60508e-16			-0.000786447	0.00301915			-0.0130653	0.0165642			-0.00763396	0.0139389			-0.00598501	0.0161186			-0.00933155	0.0172682			-0.0175775	0.0145618			-0.0127845	0.00562791			-0.0178469	0.01495			-0.022168	0.0187378			-0.0121899				-0.00076989	0.00298089			-0.000684827	0.00282286
Gm1527
Egfem1	-0.101455	0.0105988			-0.101233	0.0136787			-0.103211	0.0164873			-0.12117	0.00850982			-0.11554	0.0211646			-0.107789	0.00545454			-0.0959216	0.00992382			-0.0990083	0.0122206			-0.108859	0.0323061			-0.109649	0.024359			-0.0892771	0.0282115			-0.103776	0.029777			-0.0510213	0.72264			-0.124898	0.0131023			-0.113309	0.0353074			-0.103104	0.0442531			-0.126669				-0.0941209	0.0125053			0.00139542	0.88462
Gm33206	-7.94794e-17	9.17341e-16			-0.000370755	0.00397591			-0.000546626	0.00482767			-1.60418e-15	6.01122e-16			-0.00163988	0.00836178			-6.41333e-16	4.51974e-16			4.01084e-16	8.79773e-16			-2.79831e-15	2.41355e-14			-0.00473743	0.0135509			-0.00250805	0.010341			-0.00370755	0.0121019			-0.00452209	0.0132291			-0.0051681	0.0139686			-0.000661037	0.00528813			-0.00542651	0.0143409			-0.00957154	0.0179744			-1.99261e-15				5.73285e-16	1.02593e-15			6.92469e-16	1.09424e-15
Mannr	-0.0195736	0.0107385			-0.0225517	0.0220159			-0.028417	0.028613			-0.0552533	0.021212			-0.0565186	0.0377464			-0.0236987	0.00837907			-0.0149309	0.00650686			-0.0191399	0.0146673			-0.068763	0.0531499			-0.0499319	0.0457501			-0.0356533	0.0553596			-0.0546449	0.0560392			-0.085457	0.0445887			-0.0707138	0.0174019			0.0747295	1.17856			-0.0995131	0.0573757			-0.06896				-0.016055	0.0148361			-0.0151479	0.0143143
Mecom	-0.307115	0.258855			-0.209398	0.571805			-0.239293	0.514222			-0.123995	0.528209			-0.0538554	0.531054			-0.272341	0.0405301			-0.327491	0.362728			-0.353509	0.0956372			-0.241144	0.0560392			-0.248792	0.0450744			-0.324739	0.615352			-0.26183	0.0539373			-0.209481	0.14629			-0.170278	0.265816			-0.201451	0.14319			-0.23893	0.072942			-0.200088				-0.307601	0.447017			-0.381851	0.328627
Mecomos	-0.063094	0.0212583			-0.0624529	0.0213736			-0.0609093	0.0205749			-0.0635702	0.0107775			-0.0672194	0.0131531			-0.0771167	0.010243			-0.0528104	0.0218843			-0.0554877	0.0215765			-0.0691054	0.0151919			-0.0728382	0.0131686			-0.0592373	0.023053			-0.074939	0.013969			-0.0617506	0.0139048			-0.0574451	0.00562996			-0.0620078	0.0142755			-0.0661339	0.0178924			-0.0566061				-0.0458125	0.0179344			-0.0450127	0.0172336
Gm38258
Actrt3	-0.00797189	0.00165687			-0.00828619	0.00226652			-0.00928943	0.00346298			-0.0140282	0.00443812			-0.0128941	0.00477706			-0.00761436	0.00163316			0.161676	1.30292			-0.00847385	0.00229391			-0.0128137	0.00464297			-0.0107754	0.0046775			-0.0138883	0.0166919			-0.0101023	0.00422574			-0.0159392	0.00258605			-0.0166991	0.00128717			-0.0158914	0.00265498			-0.015124	0.00332767			-0.016896				-0.00932213	0.00636033			-0.0106424	0.010773
Mynn	-0.0962905	0.866559			-0.0969652	0.784902			-0.0409327	0.856267			0.213068	1.09035			0.167848	0.919304			0.0629036	1.0793			0.0608863	1.11323			0.0268382	1.0649			0.121426	1.04842			0.274666	1.10876			-0.068817	1.02874			0.0609501	1.07042			0.0473979	0.967635			-0.078083	0.781414			-0.0500955	0.866304			-0.00927631	0.882739			0.161799	1.05386			0.0479682	1.13004			-0.182757	0.518456
Lrrc34	-0.0266603	0.754722			-0.0830535	0.0240304			-0.0815963	0.0242361			-0.0629009	0.00185945			-0.0624478	0.00482333			0.127476	1.39609			0.0751611	1.31459			-0.0906046	0.0248262			-0.0607279	0.0073397			-0.0628439	0.00598907			0.205416	1.70487			0.0897192	1.23868			0.162463	1.45897			0.321839	1.91639			-0.0590484	0.00700602			-0.0570234	0.00878111			0.271412	1.62222			-0.101425	0.022054			-0.102922	0.0213687
Lrriq4	-0.000589045	0.00335475			-0.00132457	0.00488467			-0.00346515	0.00747654			-0.0137961	0.00907388			-0.0119077	0.00964803			-0.000572604	0.00332209			3.94075e-16	7.04198e-17			-0.00126835	0.00486915			-0.0125563	0.00910723			-0.00780386	0.00968249			-0.00298858	0.00664305			-0.00692173	0.00903779			-0.0190594	0.00162174			-0.0194302	0.00183014			-0.0190294	0.00166497			-0.0185481	0.00208681			-0.0196594				-0.00124165	0.00480745			-0.00110446	0.00455259
Lrrc31	6.07161e-17	6.38948e-17			-0.000269297	0.00288789			-0.000397041	0.00350657			2.54457e-16	1.52919e-16			-0.00119112	0.00607356			3.54592e-17	5.79063e-17			7.03818e-17	3.90387e-17			1.29716e-15	2.19882e-14			-0.00344102	0.00984266			-0.00182172	0.00751113			-0.00269297	0.00879016			-0.00328461	0.00960896			-0.00375384	0.010146			-0.000480143	0.00384102			-0.00394153	0.0104165			-0.00695227	0.0130557			3.5327e-16				1.0938e-16	1.06934e-16			1.26889e-16	1.54533e-16
Gm15462	-0.00678555	0.00899147			0.0802975	0.933174			-0.00646538	0.00894332			-3.37694e-16	1.02322e-16			-3.09734e-16	1.12045e-16			-0.000906687	0.0040337			-0.0113966	0.00918755			-0.00964013	0.00941021			-3.04455e-16	1.12361e-16			-2.59927e-16	1.09551e-16			-0.00730869	0.00918232			-0.000282996	0.00229907			-3.76037e-16	7.50721e-17			-3.98541e-16	3.42985e-17			-3.74648e-16	7.70732e-17			-3.52372e-16	9.6601e-17			-4.03813e-16				-0.0135659	0.00837163			-0.0136411	0.00833586
Samd7	-0.000389494	0.00221826			-0.00101028	0.00386148			-0.00248946	0.00552178			-0.00912235	0.00599991			-0.00846833	0.00722377			-0.000378622	0.00219666			1.56036e-16	6.46777e-16			-0.000838668	0.00321962			-0.0100203	0.00808761			-0.00606956	0.00799211			-0.0033205	0.00772624			-0.00621656	0.00871035			-0.0144766	0.00399267			-0.0130875	0.00190605			-0.0145504	0.0040991			-0.0157352	0.00513768			0.124165	1.17193			-0.000821012	0.00317883			-0.000730301	0.0030103
4933429H19Rik	-0.0247805	0.434667			-0.0440303	0.00597423			-0.0446956	0.00582912			-0.0443004	0.00351013			-0.0442001	0.00506698			0.0578115	0.989241			-0.0463344	0.00594213			-0.0456891	0.00586263			-0.0456412	0.00652895			-0.0429462	0.00594053			-0.0437675	0.012481			-0.0435619	0.00701895			0.180228	1.50321			0.0311464	0.884568			0.134255	1.35494			-0.0498167	0.00609967			-0.0465686				0.0578858	1.03091			-0.0472427	0.00836743
Sec62	-0.276472	1.05338			0.0697293	1.02683			-0.193683	1.04507			0.137257	0.852663			-0.157099	0.94654			0.0148907	1.04054			-0.152322	1.06041			-0.152161	1.06716			-0.0537811	0.804345			-0.308698	0.864603			0.000601791	1.1001			-0.135664	0.752313			0.307282	0.753124	0.346698	1.43355e-11	-0.32323	0.853198			-0.331969	0.913281			-0.270123	0.810677			-0.163509	0.8066			-0.00705309	1.02099			-0.122855	1.04619
Gpr160	9.62167e-05	0.814459			0.0176099	0.939242			0.0593007	1.14035			0.247272	1.72133			-0.0803423	0.0134722			0.798553	2.86111			-0.0605056	0.0196964			-0.0635197	0.0195891			-0.0846044	0.0205847			0.390755	1.95762			0.0411221	0.939376			-0.0870131	0.0196591			0.651362	2.58209			0.081758	1.24953			-0.0818027	0.0224977			-0.0883053	0.0281979			0.181283	1.53283			-0.0549806	0.0167463			-0.0545955	0.0163336
Phc3	-0.0134001	0.985749			-0.125676	0.607396			-0.189458	0.34486			-0.0661583	0.652291			-0.168542	0.383725			-0.141662	0.533287			0.10988	1.25556			-0.154297	0.554869			-0.0781646	0.888667			0.248278	2.00162			-0.101189	0.71652			0.113965	0.998108			-0.0534259	0.763839			-0.00871728	0.921041			0.115626	1.02361			0.0261818	0.936901			-0.0505473	0.761305			-0.0925179	0.675015			-0.112973	0.570094
Prkci	-0.0609988	0.746127			0.00508268	1.08769			-0.173557	0.0198478			0.0949481	1.08644			-0.0959951	0.496095			0.167728	1.38975			-0.07198	0.696216			0.0277713	1.07033			-0.0475736	0.718465			0.45806	2.07207			0.143622	1.35642			0.0368668	1.10027			0.0864825	1.11517			-0.100511	0.655004			-0.147035	0.462303			0.100532	1.08524			-0.0942074	0.637542			-0.063121	0.745609			-0.133769	0.304936
Skil	-0.205377	0.745546			-0.0217162	0.97752			-0.0559515	1.02553			0.189825	1.05138			0.21736	1.06241			-0.219234	0.79841			-0.175375	0.696837			-0.196401	0.681182			0.483901	1.22954	0.35766	2.40497e-06	-0.0188528	0.997721			0.169511	1.12082			0.0689752	1.04573			-0.192844	0.686054			-0.218522	0.655809			-0.173306	0.730173			-0.0708316	0.772291			-0.20648	0.693006			-0.172708	0.562258			-0.13687	0.624653
Cldn11	-0.500247	0.210093			-0.414404	0.464761			-0.537286	0.312137			-0.653873	0.523104			-0.761292	0.334397			-0.582191	0.0845839			-0.425527	0.347237			-0.452623	0.38429			-0.790103	0.265467			-0.691307	0.318884			-0.477845	0.365786			-0.659908	0.220568			-0.921692	0.270043			-0.945461	0.280171			-0.954856	0.207134			-0.859327	0.304173			-0.994105	0.197694			-0.42738	0.27067			-0.386309	0.397145
Slc7a14	-0.0311041	0.0133389			0.0548497	0.935634			-0.0338207	0.0142488			0.143817	1.32882			-0.032865	0.0143307			-0.0223201	0.006553			-0.037479	0.0137057			-0.0359434	0.0135164			0.185094	1.49651			-0.0305225	0.0174369			-0.0418417	0.0200162			-0.0328973	0.0214378			-0.0437231	0.0173881			-0.0379823	0.00676304			-0.0440447	0.0178516			-0.0492045	0.0223745			0.100207	1.17478			0.0636413	1.03036			-0.0429044	0.0109236
Gm15496	-0.0134218	0.00495082			-0.0131869	0.00507599			-0.0130904	0.00497161			-0.0157697	0.000971972			-0.0153692	0.00330011			-0.0166834	0.002251			-0.0109281	0.00509442			-0.0117662	0.00510119			-0.0141611	0.00515576			-0.0154897	0.00411973			-0.0100122	0.00650818			-0.0146869	0.00531571			-0.0133062	0.00496064			-0.0149232	0.00188915			-0.0132145	0.00509287			-0.0117425	0.00638324			-0.0151416				-0.00941069	0.00448478			-0.00898392	0.00453405
Gm38025	-0.00146603	0.00834937			-0.00313745	0.0118326			-0.00838947	0.0183641			-0.0343359	0.0225832			-0.0289322	0.0240678			-0.0014251	0.00826808			-2.08383e-16	4.70558e-16			-0.00315668	0.0121184			-0.0292167	0.0229195			-0.0183458	0.0236875			-0.00584657	0.014357			-0.0152858	0.0214895			-0.0452169	0.0100322			-0.0480746	0.00571134			-0.0450313	0.0102996			-0.0420543	0.0129092			-0.0489286				-0.00309023	0.0119649			-0.0027488	0.0113306
Kcnmb2	-0.0725476	0.0339616			-0.0735736	0.0336947			-0.0747408	0.0321625			-0.0621887	0.0106461			-0.0600893	0.0113703			-0.0501286	0.0157073			-0.0894255	0.0350065			-0.0842211	0.0347433			-0.0610698	0.0108089			-0.0553359	0.0115174			0.0535269	1.21611			-0.0555219	0.0133236			-0.0687302	0.000912834			-0.0688459	0.00205624			-0.0687133	0.000937167			-0.0684425	0.00117461			-0.069068				0.00547469	1.03682			-0.105274	0.0360338
Zmat3	0.271884	1.58664			-0.0901416	0.607243			0.187085	1.4278			0.231064	1.22923			0.373946	1.85107			0.1271	1.36871			-0.162592	0.00625941			0.219927	1.52043			0.29238	1.32457			0.248224	1.29648			0.0741888	1.35242			-0.0219947	0.81862			-0.0238863	0.904559			0.146054	1.18488			0.286033	1.3814			0.602532	1.60427			0.0854228	1.06948			0.174255	1.31162			0.0776524	1.055
Pik3ca	-0.0528638	1.00865			0.023614	1.09608			-0.0546512	0.90762			0.106406	1.14223			-0.108497	0.695087			0.0677964	1.11079			0.198463	1.37627			-0.0317428	1.09093			-0.0881452	0.753687			0.397789	1.46465			0.256084	1.28134			0.0546763	1.09192			0.230404	1.12361			-0.115038	0.791501			-0.137221	0.801551			-0.0288391	0.803718			-0.126691	0.711658			0.0987485	1.07814			-0.206824	0.588307
Kcnmb3	-0.000945907	0.00538716			-0.00192163	0.00758105			-0.00526161	0.0118415			-0.0221541	0.0145711			-0.0182133	0.0159058			-0.000919504	0.00533472			6.95338e-17	1.4537e-16			-0.00203675	0.00781903			-0.0175387	0.0158643			-0.0111422	0.015551			-0.00274519	0.00896059			-0.0086099	0.0141676			-0.027743	0.0103427			-0.0308355	0.00477656			-0.0275517	0.0106184			-0.0244826	0.0133088			-0.0315696				-0.00199387	0.00771995			-0.00177358	0.00731068
Zfp639	-0.00899292	1.05009			-0.0407788	0.97133			-0.102349	0.870014			0.219625	1.12204			0.162974	0.896219			-0.0569513	0.894114			0.0574352	1.03533			0.0804754	1.14075			-0.0146308	0.81189			-0.342131	0.0376227			0.0802887	1.1598			-0.0403359	1.01632			0.1645	1.09489			-0.270576	0.522319			0.111304	1.20701			0.0278624	0.890592			0.0185775	0.883122			-0.048274	0.818775			0.00625929	1.06627
Gm37592
Mfn1	-0.00384445	1.04014			-0.0692798	0.849993			0.0838143	1.28731			-0.0128686	0.7543			-0.264269	0.0343812			-0.0376135	0.953417			0.0692614	1.12241			-0.0971205	0.745307			0.388037	1.59741			0.254705	1.16176			0.03488	1.10516			-0.0403253	0.86714			0.0929954	1.16209			0.0169727	1.01632			-0.0709556	0.803807			-0.00454355	0.890872			-0.0694697	0.818188			0.0345319	0.981561			0.029315	0.958663
Gnb4	-0.422207	0.205082			-0.424737	0.300423			-0.439321	0.254726			-0.498081	0.332236			-0.493445	0.212594			-0.405641	0.262391			-0.442382	0.00266126			-0.451331	0.0356648			-0.550852	0.0888867			-0.506877	0.0884995			-0.443427	0.198298			-0.48403	0.208732			-0.574241	0.225307			-0.553057	0.220983			-0.539095	0.332251			-0.614045	0.0532786			-0.585673				-0.386589	0.370322			-0.380214	0.364228
Gm37640	-1.81121e-16	5.05072e-16			-0.000269297	0.00288789			-0.000397041	0.00350657			-4.96202e-17	3.52486e-16			-0.00119112	0.00607356			-5.1232e-16	2.56527e-16			5.52693e-17	5.16603e-16			-8.49958e-16	5.07914e-15			-0.00344102	0.00984266			-0.00182172	0.00751113			-0.00269297	0.00879016			-0.00328461	0.00960896			-0.00375384	0.010146			-0.000480143	0.00384102			-0.00394153	0.0104165			-0.00695227	0.0130557			1.78148e-16				2.26921e-16	4.24179e-16			2.28985e-16	4.21271e-16
Actl6a	0.252437	1.2198			0.264094	1.15892			0.284983	1.18232			0.340621	1.0087			0.195708	0.889366			0.237004	1.09322			0.232107	1.08838			0.259327	1.24041			0.347371	1.0147			-0.0503531	0.721382	-0.379609	0.00869187	0.444644	1.23397			0.534949	1.07883			0.168411	0.916218			0.0768697	0.878743			0.01088	0.995906			0.194212	0.859495			0.173549	0.947221			0.787128	1.281	0.373542	1.79775e-05	0.469514	1.27382
Mrpl47	0.0886074	1.16782			0.1615	1.24392			0.0840844	1.16388			-0.108415	0.75543			0.0471816	0.715565			-0.0084228	0.95946			0.0305425	1.06181			-0.119662	0.873472			0.183684	1.0742			-0.226926	0.411282			-0.170587	0.834767			0.00717699	0.874748			0.126904	1.03435			0.262481	1.12515			0.206227	1.17191			-0.00764244	0.888716			-0.0334739	0.848458			0.21239	1.14692			0.118722	1.23455
Ndufb5	0.0982217	1.08223			0.157729	0.989635			0.229837	1.14494			0.212602	0.715679			0.110016	0.924815			-0.0382658	1.05492			0.03425	1.05988			-0.176998	1.15419			0.167173	0.745529			0.420169	0.781246			0.19359	1.14677			-0.0402757	0.901915			-0.0409329	0.773278			0.13367	0.840426			0.0969783	0.793276			0.235683	0.73909			0.0677823	0.733884			-0.0345684	0.976801			0.243777	0.997386
Usp13	0.0276928	1.1162			-0.0365197	0.799516			-0.11801	0.0273398			-0.157049	0.0290304			0.000763535	0.765404			-0.113938	0.0113462			-0.102803	0.00814789			0.0502969	1.25144			-0.15089	0.0292815			-0.136717	0.0304634			-0.120025	0.0292982			0.0834559	1.24709			-0.0228464	1.0003			0.0307743	1.15502			0.263012	1.58454			0.0277332	1.37299			-0.0953813	0.68716			-0.0413675	0.625147			-0.0124532	0.889345
Gm37459	-0.000447238	0.00254713			-0.00110894	0.00413492			-0.00278317	0.00605513			-0.0104748	0.00688943			-0.00949771	0.0078169			-0.000434755	0.00252233			3.96748e-16	9.09452e-17			-0.000963005	0.00369695			-0.0108527	0.00815267			-0.00662361	0.00837375			-0.0033016	0.00744612			-0.00651472	0.00870526			-0.0159102	0.00265871			-0.0149367	0.0016642			-0.0159594	0.00272958			-0.0167484	0.00342117			-0.0149266				-0.000942731	0.0036501			-0.000838571	0.00345659
Pex5l	-0.0174317	0.434645			0.0491866	0.936235			0.0432884	0.756044			-0.0540049	0.0206539			-0.0508476	0.023049			0.363675	1.94647			0.297603	1.8331			-0.0429936	0.0176654			-0.054479	0.0234874			0.428591	1.93439			-0.0675481	0.0688079			0.962198	2.95034			-0.069581	0.00602731			-0.0672893	0.00457479			-0.0696925	0.00618798			0.52112	2.34818			-0.067351				0.037409	0.882404			-0.0585268	0.043574
4930419G24Rik
Gm43666	-0.0125068	0.0100784			-0.0117379	0.0102058			-0.00990631	0.0102987			-0.00614775	0.00951404			-0.00831308	0.0101042			-0.019012	0.00554409			-0.00803559	0.0101395			-0.00864417	0.0102546			-0.00798322	0.00954238			-0.0127141	0.0100035			-0.00804017	0.00965451			-0.0135544	0.00925837			-0.00121332	0.00327941			-0.000314983	0.00218749			-0.00127398	0.00336682			-0.00224712	0.00421986			-2.2319e-17				-0.00412261	0.00828895			-0.00370571	0.00796025
Ttc14	0.071464	1.10375			0.0532136	1.05475			0.0583928	1.06263			0.090392	1.01871			-0.0756576	0.859625			0.317054	1.22677			-0.0919787	1.09906			0.298185	1.22733			0.184685	0.892988			0.0597478	0.906839			0.289252	1.29689			0.301024	1.11007			0.110202	0.887791			0.151535	0.949752			0.234518	0.90585			0.30974	0.996426			0.0593547	0.935654			-0.0267587	0.996232			0.00235261	0.941942
Ccdc39	-0.0899493	0.516259			-0.0793502	0.559739			-0.0688601	0.649957			-0.215432	0.0486583			0.252755	1.78213			-0.142336	0.0206275			-0.113975	0.0221509			-0.125011	0.0389595			-0.201295	0.0516443			-0.179335	0.0514893			-0.0232997	0.909468			-0.0971848	0.589867			-0.235486	0.0307796			-0.16528	0.634441			-0.234917	0.0316001			0.154126	1.37499			-0.0667183	0.881561			-0.0584206	0.541556			-0.0387218	0.496777
Gm43140	-0.00804342	0.0100375			-0.00896034	0.0103674			-0.0112954	0.0110039			-0.0177159	0.011652			-0.0149985	0.0123908			-0.00170899	0.00595964			-0.0122388	0.00986652			-0.0119813	0.0103414			-0.0152789	0.0117402			-0.00957382	0.0122297			-0.0110252	0.0101918			-0.00838571	0.0111798			-0.0235529	0.00457407			-0.0248331	0.00280243			-0.0234683	0.00469599			-0.022111	0.0058858			-0.0252452				-0.0161629	0.00848441			-0.0160674	0.00850226
4930431L21Rik
Gm43077	0.00771165	0.433311			-0.0102929	0.00906695			-0.0086383	0.00915211			-0.00543119	0.00840512			-0.00700403	0.00903492			-0.0167961	0.00489789			-0.007099	0.00895769			-0.00763665	0.00905937			-0.00607016	0.0086815			-0.010712	0.00923816			-0.0106619	0.014841			-0.0110366	0.00896621			-5.6801e-16	6.86511e-17			-0.000141166	0.00160334			-5.6674e-16	7.04811e-17			-5.46369e-16	8.83386e-17			-5.9341e-16				-0.00416598	0.00870866			-0.00495142	0.0109518
Fxr1	-0.0398955	1.01757			-0.0454835	0.940082			-0.030502	1.02942			0.0209112	0.924936			-0.0085279	0.781257			0.0711511	1.09405			-0.0395249	1.00684			-0.324168	0.791571	-0.268156	0.000187163	0.307642	0.999719			-0.431529	0.518595	-0.412706	0.161313	0.121081	1.25168			0.362959	1.01371			0.168182	0.992478			-0.095028	0.852743			-0.0711472	0.853988			0.0628553	0.916421			0.25637	1.07581			0.21736	1.14077			0.171694	1.0954
Dnajc19	0.0579344	1.09643			-0.100254	1.02804			0.0619418	1.16565			0.115035	0.945806			0.139921	0.86506			-0.0981417	0.995647			-0.050345	1.01021			0.195498	1.22082			0.0703942	0.893903			0.00468543	0.961026			-0.0145045	1.08882			-0.0637525	0.915003			-0.0469319	0.85555			-0.0285923	0.860476			0.235399	0.991693			0.334661	0.912834			-0.0708031	0.807487			0.313188	1.13114			0.285821	1.13428
Gm38505
Gm43208
Gm20515	-0.0167161	0.00176564			-0.0165498	0.0023883			-0.0162846	0.00267689			-0.0145695	0.000580851			-0.0141322	0.00294762			-0.0155898	0.000810207			-0.0176381	0.00176185			-0.0172201	0.00191277			-0.0130365	0.00469724			-0.0140995	0.00368408			-0.0140573	0.00673768			-0.0135248	0.00475155			-0.0124736	0.00465024			-0.0139838	0.00176517			-0.0123876	0.0047742			-0.0110077	0.00598382			-0.0141941				-0.017812	0.00253626			-0.0174769	0.00368264
Gm29135	-0.00678555	0.00899147			-0.00682144	0.00903253			-0.00646538	0.00894332			-6.8666e-16	1.04375e-17			-6.75822e-16	4.49179e-17			-0.000906687	0.0040337			-0.0113966	0.00918755			-0.00964013	0.00941021			-6.60199e-16	7.14899e-17			-6.66514e-16	5.37268e-17			-0.00730869	0.00918232			-0.000282996	0.00229907			-6.65404e-16	7.56819e-17			-6.89648e-16	2.86982e-17			-6.64004e-16	7.76993e-17			-6.41546e-16	9.73857e-17			-6.93405e-16				-0.0135659	0.00837163			-0.0136411	0.00833586
Gm42695
Gm43207
Sox2	0.214036	1.42524			-0.0820076	0.70767			0.0482064	1.02331			-0.228816	0.0380568			0.570787	1.87624			-0.120541	0.535421			-0.00438514	0.890372			2.98383	3.51667	0.853287	5.64818e-12	4.09935	2.82817	0.955422	1.76081e-19	4.23889	2.83273	0.958801	2.42699e-08	2.16228	3.25463	0.610273	2.33129e-06	2.85449	2.98412	0.695777	6.05827e-14	-0.170156	0.575904			-0.10698	0.722192			0.947607	1.88415			2.88559	2.94086	0.699034	4.65753e-12	-0.10932	0.701656			0.804829	2.09638			0.629087	1.82892
Gm3143
Gm38509
Gm43003	-0.0125405	0.00475926			-0.0125728	0.00482954			-0.0129488	0.00494219			-0.0173116	0.000836751			-0.0170637	0.00094524			-0.0156174	0.00214614			-0.0100716	0.00481098			-0.0111084	0.00506782			-0.0169841	0.000995258			-0.0166461	0.000927917			-0.0150434	0.0111255			-0.016326	0.00152722			-0.0175644	0.000778098			-0.0178014	0.000333474			-0.01755	0.00079884			-0.0173191	0.00100124			-0.0178523				-0.00937973	0.00600256			-0.0100535	0.00824738
Gm6639	-0.0122496	0.00734896			-0.0121091	0.00762334			-0.0111001	0.00830177			-0.00212146	0.00328309			-0.00323542	0.00401263			-0.00762076	0.00344337			-0.016098	0.00724326			-0.0142543	0.00807665			-0.00381434	0.00464144			-0.00494829	0.00401903			-0.0121491	0.00850507			-0.00601956	0.00445555			-0.0015745	0.00425563			-0.00025653	0.00172203			-0.00165323	0.00436907			-0.00291604	0.00547604			-1.11699e-16				-0.0172841	0.00764073			-0.0172281	0.00782837
Atp11b	0.192957	1.30518			0.000451839	0.989754			0.195961	1.24772			0.0941447	0.985643			0.091368	0.780068			0.315065	1.46523			0.00426841	1.06344			0.313237	1.48801			0.393143	1.24429			1.22534	1.99561	0.522277	0.00264798	0.216803	1.46554			0.355581	1.24408			0.0968148	1.04785			0.0523496	0.979691			0.172826	1.0702			0.151824	1.01967			0.126058	0.943499			0.431814	1.37632			0.361605	1.40013
Dcun1d1	0.0445035	1.12784			0.0270974	1.0925			-0.125271	0.885211			-0.0899239	0.827666			-0.0856934	0.717655			0.214814	1.2721			0.305299	1.2805			0.186124	1.21614			0.369982	1.15082			0.0876233	0.865097			0.272667	1.35107			0.192819	1.08865			0.0432264	0.944638			-0.108102	0.811866			0.0773928	1.03353			0.0706701	0.917896			0.0378113	0.92857			0.209544	1.11083			0.158634	1.13279
Gm15952	-0.0295692	0.754793			0.00145639	0.940734			-0.0841073	0.0199915			-0.0636355	0.00633483			-0.0665042	0.0100774			-0.0746543	0.00836808			-0.0957286	0.0181077			-0.0913813	0.0197416			-0.0689798	0.0138121			-0.07019	0.0108156			-0.0895357	0.0191848			-0.0732676	0.0130457			-0.0648468	0.0143379			0.0151705	0.857574			-0.0651121	0.0147201			-0.0693667	0.0184497			-0.0595421				-0.0991913	0.0181054			-0.0995538	0.0177115
Mccc1	0.0937701	1.2205			0.0949016	1.23322			0.365583	1.68883			0.154987	1.07808			0.120473	0.932488			0.25256	1.51575			0.207995	1.3301			-0.0520199	0.846487			0.174103	1.29603			0.372669	1.43373			0.280286	1.59333			0.342924	1.48803			0.0202525	1.07228			0.0861117	1.14088			-0.110206	0.778961			0.176397	1.27336			0.13149	1.1179			0.153927	1.14183			-0.143751	0.555151
Mccc1os	0.0119566	0.613041			-0.0259719	0.00858489			-0.0265487	0.00817619			-0.0247929	0.00394525			-0.0238941	0.00419014			-0.0199233	0.00411867			-0.0298529	0.00891493			-0.0287001	0.00879607			-0.0240292	0.00395758			-0.0220686	0.00414784			-0.0291103	0.00905835			-0.0218641	0.00421644			-0.0268362	0.00136767			-0.0272113	0.000908748			-0.0268109	0.00140413			-0.0264051	0.00175989			-0.0273423				-0.032752	0.00742233			-0.0333252	0.00728803
Ccdc144b
Acad9	0.0330032	1.03656			0.0127986	0.929383			0.131834	1.56286			-0.141785	0.446468			-0.198092	0.0284242			0.0664292	1.18429			0.152186	1.16831			-0.00538389	0.910765			-0.0118335	0.903321			-0.0459187	0.579932			0.169883	1.44739			-0.010973	0.839003			0.111523	1.13288			-0.00467543	0.903306			-0.00127076	0.92938			-0.110056	0.578049			-0.0759128	0.696898			0.140735	1.2299			0.0226407	0.873963
Gm43079
D3Ertd254e	0.0939495	1.19992			0.0873629	1.1676			0.0569916	1.35502			0.0500326	1.28754			-0.0128339	0.781602			0.0746282	1.15568			-0.055723	0.780761			0.296169	1.456			0.351657	1.39733			-0.0445271	0.699023			0.0872021	1.27124			0.0915079	1.07973			0.198925	1.25023			-0.0237363	0.94187			-0.0689942	0.795635			-0.159655	0.672542			-0.019981	0.889445			-0.013535	0.867414			-0.0478295	0.776717
Qrfpr	-0.00907469	0.00350158			-0.00952101	0.00454876			-0.0112297	0.00673524			-0.0209906	0.00716889			-0.0189372	0.0079822			-0.0103454	0.00280096			-0.00760249	0.00200611			-0.00898808	0.00482788			-0.0183889	0.00822543			-0.0153976	0.00781666			-0.0121421	0.0100302			-0.0139493	0.00727337			-0.0233793	0.00606437			-0.0252156	0.00265918			-0.0232671	0.00622603			-0.0214676	0.00780349			-0.025623				-0.00841912	0.00582839			-0.00897557	0.00736039
Gm43255
Gm43204
1810062G17Rik	-0.0166323	0.00294831			-0.0170228	0.00808233			-0.0162169	0.010194			-0.00833555	0.0045563			-0.0126057	0.0173399			-0.015198	0.00197271			-0.0180596	0.00225448			-0.0169917	0.00379109			-0.0185549	0.027445			-0.0164251	0.0206162			-0.0254865	0.0230153			-0.0210174	0.0257982			-0.0161619	0.0291111			-0.00684553	0.0110453			-0.0167005	0.0298871			-0.0253389	0.0374594			-0.00539138				-0.0182614	0.00456004			-0.0189939	0.00577769
Gm11548
Gm11549	-0.000899621	0.00512355			-0.00211297	0.0077652			-0.00542488	0.011678			-0.0210701	0.0138581			-0.0185842	0.0149929			-0.00087451	0.00507367			5.81789e-17	2.12253e-16			-0.00193709	0.00743642			-0.0203269	0.0145611			-0.0125275	0.0154475			-0.00546458	0.0120114			-0.0116693	0.0150785			-0.0303634	0.000915044			-0.0298354	0.00266995			-0.0303803	0.000939436			-0.0306518	0.00117746			-0.0300248				-0.00189631	0.00734219			-0.00168679	0.00695295
Exosc9	0.138084	1.2717			0.19345	1.30004			0.107359	1.15591			0.263406	1.16275			0.0193154	0.672949			0.0251825	1.00947			0.0900337	1.12634			0.292375	1.48203			0.261186	1.30119			0.63469	1.39466			-0.160081	0.774867			0.328793	1.22975			0.151941	1.05716			0.220606	1.15936			0.0826034	1.00685			0.185098	1.05818			0.2329	1.16887			0.333221	1.34091			0.149579	1.18996
Ccna2	-0.303254	0.299975			-0.334105	0.0781058			-0.327186	0.0807097			-0.255035	0.0162087			-0.257312	0.0184295			-0.286237	0.0344751			-0.275937	0.557154			-0.358022	0.081477			-0.254084	0.0192756			-0.264063	0.0197692			-0.30032	0.43481			-0.266659	0.0294561			-0.24218	0.00643706			-0.231305	0.150248			-0.242061	0.00660864			-0.24015	0.00828305			-0.244561				2.11089	1.78806	1.38214	2.73843e-71	0.869227	1.51597	0.683837	9.90527e-28
Bbs7	-0.0363841	0.869249			-0.0623048	0.782054			-0.146393	0.444307			-0.118663	0.578785			0.0248642	0.912918			-0.0714411	0.820723			0.420611	1.68589			-0.0841527	0.835085			-0.162547	0.426928			-0.0650635	0.586326			-0.0717421	0.743271			-0.125514	0.674573			-0.0516246	0.919383			-0.0756711	0.862456			-0.10045	0.769561			0.142437	1.18849			0.040328	0.976049			0.0656959	1.21333			-0.0874246	0.692857
Trpc3	-0.0550971	0.388972			-0.0727895	0.015846			-0.0758087	0.018374			-0.0972742	0.0103978			0.293218	1.97983			-0.0807578	0.00728669			-0.0643264	0.0138166			-0.0684213	0.0165598			-0.0966831	0.0108963			-0.0908469	0.0115659			-0.0734145	0.0189596			-0.0897632	0.0121025			-0.104211	0.000587968			-0.103846	0.00199837			-0.104221	0.000603641			-0.104396	0.000756583			-0.103993				-0.0623497	0.0156219			-0.0617774	0.0150123
4932438A13Rik	0.08911	1.16096			-0.132515	0.779219			0.0639445	1.12389			0.114333	0.994345			0.210576	0.932567			0.0478869	1.1549			-0.0608676	0.890298			-0.0934805	0.952765			0.136851	1.17366			-0.369296	0.0152543			0.169256	1.19929			0.320427	1.2844			0.00886007	0.94954			0.164713	1.11084			0.245682	1.08671			-0.112937	0.734769			-0.26216	0.535277			-0.0155408	0.868122			-0.137597	0.665681
Gm12531
Adad1	-0.0239035	0.434709			-0.0414734	0.0111683			-0.0379493	0.0135085			-0.0251141	0.0167104			-0.0292052	0.0178576			0.0490083	0.990139			-0.0392489	0.00908703			-0.0386504	0.0110345			-0.0291697	0.0171061			-0.0370876	0.0175374			-0.0347823	0.0153612			-0.0391857	0.0158471			0.0585113	0.871939			-0.0149856	0.00442802			-0.0175067	0.00843144			-0.0199437	0.0105677			-0.0143163				-0.0342849	0.00974235			-0.0332921	0.0106469
Il2	-0.0385872	0.755268			-0.0960462	0.00668839			-0.0978313	0.00858783			-0.10745	0.00643843			0.273337	1.34317			0.000341322	0.99496			-0.0929715	0.00378057			-0.0945942	0.00584701			-0.109794	0.0116995			-0.104905	0.0107004			0.0413217	1.14536			-0.105533	0.0126292			-0.00118945	0.92081			-0.0475265	0.73115			-0.114856	0.00857821			-0.117336	0.0107516			0.11605	1.36687			-0.0926156	0.00643661			-0.0917292	0.00745385
Gm12532	-0.00270794	0.00540198			-0.0036546	0.00721237			-0.00676807	0.0108361			-0.0212781	0.0139949			-0.017493	0.0152768			-0.00112358	0.0051931			-0.00302223	0.00243642			-0.00451265	0.00724286			-0.0168451	0.015237			-0.0107016	0.014936			-0.0045748	0.00834422			-0.00834447	0.0135747			-0.0266459	0.00993375			-0.0296161	0.00458768			-0.0264622	0.0101985			-0.0235144	0.0127825			-0.0303212				-0.00551254	0.00678091			-0.00532087	0.00645949
Il21
Gm12534	7.52574e-17	2.27401e-16			-0.000269297	0.00288789			-0.000397041	0.00350657			1.75232e-16	1.85909e-16			-0.00119112	0.00607356			-7.28976e-17	1.19914e-16			1.79129e-16	2.31012e-16			7.74094e-17	1.61402e-14			-0.00344102	0.00984266			-0.00182172	0.00751113			-0.00269297	0.00879016			-0.00328461	0.00960896			0.0722383	0.870753			-0.000480143	0.00384102			-0.00394153	0.0104165			-0.00695227	0.0130557			2.95362e-16				2.61915e-16	1.8746e-16			2.67161e-16	1.80641e-16
Cetn4	-0.0859646	0.784876			-0.08484	0.782654			-0.047535	0.900376			-0.0850722	0.720903			-0.105371	0.578119			0.0736654	1.22145			0.0222265	1.0704			-0.0719265	0.605349			-0.10398	0.790205			-0.213867	0.0160338			-0.18344	0.0373809			0.0521797	1.10568			0.164218	1.26034			-0.033431	1.02576			-0.181058	0.371414			-0.16089	0.507537			0.101381	1.13406			0.051388	1.01182			-0.0571435	0.800581
Bbs12	-0.00682598	0.916527			-0.104311	0.0178193			-0.0213202	0.794366			0.0868647	1.20837			0.396036	2.02931			-0.0944764	0.0118074			0.0656127	1.31569			0.0283321	1.06839			-0.134367	0.03067			-0.117989	0.032656			-0.0434965	0.651569			-0.116117	0.0311972			0.0316435	1.07766			0.207973	1.5423			-0.0489859	0.792716			0.0715031	1.11304			0.0656122	1.08433			0.138098	1.41731			0.143767	1.41625
Fgf2os	-0.0216547	0.0169347			-0.0210817	0.0174641			-0.0191819	0.0172886			-0.0172631	0.0118068			1.13647	3.26455			-0.0327599	0.00859938			-0.0137277	0.0173219			-0.0153889	0.0171445			-0.0246476	0.0194903			-0.0281155	0.0160962			-0.0190007	0.0220842			0.272914	1.73279			0.0595624	0.872007			-0.0107373	0.00755927			-0.0170643	0.0196369			-0.0227401	0.0246122			-0.00963385				-0.00765134	0.0140502			-0.00687191	0.0135269
Fgf2	-0.104619	0.029308			-0.106287	0.0351644			-0.108865	0.0375913			-0.130869	0.0029237			0.0211167	0.808428			-0.12367	0.0131602			-0.0894832	0.0297805			0.102877	1.09388			0.471921	1.81532			-0.139406	0.0438379			-0.0241231	0.720556			0.0471438	1.11537			-0.116682	0.436008			-0.135444	0.021885			-0.155203	0.0593141			0.110261	1.38767			-0.0576389	0.641823			-0.025571	0.543316			-0.0789292	0.028716
Nudt6	-0.0468841	0.795153			0.032471	1.1261			-0.0266359	0.803214			-0.0205486	0.739648			0.0248923	0.752354			-0.0312615	0.852234			0.0241419	1.07186			-0.115665	0.00118408			0.101162	1.08109			-0.123796	0.0284419			0.0125407	1.16367			-0.129014	0.0364251			0.261917	1.50054			-0.121748	0.0141196			-0.0176202	0.869633			0.148241	1.48813			0.0302851	0.905506			0.0672606	1.26555			0.125704	1.30526
Spata5	-0.0271931	0.893835			0.108709	1.13236			-0.0404858	0.848703			0.0906943	1.05754			0.0506246	0.888294			0.0701273	1.20283			0.0919722	1.16909			0.0114053	1.02378			0.299607	1.66698			0.357199	1.54251			-0.0670654	0.787848			-0.118957	0.54715			0.107264	1.1971			0.0442806	1.08698			0.0259545	1.01839			-0.136881	0.563254			0.199886	1.18267			0.135036	1.23655			0.266596	1.43676
4930594O21Rik
Spry1	0.341924	1.57573			0.397343	1.67653			0.143974	1.2641			0.143392	1.38585			-0.20965	0.375085			1.59353	2.6752	0.526624	1.03382e-09	0.889348	2.06456			0.241147	1.31823			0.289769	1.18533			1.47559	2.45346	0.401903	0.0604065	0.676573	1.9373			0.253911	1.34103			0.820555	2.01097			0.195089	1.25875			0.0954802	1.13671			0.4382	1.68075			0.620005	1.52504			0.30721	1.37174			0.516555	1.48046
Gm5148	-0.00932306	0.753249			0.0204891	0.938953			-0.0716456	0.0235912			0.369072	2.02927			-0.0979408	0.0178371			-0.0758888	0.00937783			-0.0570098	0.0156083			0.0712647	1.04566			-0.0983154	0.0169118			-0.0901258	0.0175972			0.0821253	1.21178			0.0369838	1.00812			-0.0337628	0.880018			0.122917	1.53001			0.0737725	1.36326			-0.108103	0.00863815			0.154589	1.6047			0.037304	0.898576			-0.0535506	0.0194274
Gm42921	-0.000853119	0.00485871			-0.00184887	0.00691995			-0.00491611	0.0107094			-0.0199809	0.0131418			-0.0169386	0.0139684			-0.000829306	0.00481141			2.14933e-16	3.09343e-16			-0.00183696	0.00705203			-0.0172971	0.01322			-0.0108322	0.0137991			-0.00363328	0.00858888			-0.00917698	0.0125725			-0.0266349	0.00496763			-0.028017	0.00311715			-0.026543	0.00510004			-0.0250689	0.00639222			-0.0284728				-0.00179828	0.00696267			-0.0015996	0.00659354
Gm20755	9.86304e-17	1.15388e-16			-0.000535422	0.00574176			-0.000789405	0.00697183			1.84163e-16	1.17273e-16			-0.00236821	0.0120756			2.46384e-17	6.5085e-17			1.48886e-16	1.15303e-16			-8.8445e-16	1.68178e-14			-0.00684151	0.0195694			-0.00362197	0.0149338			-0.00535422	0.0174768			-0.00653053	0.0191047			-0.00746346	0.0201725			-0.000954629	0.0076368			-0.00783664	0.0207103			-0.0138226	0.0259576			2.59942e-16				1.87986e-16	1.12256e-16			1.77967e-16	1.40183e-16
Gm43821	-0.0106994	0.00810444			-0.01043	0.00812427			-0.0103765	0.00788213			-0.0149072	0.00133748			-0.0146173	0.0033021			-0.0160339	0.00367215			-0.006604	0.0083331			-0.00801016	0.00836895			-0.0134485	0.00499108			-0.0149214	0.00409309			-0.00711354	0.0082063			-0.014097	0.00542547			-0.0123408	0.0046007			-0.0138477	0.00176309			-0.0122556	0.00472334			-0.0108904	0.00592007			-0.0140429				-0.00427506	0.00721976			-0.00383445	0.00696522
5430434I15Rik	-0.00912208	0.00708772			-0.0092732	0.00754815			-0.0105019	0.00861458			-0.0206481	0.00445632			-0.0189093	0.00610306			-0.0134805	0.00346703			-0.005408	0.00682395			-0.00733549	0.00797718			-0.0176952	0.00773896			-0.0164643	0.00631263			-0.00687117	0.00829817			-0.0148243	0.00697003			-0.0206759	0.00770808			-0.0230881	0.00303031			-0.0205333	0.00791354			-0.018246	0.00991857			-0.0235277				-0.0042605	0.00747583			-0.00381575	0.0071915
Gm42920
Gm43536	-0.00429926	0.0053873			-0.0049063	0.00570731			-0.00631819	0.00620462			-0.0102886	0.00676697			-0.00904885	0.00729664			-0.000942797	0.00331033			-0.00648297	0.00522636			-0.00642969	0.00559432			-0.00985083	0.0070475			-0.00607757	0.00748935			-0.00676734	0.00617354			-0.00578766	0.00725454			-0.0147449	0.000226031			-0.0145583	0.00129463			-0.0147491	0.000232056			-0.0148161	0.000290851			-0.0146613				-0.00864299	0.00459228			-0.00858341	0.00459176
Ankrd50	-0.0650019	0.824981			0.186688	1.44573			0.371345	1.51288			-0.042963	0.845894			0.33901	1.48783			-0.0401801	0.877951			0.0285849	0.995801			-0.0809812	0.974838			-0.296457	0.0608316			-0.264207	0.0648182			-0.0694294	0.927647			-0.168396	0.516227			0.000173857	1.10833			-0.163483	0.742517			-0.297087	0.31651			-0.223159	0.56648			-0.179559	0.694864			0.00901276	0.848906			0.0244134	0.947571
Gm43538
C230034O21Rik	-0.00864971	0.00500543			-0.00924044	0.0060324			-0.0099512	0.00628578			-0.00956957	0.00323575			-0.0102603	0.00794043			-0.00536047	0.00250398			-0.0110149	0.0051313			-0.0104862	0.00506819			-0.0130681	0.0119913			-0.009519	0.00984021			-0.0165474	0.0143864			-0.0110378	0.0123427			-0.0157454	0.011041			-0.0121286	0.00423194			-0.0159497	0.0113353			-0.019226	0.0142073			-0.0116604				-0.0131131	0.00543449			-0.0140834	0.00733176
Fat4	-0.173518	0.533873			-0.252789	0.0254005			-0.260416	0.0297879			-0.285566	0.035308			-0.180039	0.516752			-0.200106	0.366811			-0.257817	0.0209066			-0.258755	0.0244423			-0.283663	0.0370902			-0.263796	0.0393501			-0.272145	0.0361363			-0.171774	0.525433			-0.265071	0.357525			-0.209446	0.556262			-0.25935	0.37039			-0.229378	0.564298			-0.225568	0.511043			-0.201299	0.374904			-0.139848	0.739368
Gm43539	-3.64117e-16	6.21482e-16			-0.000227328	0.00243782			-0.000335163	0.00296008			-2.98345e-16	2.7975e-16			-0.00100549	0.00512701			4.61427e-17	2.95432e-16			-6.67344e-16	6.40367e-16			2.34915e-14	1.79983e-13			-0.00290475	0.00830871			-0.00153781	0.00634055			-0.00852733	0.021046			-0.00277271	0.00811143			-0.00316882	0.0085648			-0.000405314	0.00324241			-0.00332726	0.00879311			-0.00586878	0.011021			-4.79113e-16				-0.000757069	0.007379			-0.00242432	0.0130537
1700017G19Rik	-0.0111846	0.00847632			-0.011589	0.00953872			-0.0124408	0.0101077			-0.01981	0.00158172			-0.0208504	0.00727902			-0.0166601	0.00382554			-0.00678506	0.00856156			-0.00864294	0.00903627			-0.0235503	0.0115597			-0.02086	0.00909876			-0.0126982	0.0159415			-0.0221245	0.0119252			-0.0250435	0.0113829			-0.0213442	0.00432314			-0.0252541	0.0116863			-0.0286319	0.0146472			-0.0208321				-0.00479674	0.00810429			-0.00429936	0.00781301
Intu	-0.00235572	1.00556			0.0278309	1.09721			0.0127513	1.14554			-0.120807	0.000496611			-0.121987	0.00548285			0.136806	1.49858			-0.113244	0.00670614			-0.114456	0.00680123			0.409253	2.04413			0.393554	2.12923			-0.0634508	0.500403			0.0187837	1.15987			0.00948037	0.89882			0.100676	1.25345			0.0103196	0.997295			0.121677	1.22003			0.0410623	0.969221			0.243929	1.72003			-0.113521	0.0137489
Slc25a31	-0.0495941	0.0109015			-0.0488238	0.0110089			-0.047508	0.0106588			-0.0474952	0.00711145			-0.048311	0.00846627			-0.0567562	0.00546279			-0.0444483	0.0111729			-0.0455903	0.0110377			-0.0465482	0.00936424			-0.0511757	0.00931706			-0.0487861	0.0180899			-0.0507072	0.010214			-0.0412771	0.00438645			-0.0428118	0.00215588			-0.0411959	0.00450337			-0.0398943	0.00564438			-0.0429				0.0644891	1.03026			-0.0420977	0.0132396
Hspa4l	0.0466565	1.07324			0.131915	1.26787			0.0353969	1.02547			0.061414	1.09749			0.470234	1.33157			-0.0758863	0.719905			-0.0492746	0.710677			0.233875	1.48913			0.572178	1.6567			1.03281	2.13942	0.277626	0.0648803	0.434309	1.82299			0.880516	2.06523			0.125689	1.1811			0.0624045	1.12112			0.014639	1.13469			0.290923	1.35306			0.350978	1.44635			0.345538	1.31598			0.437302	1.63864
Plk4	-0.232022	0.369817			-0.187907	0.607437			-0.0213034	1.11276			-0.0909185	0.682464			-0.0797691	0.687586			-0.136193	0.630394			-0.235125	0.318728			-0.0825655	0.864898			0.0412449	0.939401			-0.0504967	0.842638			-0.196177	0.700676			-0.188823	0.374583			-0.235827	0.360277			-0.247596	0.293			-0.28015	0.011629			-0.186604	0.44038			-0.143574	0.592992			0.445251	1.51569			0.583233	1.79937
Mfsd8	-0.0542188	0.548754			-0.0972197	0.0145089			0.128648	1.43849			-0.122786	0.0194202			0.198842	1.13071			-0.0945371	0.00710477			-0.0939178	0.000530918			0.066281	1.28231			-0.00317801	0.847049			-0.114909	0.0316372			0.103521	1.28348			-0.11701	0.036828			-0.144245	0.0240835			-0.0841324	0.590944			-0.144691	0.0247255			-0.0342922	0.825802			-0.0428629	0.790082			0.0753382	1.21242			-0.013887	0.777542
Abhd18	0.0300846	1.08982			-0.0810883	0.694358			-0.180436	0.0275675			-0.149467	0.485296			-0.0111197	0.679008			0.0515968	1.08195			-0.172815	0.0108243			-0.0809701	0.748782			0.112243	1.05355			0.429733	1.96546			-0.0820295	0.850067			0.166861	1.13561			0.0526218	1.07633			0.14014	1.19048			0.0150647	1.07174			-0.00471019	0.923224			0.134358	1.31359			-0.0424897	0.789188			-3.60395e-05	0.984357
1700034I23Rik	-0.0122339	0.0094075			-0.0117114	0.00939855			-0.0109326	0.00898059			-0.0125747	0.00468092			-0.0130833	0.00563964			-0.0184403	0.00452238			-0.0076764	0.00968628			-0.00887391	0.00955083			-0.0118694	0.00631865			-0.0149539	0.00624146			-0.0076797	0.00922274			-0.0145389	0.00701764			-0.00839242	0.00312874			-0.00948055	0.00149121			-0.00833454	0.00321214			-0.00740612	0.00402599			-0.00955				-0.00454149	0.00795953			-0.00407659	0.0076731
Larp1b	0.114134	1.45458			-0.112832	0.0144748			-0.113446	0.0148755			-0.121426	0.000606116			-0.123778	0.0113284			-0.0254319	0.969683			0.0627641	1.29591			0.343945	2.031			0.339704	1.80597			-0.12523	0.0139301			0.372733	2.00983			-0.00786976	0.966475			0.420244	1.94547			-0.0605586	0.697352			0.0555779	1.36588			0.400161	1.81152			0.111327	1.41424			0.0946902	1.35142			-0.0995284	0.0164219
Pgrmc2	-0.108309	0.9697			-0.116458	0.927572			0.0292225	1.07693			0.0713373	0.919077			-0.159644	0.663613			-0.18809	0.857806			-0.138707	0.857988			-0.266801	0.714349			0.0413742	0.870497			-0.09207	0.730222			0.203941	1.24938			0.106516	1.01459			0.0445063	0.926626			0.0197073	0.980718			0.0148004	0.852437			-0.0301142	0.781889			-0.0230603	0.853336			0.0437627	1.02911			-0.0421102	0.97673
Gm42784
Gm16508
Gm30852	-0.00442767	0.00356795			-0.00449034	0.00505346			-0.00400077	0.00568715			-0.00217643	0.00336817			-0.0044242	0.0084669			-0.00673066	0.00196272			-0.00284477	0.0035896			-0.00306022	0.00363035			-0.00710523	0.0129422			-0.00676642	0.00975573			-0.0112074	0.0184541			-0.00888304	0.011963			-0.00509754	0.0137778			-0.00070858	0.00524827			-0.00535241	0.0141451			-0.00944085	0.017729			-5.42182e-16				-0.00206624	0.00646487			-0.00325485	0.0105941
Gm42434
Platr4	-0.0146489	0.00394915			-0.0139458	0.00484479			-0.0121472	0.00637736			-0.00520448	0.00805427			-0.00671166	0.00865778			-0.0166376	0.00319648			-0.0136235	0.00308507			-0.0130874	0.00461044			-0.00581677	0.00831911			-0.0102649	0.00885253			-0.0104439	0.0068127			-0.0107453	0.00848982			1.89835e-16	4.73193e-17			-0.000135274	0.00153641			1.9071e-16	4.85806e-17			2.04751e-16	6.08893e-17			1.72327e-16				-0.0116092	0.00413144			-0.0113012	0.00430077
Gm43733	-0.000923124	0.00525741			-0.00210453	0.00774018			-0.00547277	0.0117872			-0.0216205	0.0142202			-0.0187883	0.0151721			-0.000897357	0.00520623			1.10266e-15	4.48873e-16			-0.00198769	0.0076307			-0.0200447	0.0143993			0.577623	2.42813			-0.0049709	0.0109532			-0.0111979	0.0145033			-0.0302695	0.00145892			-0.0305014	0.00276225			-0.0302425	0.0014978			-0.0298096	0.0018773			-0.0308093				-0.00194585	0.00753401			-0.00173086	0.0071346
Jade1	0.0868319	1.22274			0.110287	1.2492			0.230914	1.43753			-0.071388	0.870608			-0.0218752	0.870022			0.0137153	1.01698			-0.0490825	0.744836			0.893141	2.36011			0.437477	1.78788			1.5194	2.87092	0.579739	0.00150596	0.330321	1.84275			0.676111	1.88337			0.13778	1.25935			-0.0782167	0.880727			0.281463	1.40176			0.741904	1.80479			0.0621573	1.13659			0.254509	1.35192			0.126598	1.13256
Gm31266
Sclt1	-0.0135132	1.07563			-0.0809747	0.82436			-0.10157	0.882287			0.030936	0.992388			-0.0810465	0.903215			0.0877043	1.16074			-0.177603	0.666289			0.0837617	1.18638			0.0499429	0.912231			0.0794641	0.953607			-0.116533	0.749566			-0.131395	0.809073			0.0723873	0.950977			-0.0635487	0.843762			0.0847318	1.0421			0.163918	1.04035			0.111562	0.924598			0.261039	1.28188			-0.109253	0.792985
D3Ertd751e	0.0774484	1.19383			0.145833	1.18842			0.101072	1.16618			0.151193	1.06608			0.0808184	0.752927			-0.184165	0.356865			-0.00850951	0.972532			0.282937	1.59805			0.035127	0.884431			0.455499	1.32092			0.283363	1.61723			0.0720246	0.96849			-0.0543801	0.748961			0.0174038	1.02584			0.027551	1.02415			0.517803	1.69111			0.248143	1.3124			0.0817416	1.09146			0.527879	1.77858
Pcdh10	0.0356773	1.11898			-0.182985	0.45224			-0.180388	0.343354			-0.183239	0.0225993			-0.190712	0.0271413			0.355447	1.73955			0.218677	1.39918			-0.22875	0.0208341			-0.194328	0.0308305			-0.202399	0.027051			-0.241554	0.049266			-0.136785	0.408813			0.240203	1.11461			-0.121561	0.391024			-0.00347332	0.744155			0.0743846	0.896538			0.0417228	0.782694			0.00920272	0.920601			0.135469	1.20318
1700027H10Rik	2.30903e-16	2.42005e-16			-0.000269297	0.00288789			-0.000397041	0.00350657			6.63279e-16	1.80997e-16			-0.00119112	0.00607356			3.76937e-16	1.22462e-16			1.04355e-16	2.28736e-16			-3.59142e-15	2.2051e-14			-0.00344102	0.00984266			-0.00182172	0.00751113			-0.00269297	0.00879016			-0.00328461	0.00960896			-0.00375384	0.010146			-0.000480143	0.00384102			-0.00394153	0.0104165			-0.00695227	0.0130557			7.80235e-16				4.80827e-17	3.49078e-16			-1.60516e-17	4.77565e-16
Pabpc4l	-0.0115693	0.988146			0.0227389	1.02155			0.181708	1.32408			0.0498151	0.926384			-0.253303	0.0346537			0.0258152	1.01751			0.089187	1.18138			-0.139271	0.676059			-0.207494	0.343089			-0.240196	0.0367303			0.0336581	1.09497			0.0751435	0.869635			0.125488	1.04541			0.0159781	0.891008			0.134884	1.11986			-0.136512	0.602948			0.258173	1.26199			-0.0984129	0.782306			-0.0400507	0.909678
1700018B24Rik
Gm37190
Gm31415
Gm20557
Pcdh18	-0.175177	0.57574			-0.174712	0.551926			-0.182911	0.5262			-0.246702	0.254481			-0.279287	0.0150741			-0.142611	0.703286			-0.0357663	0.854445			-0.264446	0.00640996			-0.282682	0.0172082			-0.274437	0.0168179			-0.277738	0.22037			-0.186576	0.501396			-0.24335	0.392912			-0.18847	0.50412			-0.292004	0.00939684			-0.29472	0.0117777			-0.15346	0.565			-0.0645014	0.826388			-0.241666	0.360769
Slc7a11	-0.0697537	0.0196025			-0.0724551	0.0283488			-0.0778081	0.0338864			-0.107742	0.0168856			-0.110436	0.0373058			0.00310178	0.857006			-0.0595439	0.0181591			0.0893437	1.21632			-0.12337	0.0553703			-0.106086	0.0460053			-0.0868644	0.0614979			-0.11151	0.0578756			-0.137102	0.0498631			-0.0656827	0.625688			0.0305012	1.25352			-0.15282	0.0641626			-0.0288333	0.767422			0.1346	1.32586			-0.0570249	0.0211873
Gm37854	-6.67865e-18	3.05111e-16			-0.000269297	0.00288789			-0.000397041	0.00350657			3.53214e-16	3.96466e-16			-0.00119112	0.00607356			-1.95543e-16	1.90442e-16			1.15155e-16	2.94036e-16			-1.53192e-15	1.61503e-14			-0.00344102	0.00984266			-0.00182172	0.00751113			-0.00269297	0.00879016			-0.00328461	0.00960896			-0.00375384	0.010146			-0.000480143	0.00384102			-0.00394153	0.0104165			-0.00695227	0.0130557			6.09401e-16				2.43892e-16	2.56385e-16			2.51443e-16	2.44637e-16
Gm29230	-0.0196527	0.0155324			-0.0186947	0.0155805			-0.0164443	0.0153107			-0.0133549	0.0123454			-0.016386	0.0131982			-0.0297865	0.00813073			-0.0125233	0.0158022			-0.0138187	0.015738			-0.0163762	0.0126533			-0.022214	0.0129584			-0.0137392	0.0150532			-0.0234948	0.0120526			-0.00764974	0.00614135			-0.00587553	0.00329088			-0.00776335	0.00630506			-0.00958574	0.00790255			-0.00537756				-0.00676464	0.012814			-0.00607739	0.0123259
Gm38246	-7.48203e-16	1.16914e-15			-7.57806e-16	1.17168e-15			-7.15285e-16	1.15793e-15			1.23681e-16	7.3498e-18			1.06021e-16	9.86223e-17			1.64615e-17	5.24557e-16			-1.34748e-15	1.19501e-15			3.60171e-14	3.45407e-13			6.92477e-17	1.59367e-16			9.91856e-17	1.22695e-16			-0.0111503	0.0363959			3.95228e-17	3.31278e-16			5.89404e-17	1.62148e-16			1.11382e-16	6.14166e-17			5.59408e-17	1.6647e-16			7.82499e-18	2.08648e-16			1.18932e-16				-0.00134978	0.013156			-0.00432232	0.0232734
Noct	-0.0361472	1.04215			-0.0217003	1.02771			-0.0421434	0.933509			0.103051	1.23206			0.18169	1.57996			0.0626533	1.35603			0.175069	1.2808			-0.107982	0.688253			0.135455	1.29325			0.676748	1.65884			0.214925	1.57018			0.581642	1.7511			-0.0259406	0.937085			-0.0879453	0.868653			-0.00411219	1.04134			-0.231201	0.416635			0.00726649	0.932212			0.215332	1.29938			0.0856673	1.12004
Elf2	-0.170488	0.873257			-0.016091	1.01517			0.0809796	1.17029			-0.073801	0.816013			-0.0760036	0.952082			0.0669195	1.0974			0.0431144	1.05497			0.373376	1.55497	0.445479	2.76259e-10	0.35087	1.02982			0.167693	1.02191			-0.161445	0.828695			0.0714895	1.01895			-0.0610201	0.880976			-0.0311351	0.878989			-0.0078476	0.961025			-0.0444182	0.848663			0.0344438	0.963286			0.0109897	0.96913			0.0850182	1.09035
Gm5103	-0.011292	0.00142153			-0.0112561	0.00148279			-0.0110421	0.00163515			-0.00922846	0.000711287			-0.00944871	0.000821341			-0.0104024	0.000673716			-0.0120369	0.00139223			-0.0116713	0.001573			-0.00953428	0.000890942			-0.00980863	0.0008102			-0.0104499	0.0035771			-0.0100094	0.000863565			-0.00904348	0.0007423			-0.00881592	0.000310699			-0.00905721	0.000762087			-0.00927748	0.000955174			-0.00876884				-0.0121598	0.00192464			-0.0119429	0.00264172
Mgarp	-0.0204177	0.973783			-0.116738	0.0177988			-0.123545	0.025405			-0.0403542	0.864052			-0.144792	0.0377433			-0.0167437	0.940933			-0.11716	0.00854228			0.0416004	1.2742			-0.00429998	0.906949			-0.12842	0.037459			0.0138839	1.07857			0.0625664	1.04085			-0.105474	0.650189			-0.017186	1.01633			0.0943936	1.46345			0.098669	1.22317			0.0261801	1.21228			-0.123689	0.0152387			-0.00984209	1.0732
Ndufc1	-0.0292616	1.10538			0.125218	1.08093			0.0641398	1.16757			0.159753	0.840185			0.522599	0.956001	0.353457	0.0419375	-0.0622874	0.95889			-0.263469	0.955274	-0.260693	0.0177122	-0.280855	1.01963			-0.0187698	0.939741			-0.0512384	1.04783			0.0305655	1.09979			-0.0763466	0.873756			-0.0131981	0.876544			0.00493143	0.861671			0.180381	0.870687			0.102053	0.752005			0.118191	0.846698			0.0103919	0.927988			0.112504	1.05416
Naa15	0.0899158	1.146			-0.0110048	0.979034			-0.0886156	0.897886			0.243311	1.06961			0.0194136	0.921324			0.119468	1.13698			0.243509	1.21639			0.0661205	1.14934			0.342076	1.0637			0.281646	0.976768			0.0353834	1.14622			0.178932	0.993104			0.0863721	0.923364			-0.0198729	0.844275			0.208259	1.05488			0.281966	1.16355			0.209189	0.985404			0.334802	1.2615			0.367121	1.35455
Rab33b	-0.157367	0.659001			-0.00341037	0.970788			-0.0719643	0.864218			-0.088676	0.71983			-0.134021	0.537759			0.0354606	1.04241			0.0903529	1.32474			0.245691	1.5991			0.00108791	0.979966			-0.282609	0.0339726			0.0712645	1.16189			-0.244454	0.344848			0.156913	1.15832			-0.0839308	0.85025			-0.0262901	0.907434			-0.0343178	0.85507			-0.140294	0.643987			-0.0173102	0.896196			-0.181482	0.505294
Setd7	0.0560453	1.17455			-0.126255	0.662865			-0.103063	0.805649			0.0136112	1.00246			-0.120906	0.690973			-0.109233	0.728936			0.0308659	1.09043			-0.180982	0.329674			0.206641	1.23632			0.0549897	0.868555			-0.150028	0.683666			-0.0903863	0.777514			-0.142038	0.676941			0.0805472	1.10728			-0.214392	0.45534			0.0582615	1.03805			-0.168935	0.587945			-0.0293833	0.830297			-0.0797292	0.733584
Mgst2	-0.0782994	0.0101386			-0.0799058	0.0136705			-0.0842904	0.0185751			-0.108243	0.0168287			-0.10594	0.0192492			-0.0829905	0.00707236			-0.0735035	0.00737899			-0.0772665	0.0132549			-0.109408	0.0202928			-0.0989642	0.0207263			-0.0794188	0.0294349			-0.0985738	0.021964			-0.121784	0.00720783			-0.119176	0.00423621			-0.121918	0.00739996			-0.124056	0.00927487			-0.119118				-0.0733834	0.0144083			-0.0138923	0.543179
Maml3	0.00761405	1.00769			0.209725	1.27145			0.129888	1.19971			0.61502	1.67151			-0.252137	0.049767			0.130166	1.36781			-0.0870207	0.707899			0.223268	1.45767			0.0863898	1.39326			0.0713778	0.831352			0.107762	1.37848			-0.0291877	0.769271			0.084397	1.077			-0.0293112	1.03189			0.120534	1.1872			-0.0148335	0.911576			-0.0600767	0.876663			0.122308	1.12954			-0.0692029	0.857406
Gm37229
Gm20089	-0.0158815	0.00308186			-0.0163845	0.00413544			-0.0181334	0.0061939			-0.0263856	0.00794373			-0.0240841	0.00888603			-0.0149504	0.00295141			-0.0160848	0.00143259			-0.0169213	0.0041147			-0.0234273	0.00922201			-0.0201482	0.00870787			-0.0153539	0.00691761			-0.0186238	0.00805906			-0.0289502	0.00694198			-0.0310567	0.00301903			-0.0288218	0.00712702			-0.0267618	0.00893277			-0.0315186				-0.0173595	0.00423074			-0.0169194	0.00481415
Gm37202
Gm30074	-0.0181263	0.0138996			-0.0175449	0.0137841			-0.0166015	0.0131195			-0.0194962	0.00632574			-0.0207562	0.00674914			-0.0273014	0.00661493			-0.0113495	0.0143211			-0.0132032	0.0141304			-0.0201976	0.00640523			-0.0235873	0.00682433			-0.0129789	0.0132617			-0.0236919	0.00707103			-0.0156492	0.000650246			-0.0155456	0.00122886			-0.0156612	0.000667579			-0.0158542	0.000836722			-0.0154086				-0.00679596	0.011824			-0.00609962	0.0114006
Gm37170	-0.0105787	0.00818237			-0.0113802	0.0105131			-0.0130124	0.0120381			-0.023294	0.00470877			-0.0243079	0.0115956			-0.0156486	0.00394763			-0.0062898	0.00793663			-0.00846531	0.00914368			-0.0284106	0.0175201			-0.0232338	0.0143718			-0.0144768	0.0210909			-0.0249804	0.0182837			-0.032309	0.0161421			-0.0270215	0.00618649			-0.0326076	0.0165724			-0.0373976	0.0207713			-0.0263367				-0.00489031	0.00852782			-0.00438021	0.00820601
Foxo1	-0.0893948	0.905443			0.0196024	1.09628			0.0524602	0.990508			0.17653	1.10098			-0.189905	0.688998			-0.00829034	0.952722			-0.00731034	0.895834			-0.0999551	0.882394			-0.121417	1.01058			-0.192991	0.726637			-0.216195	0.548185			-0.0922195	0.817236			-0.0308237	0.971468			-0.245533	0.731808			-0.396218	0.270908			-0.134781	0.825195			-0.181493	0.789451			0.0228118	0.89866			0.0608474	1.04072
Gm20402	-0.00111512	0.00635089			-0.00233284	0.00894925			-0.0063023	0.0139427			-0.0261173	0.0171778			-0.0217698	0.0184553			-0.001084	0.00628906			1.92346e-16	2.12e-16			-0.00240111	0.00921779			-0.021538	0.017872			-0.0135917	0.0180803			-0.00391073	0.0105833			-0.0109728	0.0163645			-0.0336462	0.00965194			-0.0364719	0.00488091			-0.0334676	0.00990923			-0.0306035	0.0124199			-0.0372172				-0.00235056	0.00910099			-0.00209085	0.00861851
Gm30173	-0.0243477	0.00785537			-0.0236368	0.00907861			-0.0212075	0.0116076			-0.00594437	0.0091993			-0.00789537	0.00977212			-0.0200206	0.00458391			-0.028352	0.00678864			-0.0257683	0.00955689			-0.00730687	0.0092125			-0.0120753	0.0097766			-0.0206511	0.0127438			-0.0132236	0.00939413			-0.000723455	0.00195538			-0.00024704	0.001897			-0.000759628	0.00200751			-0.00133987	0.00251614			-5.19215e-16				-0.0284863	0.0097684			-0.0282189	0.0103601
Gm2447	-0.00605088	0.00761261			-0.00694829	0.00949088			-0.00786931	0.00997853			-0.00626261	0.00411901			-0.00776263	0.013034			-0.00103272	0.00369979			-0.00971359	0.00783077			-0.00879227	0.00771998			-0.0125096	0.0202514			-0.00714767	0.0162569			-0.0148197	0.0182948			-0.0098835	0.0205967			-0.0160807	0.0193428			-0.0097704	0.00737337			-0.0164385	0.0198584			-0.0221783	0.0248898			-0.00892421				-0.0123567	0.00647308			-0.0128661	0.00637562
Gm30292	-0.0139191	0.0105379			-0.0136835	0.0104976			-0.0137196	0.0101736			-0.019765	0.00147771			-0.0197475	0.00235049			-0.02085	0.00476334			-0.00858086	0.0108275			-0.0104443	0.0109016			-0.0190278	0.00317635			-0.0202437	0.00280655			-0.0102627	0.0103127			-0.0196546	0.00416209			-0.0178834	0.00250494			-0.0187164	0.000992306			-0.0178371	0.00257171			-0.0170937	0.0032233			0.118434	1.17261			-0.00559036	0.0094305			-0.00501392	0.00909795
Gm20750	-0.0147989	0.00547384			-0.0158884	0.00777092			-0.0192904	0.0120203			-0.0363522	0.0144776			-0.032979	0.0153944			-0.0151896	0.00531935			-0.013532	0.000651564			-0.0156803	0.00797574			-0.0333333	0.014584			-0.0262405	0.0151961			-0.0165288	0.0108786			-0.0243705	0.0138474			-0.0436146	0.00565606			-0.0451964	0.00347573			-0.0435099	0.00580683			-0.0418316	0.00727809			-0.0457072				-0.0152083	0.00809415			-0.0146517	0.00800694
Cog6	-0.00119879	1.03436			-0.0469668	0.821077			0.00996419	1.06758			0.0704548	0.990431			0.157722	0.894579			-0.00891265	0.980852			0.0575348	1.12919			-0.284584	0.0197944			0.100299	1.10711			-0.103765	0.803718			-0.0307113	1.00619			0.061186	0.909235			0.124654	1.08912			0.213002	1.21254			0.253372	1.22723			0.122127	1.00694			-0.0464057	0.784312			0.242867	1.31604			-0.101502	0.805837
Gm42901	-0.0237462	0.00718215			-0.0242655	0.00801938			-0.0260177	0.00962639			-0.0377624	0.00626032			-0.0366267	0.00676063			-0.0279839	0.00377831			-0.0200072	0.00664038			-0.0221517	0.00836284			-0.0373898	0.0065463			0.556013	2.43367			-0.0282278	0.0141542			-0.0332759	0.00711774			-0.0419204	0.000304616			-0.041717	0.00120103			-0.041926	0.000312736			-0.0420164	0.000391973			-0.0418077				-0.019638	0.00904974			-0.0202426	0.0107853
Lhfp	-0.508021	0.230852			-0.490003	0.333747			-0.45288	0.484275			-0.681478	0.306086			-0.0645704	0.914543	0.489411	3.75348e-07	-0.552637	0.209381			-0.448655	0.310606			-0.405074	0.45456			0.560107	0.96474	0.993002	2.66478e-27	0.352473	1.08348	0.75598	6.75252e-07	-0.509797	0.397782			-0.12185	0.776191	0.424694	7.62322e-10	-0.840781	0.159582			-0.782485	0.262475			-0.853803	0.0890404			-0.642051	0.610479			-0.767304	0.257236			-0.396853	0.408407			-0.424031	0.296117
Gm43803	5.05327e-16	1.26161e-16			-0.000269297	0.00288789			-0.000397041	0.00350657			8.30864e-16	1.71274e-16			-0.00119112	0.00607356			5.71075e-16	7.87965e-17			4.42395e-16	1.03238e-16			1.35876e-16	1.86522e-14			-0.00344102	0.00984266			-0.00182172	0.00751113			-0.00269297	0.00879016			-0.00328461	0.00960896			-0.00375384	0.010146			-0.000480143	0.00384102			-0.00394153	0.0104165			-0.00695227	0.0130557			9.41537e-16				4.20654e-16	2.44922e-16			3.71411e-16	3.65264e-16
Nhlrc3	-0.0517951	0.886756			0.0231364	1.00476			0.10878	1.3426			0.0450196	1.03934			-0.153864	0.0119793			-0.164809	0.0051783			-0.0202411	1.04018			-0.156008	0.00889785			0.122264	1.30873			-0.159098	0.0118381			-0.0121343	0.956092			0.023391	1.13966			0.00921807	0.897465			0.0550685	1.00322			-0.0854948	0.461792			-0.151591	0.0142975			-0.076308	0.578172			0.083266	1.18272			-0.0810844	0.50853
Gm16206	-0.00053205	0.00303015			-0.00171171	0.00791029			-0.00388961	0.0103083			-0.0124612	0.00819589			-0.0130348	0.0149335			-0.000517199	0.00300065			2.77651e-16	3.04438e-16			-0.00114562	0.00439801			-0.0179258	0.0211799			-0.0105347	0.0181457			-0.00785251	0.0207277			-0.0125372	0.0222375			-0.0243983	0.01795			-0.018469	0.00698981			-0.0247304	0.0184285			-0.0300568	0.0230976			-0.0177572				-0.0011215	0.00434228			-0.000997593	0.00411208
Proser1	0.218042	1.28866			0.384068	1.34197			0.494156	1.50004			0.427251	1.2112			-0.090003	0.637577			0.215254	1.23913			0.436075	1.45306			0.289599	1.27671			0.376437	1.13777			0.43726	1.28658			0.156566	1.23916			0.240923	1.13529			0.372424	1.20937			0.283183	1.11379			0.0819279	1.03814			0.0860782	1.00749			0.182824	0.999339			0.207551	1.13524			0.204628	1.17626
Stoml3	-0.000683049	0.00389013			-0.00170335	0.00636774			-0.00426495	0.00929704			-0.0159977	0.010522			-0.0145485	0.0120176			-0.000663984	0.00385226			-1.41898e-16	1.0229e-16			-0.00147076	0.0056462			-0.0166991	0.0126447			-0.0101817	0.0129279			-0.00513957	0.0116349			-0.0100682	0.0135262			-0.0244345	0.00442661			-0.0228295	0.00262898			-0.0245164	0.0045446			-0.02583	0.00569605			-0.0227968				-0.0014398	0.00557466			-0.00128072	0.00527912
Frem2	-0.146426	0.496447			0.513136	2.03785			0.272161	1.74809			0.347501	1.57718			0.280532	1.35397			-0.21884	0.0231196			-0.165524	0.0482291			0.409766	1.88776			0.980789	2.06558	0.262076	1.04249e-08	2.27474	3.33853	0.864831	4.47211e-07	0.289636	1.58898			-0.100966	0.800281			-0.162732	0.00693908			-0.165436	0.0059298			-0.162603	0.00712405			-0.0947116	0.46022			-0.165299				-0.110189	0.374742			-0.0782565	0.459255
Gm43565	-0.0111928	0.00415567			0.0759073	0.933556			-0.0108583	0.00471407			-0.0107917	0.00244184			-0.0121721	0.00501527			-0.0139289	0.00204481			-0.0092087	0.00426915			-0.00968355	0.00421055			-0.0136451	0.00741396			-0.0137382	0.00563674			-0.0110147	0.00833678			-0.0149153	0.00681721			-0.0121241	0.00786597			-0.00962711	0.00300895			-0.0122696	0.00807564			-0.0146038	0.0101217			-0.00921386				-0.00771386	0.00356576			-0.00737964	0.00361405
C820005J03Rik
Gm10985
Ufm1	-0.139563	1.0186			-0.248111	0.923725			-0.213904	0.940219			0.0770456	0.877957			-0.226516	0.703865			-0.168549	0.925071			-0.210778	0.93935			-0.157331	1.03414			-0.236383	0.678263			0.0288133	0.833909			-0.353556	0.873484			-0.0980687	0.86893			-0.0794184	0.816588			0.231381	0.969333			0.0722619	0.918031			-0.0202929	0.871111			-0.0152625	0.809284			-0.203447	0.936008			-0.0661078	1.0872
Gm31026
Trpc4	-0.0410206	0.00254517			-0.0404698	0.00419818			-0.0392297	0.00557246			-0.0330516	0.00460427			-0.0331945	0.0066075			-0.0399308	0.00187315			-0.0421809	0.00171622			-0.0412092	0.00339855			-0.0313255	0.00848553			-0.0348453	0.00773648			-0.0535877	0.0521019			0.117778	1.23517			-0.0278115	0.00612164			-0.0298641	0.00248744			-0.0276983	0.00628482			-0.0258818	0.00787719			-0.0300764				-0.043836	0.018443			-0.0480598	0.0322053
Postn	-0.40167	0.262595			-0.427309	0.214091			-0.424988	0.277873			-0.469818	0.231035			-0.494303	0.191925			-0.439832	0.0181752			-0.392682	0.27688			-0.431199	0.147964			-0.568804	0.194837			-0.463452	0.27277			-0.430937	0.39914			-0.523273	0.189619			-0.531158	0.343422			-0.525242	0.181043			-0.585375	0.2859			-0.667136	0.233109			-0.519403	0.141585			-0.358736	0.376785			-0.385533	0.256737
Gm26678
Supt20	0.00930886	1.03083			0.0476094	1.03538			0.287413	1.34462			0.0316283	0.882147			-0.147709	0.669395			-0.0163626	0.954823			0.0948259	1.0828			0.22042	1.16211			0.122958	1.07519			0.233603	1.12408			-0.149971	0.927668			0.0562434	0.958093			-0.0529094	0.845118			-0.0783915	0.834688			0.0130638	0.889924			0.114133	0.956377			-0.133204	0.749			0.0162178	0.918637			-0.127651	0.805656
Gm21958
Exosc8	-0.130563	0.940212			-0.0923645	0.968195			-0.0209639	1.10132			0.0278415	0.799784			-0.306617	0.428545			-0.0852052	0.856582			-0.166008	0.919456			-0.174369	0.921557			-0.0696671	0.703738			-0.345393	0.430259			-0.138067	0.943058			-0.156967	0.785747			-0.192066	0.655846			0.00952674	0.872562			0.0205076	0.829374			-0.154496	0.772245			-0.017382	0.771081			0.544429	1.31208	0.455379	2.11148e-08	0.563986	1.36541	0.485965	2.46309e-08
Alg5	-0.198209	0.865476			-0.291608	0.689687			-0.180414	0.817551			-0.090169	0.771269			0.28457	1.05537			-0.164267	0.815363			-0.00697801	1.0248			-0.112096	0.989773			0.0797085	0.947102			0.255938	1.30159	0.28402	0.381188	0.124808	1.32224			-0.0420102	0.953524			-0.101201	0.766469			0.00234618	0.893149			-0.0697787	0.913644			0.0744453	0.94733			0.000918275	0.866111			-0.151851	0.815063			-0.162234	0.853313
Smad9	-0.078687	0.506458			0.243021	1.8603			0.266534	1.88591			0.584557	2.26317			-0.101837	0.00381572			-0.105917	0.00229681			-0.111128	0.00438698			0.0532988	1.28395			-0.102312	0.0042737			0.604587	1.99952			-0.105934	0.0120216			0.15937	1.52327			-0.100104	0.00375522			-0.000336678	0.806664			-0.100173	0.00385532			0.0566871	1.10621			-0.0987146				-0.111358	0.00647146			-0.110635	0.0088353
Rfxap	0.0502399	1.16658			-0.0283708	1.021			0.198132	1.31625			0.189588	1.09641			-0.309744	0.328619			-0.00488047	1.07329			-0.0935843	0.984148			-0.0524142	0.979743			0.301702	1.11796			0.0122406	1.12793			0.0263625	1.14288			0.153199	1.06905			0.0132185	0.890579			0.0829971	0.984072			0.169503	1.03544			0.043321	0.964327			0.123612	1.04166			0.235661	1.19144			0.0399478	1.11998
Sertm1	-0.00544384	0.433803			-0.0249074	0.0047387			-0.0269846	0.007291			-0.037194	0.0088116			-0.0352706	0.00935322			-0.0243322	0.00323097			-0.0235371	0.000209298			-0.0248088	0.004791			-0.0357309	0.00881234			-0.0312378	0.00931526			-0.0637115	0.121387			0.1219	1.23465			0.03406	0.874048			-0.0426292	0.00189115			0.140619	1.35406			-0.0412851	0.00300984			-0.0428879				-0.0292186	0.0442687			-0.0390493	0.0780114
Ccna1	-0.0231212	0.434586			-0.0419459	0.0051261			-0.0418828	0.00500349			-0.0390657	0.000689565			-0.0387036	0.00129722			0.0588803	0.989134			-0.0444953	0.00522237			-0.0435933	0.00526065			-0.03834	0.00187869			-0.038276	0.00143811			-0.06335	0.0690095			-0.0381014	0.00214219			-0.0387769	0.00198495			-0.0394057	0.000761437			0.143796	1.35362			-0.0381511	0.00255418			-0.0395112				0.258957	1.71379			-0.0541681	0.0435094
4931419H13Rik	-6.68931e-16	7.45983e-16			-6.6606e-16	7.54943e-16			-6.12984e-16	7.6723e-16			4.42704e-17	1.06456e-16			9.70532e-18	1.26367e-16			-1.85464e-16	3.35649e-16			-1.0552e-15	7.55869e-16			2.71132e-14	2.40169e-13			-6.12775e-18	1.41707e-16			-4.50119e-17	1.25543e-16			-0.00788745	0.0257455			-9.38857e-17	2.30032e-16			6.69089e-17	1.24739e-16			1.05369e-16	5.1197e-17			6.46013e-17	1.28064e-16			2.75862e-17	1.60512e-16			1.1306e-16				-0.000954797	0.00930621			-0.00305749	0.016463
Spg20	-0.0436158	1.0201			-0.0245888	0.936442			-0.0579815	0.982796			-0.0918009	0.854348			-0.0107961	0.752443			0.31832	1.3304			0.100868	1.18513			-0.195865	0.789035			-0.127161	0.747524			-0.132814	0.576218			-0.0878305	0.971647			0.0119815	0.971223			0.421122	1.22833			-0.0745912	0.876356			0.0338233	1.0361			0.166921	0.979351			0.120991	1.00295			0.00956617	0.975145			-0.0966251	0.83739
Ccdc169	-0.0113829	0.00322081			-0.0111523	0.00382074			-0.0100484	0.00513931			-0.00290919	0.00450217			-0.00439565	0.00540166			-0.00972691	0.00204156			-0.0129804	0.00260072			-0.0118539	0.00405254			-0.00511182	0.00612933			-0.00672276	0.00538221			-0.0152455	0.0122375			-0.00791544	0.00534839			-0.00202949	0.00548539			-0.000335201	0.00223839			-0.00213097	0.00563161			-0.0037587	0.00705848			-2.12952e-16				-0.0134218	0.00564569			-0.0144876	0.00799251
Sohlh2	-0.0173026	0.00225407			-0.0172342	0.00238181			-0.0170221	0.00247839			-0.0149789	0.000442054			-0.0148875	0.00107122			-0.0158477	0.00101812			-0.0184732	0.0022751			-0.0179764	0.00240544			-0.0145095	0.0016147			-0.0149904	0.00132685			-0.0155397	0.00572979			-0.0148782	0.00179348			-0.0141445	0.00148321			-0.0146305	0.000568724			-0.0141171	0.00152274			-0.013677	0.00190855			0.122494	1.17213			-0.0187851	0.00290519			-0.0184476	0.00403661
Gm42609	-0.0180038	0.0139614			-0.0189447	0.0156939			-0.0216102	0.0178176			-0.0402847	0.00846558			-0.0398824	0.011682			-0.026617	0.0067891			-0.0106866	0.0134846			-0.0144479	0.0156661			-0.0430555	0.0146471			-0.0367735	0.0135486			-0.0201646	0.0235272			-0.0372048	0.0163307			-0.0494797	0.0100675			-0.0460892	0.00415575			-0.049666	0.0103358			-0.0526534	0.0129546			-0.0457549				-0.00837248	0.0146521			-0.00749877	0.0140966
Gm21954
Gm43549	-1.13148e-15	1.47797e-15			-1.1317e-15	1.48952e-15			-1.05096e-15	1.49214e-15			1.25332e-16	9.99537e-17			9.37292e-17	1.1677e-16			-1.68827e-16	6.63075e-16			-1.89316e-15	1.50472e-15			6.17941e-14	4.59651e-13			8.04704e-17	1.2852e-16			4.28048e-17	1.15521e-16			-0.0149696	0.0488624			-2.65272e-17	3.98083e-16			1.49269e-16	1.09873e-16			1.83042e-16	4.55641e-17			1.47237e-16	1.12801e-16			1.14633e-16	1.41381e-16			1.8992e-16				-0.00181211	0.0176622			-0.00580282	0.0312451
Nbea	0.0197607	0.990708			0.229889	1.29126			-0.11319	0.718797			-0.101083	0.778386			0.178481	0.917591			-0.155858	0.607107			-0.105334	0.59745			0.0758612	1.05149			-0.172563	0.675879			0.14364	0.985272			-0.0740351	0.835884			-0.0187912	0.889537			-0.101519	0.821682			-0.0756615	0.823508			-0.0926716	0.778528			-0.0740071	0.828588			-0.0447721	0.87075			-0.0154331	0.774202			0.131207	1.07937
Mab21l1	0.0217994	0.939507			-0.0797474	0.0239119			-0.0815603	0.0282641			-0.0880265	0.0021838			-0.0961594	0.0439859			-0.0838845	0.00437372			-0.0726452	0.00972317			-0.0748093	0.0103384			-0.112536	0.0711794			-0.099718	0.0546278			-0.13589	0.139967			0.0115248	0.990874			-0.116356	0.0727575			-0.092844	0.0275518			0.280402	1.44653			0.65096	1.99686			-0.0325644	0.485925			0.0916958	0.943109			0.00456355	0.856664
Gm43376	-0.0167076	0.00694469			-0.0163345	0.00750875			-0.0150182	0.00854584			-0.00537445	0.00439573			-0.00609955	0.00482868			-0.0124398	0.00340092			-0.0203466	0.00668216			-0.0184547	0.00782068			-0.00542706	0.00480531			-0.00798718	0.00504922			-0.0329755	0.0567019			-0.00838737	0.00547126			-0.00222688	0.000830191			-0.00256857	0.000898743			0.179653	1.3487			-0.00196517	0.00106827			-0.00253403				-0.0234387	0.0209801			-0.0282194	0.0354214
Tm4sf4	0.0252832	0.612355			-0.0131636	0.0153495			-0.0147601	0.0147126			-0.0140537	0.00924331			-0.0124043	0.0100088			-0.00214537	0.00760965			-0.0196345	0.0158287			-0.0179004	0.0156147			-0.0135829	0.00973434			-0.008369	0.010322			-0.0162561	0.0148841			-0.00829476	0.0104784			0.131555	1.22869			-0.0199036	0.00178498			-0.0202922	0.000702165			-0.0204951	0.00088007			-0.0200265				-0.0246368	0.0131245			-0.0246265	0.0132013
Wwtr1	-0.398615	0.479081			-0.261732	0.774238			-0.0210017	1.01104			-0.272338	0.704118			-0.412541	0.475198			-0.27696	0.732815			-0.258459	0.715815			-0.0944268	1.00445			0.00625331	0.91706			-0.299495	0.75208			-0.0736107	0.956375			-0.310644	0.723054			-0.291402	0.715586			-0.455155	0.53163			-0.364298	0.602835			-0.0905346	0.814017			-0.429369	0.534103			-0.390018	0.350228			-0.198236	0.643979
Gm26671	-0.0308729	0.435277			-0.0496804	0.018449			-0.0507904	0.0185985			-0.0661974	0.00188937			-0.0652811	0.00324272			0.0360927	0.991432			-0.0402658	0.0185893			-0.0440838	0.0193395			-0.0644281	0.00457099			-0.0641497	0.00353564			-0.0432275	0.0207772			0.0897237	1.23865			-0.0656448	0.00479337			-0.0671597	0.00184616			-0.0655561	0.00492114			-0.0641337	0.006168			-0.0674182				-0.0355602	0.0173799			-0.0341136	0.0171622
Commd2	0.127932	1.18667			0.202063	1.17738			0.191214	1.248			0.14628	0.927395			0.0670899	0.848464			0.177233	1.08264			0.548815	1.30214	0.298884	0.00366188	0.130194	1.14918			0.0475698	0.858208			0.240016	0.975683			0.100967	1.16142			0.139836	0.992178			-0.00230077	0.904385			-0.0452997	0.888062			0.0946241	0.96121			0.0786427	0.883172			0.104211	0.974027			0.214351	1.14461			0.195548	1.11399
Ankub1	-0.0125106	0.00958873			-0.0122221	0.00957706			-0.0116396	0.0091662			-0.0135649	0.00428928			-0.0148901	0.00494716			-0.0188406	0.00455527			-0.00783027	0.00988043			-0.00911964	0.00975062			-0.0154007	0.00535833			-0.0170591	0.00487869			-0.0100452	0.010136			-0.0177031	0.00513244			-0.0124403	0.00445173			-0.0110759	0.00186525			-0.0125226	0.00457039			-0.0138436	0.00572838			-0.0107932				-0.00469894	0.00816526			-0.00421739	0.00787318
Rnf13	-0.0447548	0.938832			0.0721869	1.02499			0.104061	1.18043			-0.183146	0.795034			-0.162087	0.719577			-0.150054	0.772304			-0.0760002	0.816739			-0.160872	0.702864			0.276748	1.23196			-0.111275	1.0162			0.0651962	1.17716			0.0302135	1.04514			0.165308	1.15303			-0.250018	0.813083			-0.146265	0.910755			-0.104023	0.892905			-0.22104	0.769093			0.113286	1.04182			0.0149665	0.930172
Pfn2	0.0768812	1.02815			0.0906469	1.00932			0.192304	1.07235			0.209552	0.883444			-0.244983	0.649287	-0.310655	0.00185654	0.0676512	1.00446			0.0953824	0.977382			-0.136382	0.886848			-0.385956	0.727563	-0.362602	0.0203613	-0.305366	0.702522	-0.378818	0.134832	0.0506806	1.01431			0.218281	0.932767			0.22931	0.911899			0.0723956	0.934683			0.282574	0.826731			0.246596	0.764293			0.127881	0.977274			0.145847	1.00495			0.200396	0.926058
Gm42512	-0.010726	0.00812564			-0.0104528	0.00814407			-0.0103887	0.00789626			-0.0148793	0.00138661			-0.014601	0.00332185			-0.0160754	0.00368391			-0.00662225	0.00835613			-0.00802595	0.00838746			-0.013431	0.00499845			-0.0149279	0.0041126			-0.00712464	0.00822169			-0.0141091	0.00544091			-0.0122884	0.00458117			-0.0137898	0.00175726			-0.0122036	0.00470329			-0.0108442	0.00589494			-0.0139833				-0.00428066	0.00723125			-0.00383952	0.0069763
4921539H07Rik	-0.031845	0.0175079			-0.0344732	0.0228934			-0.0431257	0.0335208			-0.0909323	0.0354005			-0.0826746	0.0376454			-0.0383324	0.0138833			-0.0244083	0.0102388			-0.031314	0.0240603			-0.0835228	0.0356703			-0.0661926	0.0371551			-0.0353833	0.0302155			-0.061342	0.0341413			-0.10866	0.0139122			-0.112554	0.00851775			-0.108403	0.0142831			-0.104274	0.0179019			-0.113807				-0.0264442	0.0243562			-0.024965	0.0234959
1700007F19Rik
Tsc22d2	-0.11457	0.898013			-0.154316	0.84169			-0.133179	0.835468			0.0659409	0.966218			-0.00463688	0.982981			0.0630528	1.13287			-0.121186	0.773014			-0.0521007	1.01817			0.184351	1.10826			-0.122232	0.73747			-0.276189	0.549606			-0.212552	0.694388			0.0151721	1.03631			-0.211375	0.663164			-0.206903	0.728346			-0.22902	0.641626			-0.145911	0.799752			-0.0652985	0.779132			-0.163963	0.652164
Serp1	-0.122175	1.0571			-0.147902	0.917593			-0.354297	0.8728			-0.0964156	0.871342			0.179096	0.86252			-0.11067	0.960042			-0.333715	0.932326			-0.219621	0.979089			-0.190934	0.747307			-0.198342	0.886435			-0.342398	0.966729			-0.0561537	0.932911			0.0676953	0.905901			-0.022384	0.82444			0.121269	0.859191			0.215578	0.734757			-0.0121596	0.78247			-0.265764	0.900829			-0.329444	0.869711
Eif2a	0.0453789	1.07879			0.0589051	1.10059			-0.16668	0.924415			-0.0818273	0.784731			-0.148347	0.788829			-0.117205	0.920931			-0.0498288	0.969734			-0.0390005	1.03543			-0.186808	0.769698			0.0314209	0.810868			-0.0224349	0.996658			-0.211282	0.751654			-0.151549	0.889326			0.00220968	0.964505			-0.00837052	1.02515			-0.0676933	0.882014			0.00406219	0.918216			0.207005	1.01615			-0.209881	0.770546
Selt	0.0139222	0.997938			0.018082	1.031			0.126071	1.08916			0.0601476	0.959067			0.185642	1.09062			0.179237	1.09805			0.168072	1.10275			-0.0306844	1.04987			0.0525139	0.935443			0.436119	1.12182			0.0534328	1.11477			0.418549	1.30047			0.0578543	1.02547			0.317776	1.2131			0.512112	1.18255	0.263629	7.31784e-05	0.337276	1.1781			0.249126	1.03969			0.137624	1.13612			0.248242	1.13199
Erich6	-0.0203823	0.0115256			-0.0195096	0.0116284			-0.0176241	0.0115313			-0.0146639	0.00985463			-0.0165899	0.0105351			-0.0278727	0.00615288			0.154833	1.30388			-0.0160161	0.0116929			-0.0156498	0.0100308			-0.0209808	0.0106883			-0.0142511	0.0115607			-0.0214258	0.0102988			-0.00855433	0.000698025			-0.00849462	0.00189543			-0.00856724	0.000716631			-0.00877438	0.000898202			-0.00829608				-0.010743	0.00954029			-0.0101092	0.00928037
Siah2	-0.182017	0.908047			-0.130521	0.930141			-0.177005	0.929111			-0.06984	0.760305			-0.33696	0.0812135			0.0642771	1.22139			-0.0112706	1.13502			-0.280105	0.630178			0.504372	1.31276	0.261721	1.134e-05	-0.252812	0.477266			-0.24147	0.610043			0.172828	1.26645			0.100309	0.977171			-0.100997	0.6815			-0.112652	0.691895			-0.128678	0.59295			0.0345118	0.849291			-0.34675	0.207454			-0.154893	0.735543
4930593A02Rik	-0.015451	0.00504321			-0.0149694	0.0058857			-0.0134153	0.0074799			-0.00375607	0.00581276			-0.0048438	0.00624831			-0.0126593	0.00292339			-0.0180264	0.00437948			-0.0163766	0.00611881			-0.00419796	0.00600389			-0.00740816	0.00638887			-0.0127924	0.00856841			-0.00795837	0.00635635			-2.86225e-16	2.55757e-17			-9.76269e-05	0.00110883			-2.86698e-16	2.62574e-17			-2.94287e-16	3.29102e-17			-2.76762e-16				-0.0181325	0.00624455			-0.0179642	0.00661819
Clrn1	0.131983	1.43124			0.353703	2.02557			0.308134	1.95097			0.244524	1.81758			2.10686	3.80741	0.280628	5.67181e-07	-0.0808814	0.00585389			-0.0700899	0.00881088			1.05585	3.19443			-0.0961233	0.0117201			-0.0904932	0.0121634			0.795695	2.86138			0.596261	2.45388			-0.104347	0.00484417			-0.105716	0.00285742			-0.104258	0.0049733			0.271556	1.84287			-0.10614				0.107971	1.24381			0.0422404	1.06762
Gm43570	-0.0316159	0.00639273			-0.0318261	0.00638494			-0.031905	0.00616461			-0.0285726	0.00124691			-0.0286823	0.00236613			-0.0274046	0.00290615			-0.0348363	0.00657796			-0.033753	0.00658746			-0.0294689	0.00339443			-0.0283139	0.00288635			0.109145	1.20827			0.123071	1.23448			0.0455206	0.873045			0.0482515	0.883049			0.334191	1.89496			-0.0313808	0.00376058			-0.0293783				-0.0369485	0.00629145			0.18778	1.49617
Med12l	0.0296204	0.943831			0.0244579	0.938497			0.191501	1.60155			0.0328902	0.941003			0.298523	1.97878			-0.0687019	0.0074111			0.285378	1.83537			0.102317	1.2777			0.133938	1.50425			-0.0818593	0.0162143			0.0749896	1.21269			0.22507	1.74129			0.204509	1.73298			0.0523671	1.22983			0.266681	1.9082			0.106152	1.44286			0.284693	1.88317			-0.0558143	0.0169808			0.136703	1.30296
Gpr171	-0.0177147	0.434434			-0.0361437	0.0101327			-0.0349451	0.0100402			-0.0334474	0.00722782			-0.0360325	0.00918824			-0.042986	0.0050658			-0.031936	0.0100776			-0.0328523	0.00999336			-0.0375577	0.0110207			-0.0398737	0.00930716			-0.0393219	0.0167175			-0.0415935	0.00975092			-0.0326615	0.0104993			-0.0293952	0.00419264			-0.0328557	0.0107792			-0.0359713	0.0135103			-0.0287769				-0.0289111	0.00956441			-0.0296947	0.011853
P2ry14	-0.0251004	0.434931			-0.0446433	0.017092			-0.0471943	0.0188816			-0.0668048	0.00786374			-0.0660359	0.0096884			-0.0538098	0.00751465			-0.0355529	0.0155556			-0.039626	0.0175535			-0.0682368	0.0111023			-0.0629387	0.0108268			-0.0601371	0.0501027			0.0901204	1.23865			-0.0741005	0.00598498			-0.0720374	0.00273116			-0.0742112	0.00614452			-0.0759872	0.00770133			-0.0718862				-0.0345432	0.0240368			-0.0377924	0.0351566
Gpr87	-0.0130973	0.00958451			-0.0149862	0.0163533			-0.0186777	0.0204204			-0.0372046	0.0125181			-0.0386036	0.0250245			-0.0181752	0.00587429			-0.00828413	0.00797122			-0.0115578	0.0118966			-0.0470619	0.0363725			-0.035062	0.030659			-0.0234266	0.0391893			-0.0385173	0.0381321			-0.057085	0.0318706			-0.0465914	0.0123254			-0.0576746	0.0327202			-0.0671319	0.0410104			-0.0452935				-0.00792363	0.0117082			-0.00724795	0.0112397
P2ry13	-0.0258156	0.0106238			-0.027726	0.0160532			-0.0301937	0.0179198			-0.0326346	0.0101051			-0.0351738	0.0265677			-0.0189625	0.00585851			-0.0305204	0.0106815			-0.0298909	0.0108127			-0.0446644	0.0404977			-0.0330611	0.0330028			-0.0454651	0.0385154			-0.038109	0.041504			-0.0531257	0.0377355			-0.0407804	0.0144363			-0.0538238	0.0387414			-0.0650215	0.0485572			-0.0391643				-0.0351363	0.0101335			-0.0366368	0.0123197
P2ry12	-0.0265877	0.00584233			-0.0287901	0.0170618			-0.0315884	0.0205255			-0.0372453	0.00994326			-0.0412633	0.0333779			-0.0232646	0.00421296			-0.0285345	0.00516518			-0.0289369	0.00641445			-0.0534722	0.0521028			-0.039989	0.0416626			-0.0458468	0.0476913			-0.0466576	0.0528611			-0.0621971	0.0500748			-0.0458731	0.0190726			-0.0631235	0.0514096			-0.0779827	0.0644351			-0.0436704				-0.0314262	0.00569973			-0.032004	0.00624536
Igsf10	-0.143747	0.535266			-0.187818	0.343589			-0.223662	0.0583483			-0.252868	0.00733318			-0.19955	0.343695			-0.23861	0.0162187			-0.0500796	0.799943			-0.204768	0.0383252			-0.29184	0.115196			-0.142898	0.531198			-0.215577	0.239496			-0.213117	0.402959			-0.193245	0.648021			-0.213079	0.403165			-0.302886	0.119661			-0.337472	0.149979			-0.257607				-0.114336	0.416949			-0.122388	0.450132
Gm38186	-0.0465948	0.0090868			-0.0489597	0.0151394			-0.0548224	0.0218813			-0.0822248	0.0236908			-0.0792875	0.027715			0.0499894	0.990054			-0.0442767	0.00155447			-0.0478854	0.0132336			-0.0847453	0.0300467			-0.069628	0.030229			0.092338	1.21073			0.0690543	1.13084			-0.0257511	0.879383			-0.0191614	0.889048			-0.102483	0.0130818			0.0998077	1.44387			0.0407891	1.18183			-0.0466651	0.014071			-0.0452231	0.0151286
Gm5538
Gm8298
C130079G13Rik
Aadacl2	-0.000524284	0.00298592			-0.00123252	0.00452988			-0.00316317	0.00680965			-0.0122793	0.00807627			-0.0108355	0.00874248			-0.00050965	0.00295685			-4.73911e-17	1.70866e-16			-0.0011289	0.00433382			-0.0118604	0.00849852			-0.00730832	0.00901312			-0.00319579	0.00702577			-0.00681423	0.00880692			-0.0177108	0.00057517			-0.0173896	0.00155831			-0.0177214	0.000590502			-0.0178921	0.000740115			-0.017498				-0.00110514	0.00427891			-0.000983033	0.00405206
Aadac	-0.000669366	0.0038122			-0.00135983	0.00536469			-0.00372335	0.00837955			-0.0156773	0.0103112			-0.0128885	0.0112556			-0.000650683	0.00377509			1.46179e-16	4.02143e-16			-0.0014413	0.0055331			-0.0124112	0.0112263			-0.00788474	0.0110046			-0.00194262	0.00634092			-0.00609276	0.0100257			-0.0196322	0.007319			-0.0218206	0.00338011			-0.0194968	0.00751409			-0.017325	0.00941791			-0.0223401				-0.00141095	0.00546299			-0.00125506	0.00517337
Sucnr1	-0.0189342	0.00534758			-0.0197251	0.00709092			-0.0225226	0.0106524			-0.0379617	0.0117187			-0.0348658	0.0127098			-0.0206206	0.00449151			-0.0168342	0.00266863			-0.0189824	0.00750591			-0.0344622	0.0125311			-0.0292179	0.0124295			-0.0193823	0.00895992			-0.0271894	0.0113563			-0.0426883	0.00769178			-0.0449733	0.0036513			-0.042546	0.00789682			-0.0402635	0.00989761			-0.0455341				-0.0176849	0.0076212			-0.0172158	0.00737033
Mbnl1	-0.351713	0.671704			-0.402579	0.566675			-0.337843	0.638676			-0.329774	0.272949			-0.105498	0.883543			-0.304139	0.742322			-0.433047	0.532322			-0.460264	0.421303			-0.208183	0.663856			-0.226749	0.574715			-0.297991	0.742469			-0.238578	0.67335			-0.162646	0.548097			-0.098598	0.63023			-0.0969544	0.617062			-0.114985	0.708751			-0.159884	0.483578			-0.304458	0.754768			-0.302879	0.739481
Gm38326	0.0821425	1.05834			-0.0293999	0.0149514			-0.0270271	0.0148286			-0.0239935	0.0121001			-0.0256357	0.0138667			-0.0401615	0.0077381			-0.0239689	0.014851			-0.0251167	0.014831			-0.0231162	0.0146544			-0.0306444	0.014948			-0.0209248	0.016496			-0.0302874	0.0157837			0.061666	0.87164			-0.0161271	0.00307488			0.167996	1.35031			0.191868	1.43037			-0.0161747				-0.0183603	0.012185			-0.0174392	0.0119973
Gm37035	-0.00918701	0.433997			-0.0288966	0.00719441			-0.0309046	0.00827909			-0.0369358	0.00909951			-0.0358364	0.0107078			-0.0242449	0.00410693			-0.0302646	0.00577525			-0.0304325	0.00656999			-0.0379872	0.0116887			-0.0321415	0.0117152			-0.0331766	0.0101064			-0.0324103	0.0125192			-0.0447173	0.00513959			-0.0429061	0.00262178			-0.0448123	0.00527659			0.158938	1.43517			-0.0428157				-0.0329568	0.00533726			-0.03305	0.00509189
P2ry1	0.00137132	0.95322			-0.0208367	0.856486			-0.104834	0.0189733			-0.128683	0.0160263			-0.126717	0.0187948			-0.104478	0.0071031			-0.0936357	0.00861051			0.0654509	1.28245			-0.13045	0.0204353			-0.120194	0.0205265			-0.102849	0.0257894			0.458622	1.92093			-0.142296	0.00880236			0.131199	1.36047			1.1391	2.76769			0.982205	2.74119			-0.0461936	0.79327			-0.0133039	0.78			-0.0923227	0.0137743
Gm37696	-0.0107791	0.00381017			-0.0109109	0.00417107			-0.0111856	0.00431893			-0.014047	0.000277404			-0.0145395	0.00283839			-0.01326	0.00170957			-0.00881487	0.00387796			-0.00959503	0.00401488			-0.0155986	0.00457865			-0.0147053	0.00353608			-0.0106909	0.00718085			-0.0152347	0.00467691			-0.015942	0.00463727			-0.0144411	0.00175693			-0.0160277	0.00476088			-0.0174038	0.00596712			-0.0142263				-0.00779374	0.00364037			-0.00744199	0.0036865
Rap2b	0.175355	1.20591			0.533098	1.48034			0.394128	1.67342			0.209243	1.09429			0.267225	1.18065			0.0490224	1.00841			-0.100929	0.732805			0.35836	1.47608			-0.0911687	0.778866			0.895305	1.57035	0.354476	0.0130846	-0.13056	0.686421			0.398676	1.2674			-0.0722415	0.803297			-0.158274	0.701173			0.253915	1.12339			0.119439	0.988757			-0.0771127	0.698349			0.489279	1.37042			0.13117	1.22518
B430305J03Rik	-0.00761104	0.00947521			-0.00830783	0.00954039			-0.00976478	0.00939108			0.164046	1.32609			-0.0102455	0.00826016			-0.0014353	0.00498604			-0.0119451	0.00962976			-0.0111784	0.00960334			-0.0110973	0.00793568			-0.00685451	0.00844485			-0.0170591	0.0199885			-0.00660075	0.00825768			-0.0166473	8.99814e-06			-0.0165211	0.00146597			-0.0166471	9.238e-06			-0.0166444	1.15786e-05			-0.0166506				-0.016058	0.00989713			-0.0177547	0.0130696
9330121J05Rik	-0.0357822	0.435117			-0.0552838	0.00427158			-0.0570348	0.00604481			0.273518	1.78859			-0.0629533	0.0082405			0.0441984	0.990596			-0.0550595	0.00187517			-0.0557697	0.00403097			0.159543	1.50029			-0.0595935	0.00845314			0.0822092	1.21169			0.093178	1.23823			0.00690314	0.876427			0.00887533	0.886543			0.113695	1.35776			-0.0694476	0.000278169			0.0686362	1.17852			0.0485383	1.03189			0.166985	1.49938
Arhgef26	-0.0610077	0.911807			-0.0941257	0.838559			-0.155298	0.62919			-0.0819211	0.573858			-0.190901	0.00407354			0.407433	1.55252			0.150206	1.33865			-0.117532	0.716527			0.3909	1.65917			-0.0384934	0.637117			0.772327	2.33243			0.119144	1.13039			0.367566	1.41993			-0.0764392	0.629423			0.00926996	0.837238			0.317478	1.29195			0.129876	1.00237			0.0870472	1.22606			0.353251	1.60513
Dhx36	0.0147106	1.08339			-0.192405	0.81821			-0.115043	0.938988			0.308388	1.02597			-0.156868	0.718385			0.260974	1.22362			0.263878	1.27676			-0.0885874	0.999632			-0.0961732	0.75649			0.255736	1.20349			-0.162382	0.86054			0.20371	1.0972			0.0804453	0.991751			0.0584467	0.955028			0.199778	1.1289			0.100479	1.00416			0.107171	0.948148			0.159728	1.09637			0.0390704	0.985536
Gpr149	-0.0500385	0.0221035			-0.0511536	0.0238839			-0.0547771	0.0264648			-0.0823487	0.011224			-0.0812946	0.013942			-0.0638574	0.0104932			-0.0384552	0.0216281			-0.0441589	0.0244821			-0.0845179	0.0161015			-0.0768969	0.0156319			-0.0497145	0.03309			-0.0767137	0.0186197			-0.0928986	0.00891198			-0.0898346	0.00401587			-0.0930635	0.00914954			-0.095708	0.0114677			-0.0896013				-0.034284	0.0228085			-0.0326156	0.0222058
Mme	-0.466049	0.289598			-0.394405	0.489392			-0.493217	0.153181			-0.495388	0.017884			-0.117614	0.681512	0.350931	1.09808e-05	-0.480867	0.298185			-0.434261	0.428989			-0.481673	0.232612			-0.43469	0.333112			-0.509575	0.0197866			-0.199722	0.715222			-0.395674	0.490922			-0.462213	0.183717			-0.48491	0.00706331			-0.43139	0.237374			-0.430435	0.314504			-0.483831				-0.41266	0.391972			-0.39502	0.4007
Gm34240
Gm34302
Plch1	0.238484	1.81324			-0.106201	0.0141763			0.131946	1.4817			0.0369093	1.10535			-0.108455	0.0125501			0.172004	1.67173			0.727333	2.74955			0.484995	2.29976			0.816886	2.65685			1.19632	2.98874			0.698031	2.64659			1.30778	3.27463			0.0782728	1.17214			0.952016	2.83312			0.496141	2.17533			1.25052	2.92024			0.371991	2.00812			0.972464	2.98633			0.454646	2.28096
E130311K13Rik	-0.147136	0.753322			-0.086399	0.888978			-0.213428	0.516791			-0.0264878	0.905086			-0.225169	0.528713			-0.0585646	0.92262			-0.118067	0.72536			-0.0510773	0.95071			0.00377076	0.948851			0.0731098	0.990194			0.123508	1.38234			0.00661587	0.959267			0.0941945	1.10982			-0.150311	0.801486			-0.190406	0.720689			-0.130336	0.779442			0.0167896	0.977373			-0.111273	0.681781			-0.190838	0.455599
Slc33a1	0.0241244	1.02518			0.196869	1.3446			-0.113901	0.561727			-0.158425	0.478619			-0.0260958	0.66491			0.0863452	1.11721			-0.0507867	0.843722			-0.0538	0.887063			0.036368	0.999711			0.0838045	1.14671			-0.0763218	0.649711			0.0631668	0.967423			-0.0124885	1.04769			0.14631	1.25642			0.549301	1.77239			0.462273	1.5781			0.189666	1.27877			-0.0424698	0.707116			0.0669161	1.02245
Gm26850	-0.025453	0.00612964			-0.0255003	0.00630437			-0.0249819	0.00657619			-0.0187579	0.00147148			-0.0196945	0.00349071			-0.0215107	0.00278047			-0.0286427	0.00616523			-0.0272584	0.00657289			-0.0207801	0.00529315			-0.0206938	0.00399679			-0.0250145	0.0101528			-0.021801	0.00506911			-0.0198911	0.00563286			-0.0180983	0.00214776			-0.0199953	0.00578301			-0.0216668	0.00724824			-0.0178071				-0.0296761	0.00666993			-0.0292621	0.00790687
Gmps	0.0813848	1.13796			-0.0156429	0.962065			0.247697	1.25833			-0.000241724	0.858274			0.297599	1.2107			0.115997	1.17417			0.113413	1.08159			0.0569873	1.13113			-0.0199315	0.842468			0.144715	0.921145			0.056377	1.16198			0.211942	1.02059			0.0714179	0.942656			0.219643	0.965624			0.217216	0.96454			0.147352	0.93816			0.517841	0.947044			0.251661	1.02051			0.539905	1.21724	0.284722	0.0043289
Vmn2r1
Vmn2r2	-7.50434e-16	1.0792e-15			-7.57873e-16	1.08312e-15			-7.11278e-16	1.07616e-15			1.0277e-16	2.73544e-17			7.33939e-17	1.22531e-16			-4.57787e-17	4.84019e-16			-1.30494e-15	1.10132e-15			4.02799e-14	3.25087e-13			3.06129e-17	1.95312e-16			4.84838e-17	1.46815e-16			-0.010579	0.0345311			-1.71861e-17	3.27142e-16			4.39974e-17	2.06629e-16			1.10208e-16	7.83404e-17			4.0175e-17	2.12137e-16			-2.11401e-17	2.65885e-16			1.20446e-16				-0.00128062	0.0124819			-0.00410085	0.0220809
Vmn2r3
Vmn2r4
Vmn2r5	-7.73897e-16	7.57618e-16			-7.59329e-16	7.8469e-16			-6.57453e-16	8.51285e-16			2.54656e-16	3.27121e-16			1.46654e-16	3.92473e-16			-2.95876e-16	3.53926e-16			-1.17053e-15	7.47982e-16			3.318e-14	2.43178e-13			9.46208e-17	4.45339e-16			-2.24295e-17	3.91058e-16			-0.00788745	0.0257455			-1.26305e-16	4.34376e-16			3.18578e-16	3.98547e-16			4.41679e-16	1.62633e-16			3.11206e-16	4.09171e-16			1.92941e-16	5.12841e-16			4.66033e-16				-0.000954797	0.00930621			-0.00305749	0.016463
Vmn2r6
Vmn2r7
Kcnab1	-0.101365	0.432492			-0.0607502	0.74002			-0.137674	0.0354039			-0.104902	0.612797			-0.178594	0.0331727			-0.0750619	0.653127			-0.116382	0.0184496			-0.124235	0.0283397			-0.00665249	1.15833			-0.163915	0.0325273			-0.0199215	0.663739			-0.158756	0.0301842			-0.153759	0.53347			-0.205021	0.00854769			-0.109885	0.666983			-0.195015	0.021234			-0.138816	0.576773			-0.0670125	0.485188			0.0113532	0.851999
A330015K06Rik	-0.015807	0.00164934			-0.0157524	0.00186661			-0.0158986	0.00203909			-0.0177986	0.000532777			-0.0172838	0.00210365			-0.0168597	0.000756169			-0.0149459	0.00164674			-0.0153352	0.00178553			-0.0165589	0.00333563			-0.016829	0.00250592			-0.0134635	0.00506189			-0.0162304	0.00315652			-0.0168346	0.00353611			-0.0179666	0.00134141			-0.0167692	0.00363037			-0.0157199	0.00455018			-0.0181429				-0.0144512	0.00220793			-0.0140358	0.00306185
A730090N16Rik	-0.00416539	0.0052855			-0.00480263	0.00569108			-0.00640264	0.0064859			-0.0115473	0.00759486			-0.00997645	0.0080785			-0.000969972	0.00346734			-0.00616786	0.00497232			-0.00627887	0.00559353			-0.0105376	0.00762996			-0.00654666	0.00811571			-0.00647881	0.0059831			-0.00597335	0.00757109			-0.0159833	0.00127495			-0.0162671	0.00152198			-0.0159597	0.00130894			-0.0155813	0.00164058			-0.016455				-0.00838118	0.0046148			-0.008307	0.00459001
Ssr3	-0.236791	0.966248			-0.189981	0.938128			-0.309441	0.913357			0.0198559	0.932606			-0.416084	0.792561			-0.246494	0.91918			-0.240646	0.915412			-0.0263648	1.09088			-0.266908	0.875017			-0.181779	0.761331			-0.0180876	1.12652			-0.14759	0.947232			-0.213011	0.834456			-0.18894	0.922786			0.101549	0.846175			-0.135382	0.815019			-0.376001	0.837332			-0.0285963	0.99709			-0.103913	0.979584
Tiparp	-0.141102	0.771973			-0.111291	0.720048			-0.143376	0.851526			-0.182382	0.858016			-0.272948	0.593517			-0.188394	0.763348			-0.0021674	0.932716			0.103541	1.13537			0.0425749	1.08652			-0.0873288	0.898293			0.177718	1.19976			-0.292361	0.692379			-0.330328	0.728512			-0.438341	0.556939			-0.424151	0.573935			-0.335539	0.67867			-0.419381	0.548299			0.130805	0.964647			-0.0485278	0.678624
Lekr1	-0.112696	0.643883			-0.123969	0.563107			0.0516249	1.13004			0.104266	1.06935			0.375856	1.19533			-0.20763	0.0148027			-0.0881797	0.733667			0.0266199	1.004			-0.0398734	0.814168			-0.236005	0.0350985			-0.140395	0.543093			-0.0295648	0.827308			-0.0683539	0.82793			-0.22279	0.430348			4.38477e-05	1.21074			0.0971758	1.0218			-0.184506	0.555834			0.203798	1.22154			-0.0227127	0.909176
Gm37359	-0.0132162	0.01065			-0.0123117	0.0108453			-0.0103326	0.0109472			-0.00649645	0.0100537			-0.00837778	0.010807			-0.0200904	0.00585855			-0.00849137	0.0107146			-0.00913448	0.0108363			-0.00726074	0.0103843			-0.0128131	0.0110501			-0.00757642	0.0104504			-0.0132013	0.0107248			5.35826e-16	3.99361e-28			-0.000168854	0.00191782			5.35826e-16	4.10006e-28			5.35826e-16	5.13888e-28			5.35826e-16				-0.00435644	0.00875911			-0.0039159	0.00841177
Ccnl1	-0.11835	1.07677			0.0306401	1.00686			0.0349816	1.00084			0.0511259	0.801267			0.000146683	0.862962			0.290733	0.969298	0.332396	2.12827e-05	0.0914886	1.09352			0.144348	1.16572			0.0216161	0.866659			0.345863	1.15705	0.447413	0.0627253	0.0263387	1.14927			0.0902898	1.01086			-0.0905135	0.943572			-0.258701	0.882864			-0.191126	0.944896			-0.16558	0.753483			-0.191189	0.939109			0.0293418	0.971056			0.0456993	0.990475
Gm37305	-0.0450144	0.755836			-0.0153878	0.942228			-0.106909	0.0150268			0.08635	1.07975			-0.114709	0.0185025			0.00306981	0.987735			0.00902156	0.889781			0.0085948	0.904673			-0.117609	0.018832			-0.107685	0.0195819			-0.105556	0.0224902			0.45936	2.02868			-0.0116428	0.960412			0.00230885	1.04576			-0.00162341	0.951051			-0.13124	0.00612574			0.134249	1.29339			0.031099	0.97531			-0.00300095	1.01041
Veph1	0.244023	1.6803			0.823944	2.58233			0.325092	1.84166			1.12115	2.45588			0.600312	1.8709			0.781014	2.50809			0.516718	2.17409			-0.141624	0.0157837			1.1706	2.6635			0.21214	1.53347			0.165514	1.57873			-0.0990091	0.508437			0.8402	2.18406			0.618667	2.05111			0.36282	2.01131			0.363648	1.60687			0.517526	1.73251			0.181062	1.36478			0.0591172	1.1006
Ptx3	-0.432335	0.311979			-0.369458	0.502348			-0.282715	0.649619			0.0111357	0.735858			-0.0875798	0.659612			-0.388408	0.0536877			-0.518693	0.110982			-0.46221	0.273801			0.25402	1.15689			-0.25624	0.315722			-0.420621	0.341794			-0.344985	0.0630387			-0.190771	0.393856			-0.247275	0.149826			-0.266802	0.0221334			-0.2732	0.0277412			-0.210016	0.296362			-0.487949	0.302897			-0.531345	0.167647
Shox2	-0.0733195	0.0228735			-0.00509553	0.744839			0.0445708	1.02632			-0.0381501	0.0128869			-0.0496273	0.0461116			0.022902	0.832676			0.0635103	1.14099			-0.0792593	0.0255199			0.0343543	0.641516			-0.0601121	0.0546342			0.0294224	1.22165			-0.0728515	0.0683028			-0.0104578	0.558606			-0.0336937	0.0293104			-0.0598223	0.079281			-0.0827373	0.0993681			-0.0298229				-0.0205978	0.695087			-0.0992226	0.0533309
Rsrc1	0.310227	1.27691			0.287267	1.23228			0.137321	1.16414			0.421835	1.10204			0.412626	0.9377			0.143	1.10941			0.469793	1.33585			0.190066	1.26897			0.203495	1.12455			-0.164256	0.669121	-0.370141	0.0194907	0.141754	1.23642			0.20296	1.06907			0.263385	1.00936			0.0240391	0.951257			0.15862	1.0957			0.175773	1.00972			0.190902	0.914728			0.522163	1.21156			0.49073	1.25728
Gm17402
Mlf1	-0.238576	0.576258			-0.258637	0.571391			-0.128027	0.703097			-0.0542959	0.911277			-0.33131	0.0407514			-0.255795	0.62173			-0.280526	0.0735347			-0.212785	0.608553			-0.20888	0.532864			-0.238983	0.428131			0.0330688	1.16595			-0.260258	0.451531			0.0784756	1.06753			-0.176157	0.625085			-0.201807	0.498275			-0.285582	0.0532412			-0.161684	0.64785			-0.164893	0.537944			0.638155	1.58202	0.390001	2.30547e-11
Gfm1	0.0198668	1.05495			0.125788	1.23904			-0.0645414	0.761456			0.017772	0.872614			-0.0418094	0.734621			0.0123132	0.982821			0.120162	1.20463			-0.124743	0.638253			0.0563276	1.07164			-0.0780835	0.640219			0.0148363	1.25237			0.34003	1.5246			-0.0635917	0.84351			0.106019	1.09033			-0.214687	0.432983			-0.0256715	0.86364			0.0120842	0.94308			0.143371	1.19139			-0.0541811	0.790977
Lxn	-0.076318	0.95658			-0.339099	0.547638			-0.214146	0.719757			-0.250766	0.629856			-0.435722	0.206836			0.0567841	0.9989			0.0959917	1.12427			-0.238727	0.719502			-0.353166	0.529287			-0.289251	0.722542			-0.361246	0.491728			-0.217249	0.684673			0.068226	0.921333			-0.151713	0.734801			-0.240848	0.638895			-0.11868	0.798253			0.219452	1.00342			-0.233972	0.664898			-0.098655	0.796788
Rarres1	-0.160236	0.193454			-0.179172	0.077596			-0.202506	0.103272			-0.288812	0.398742			-0.323233	0.0960623			-0.204899	0.0407913			-0.140075	0.0517967			-0.162571	0.0808909			-0.330941	0.0910661			-0.28284	0.0970086			-0.177731	0.112318			-0.27331	0.0936486			-0.192965	0.759552			-0.397526	0.0175879			-0.395497	0.0106578			-0.392417	0.0133581			-0.39953				-0.116567	0.198599			-0.073366	0.388523
Gm35299
4930402C01Rik
Mfsd1	0.0951333	1.16928			0.156986	1.16289			0.206262	1.21181			0.377026	1.26049			0.157076	0.959172			-0.0831231	0.786083			-0.0456165	0.891606			0.0551506	1.07849			0.382624	1.35306			-0.03016	1.17084			0.20378	1.43573			0.111435	0.988698			0.179937	1.10034			0.0261206	0.972283			-0.103185	0.832554			0.167286	1.05476			-0.208536	0.61801			0.106404	1.03562			0.0829588	1.01764
Iqcj	-0.0611273	0.0191078			-0.0594428	0.0197609			-0.0564548	0.0195984			-0.0535331	0.0150852			-0.0549663	0.0186945			-0.0735977	0.00998522			-0.052347	0.0194462			-0.0539561	0.0193591			-0.0506654	0.0215428			-0.0608856	0.0209409			-0.0598399	0.0392157			-0.0596577	0.0232992			-0.039406	0.011837			-0.0434786	0.00535234			-0.039187	0.0121525			-0.0356745	0.0152315			-0.0437854				-0.0466192	0.0199399			-0.048732	0.0264951
Schip1
Il12a	-0.00732312	0.00487043			-0.0097038	0.0185526			-0.0131838	0.0230689			-0.0254897	0.0115123			-0.0295293	0.035696			-0.00852426	0.00432947			-0.00561732	0.00190975			-0.00759161	0.00696735			-0.042508	0.0553653			-0.0277297	0.0445084			-0.024114	0.0534287			-0.0344554	0.0564463			-0.0524488	0.0527598			-0.0352321	0.020118			-0.0534248	0.0541662			-0.0690808	0.0678901			-0.0329287				0.0989521	1.02665			-0.00628284	0.00676175
4930535E02Rik
Gm35584	7.70235e-16	5.55569e-16			-0.000464597	0.00498225			-0.000684983	0.00604961			-1.413e-15	1.50725e-15			-0.00205495	0.0104782			7.82126e-16	5.5162e-16			8.60897e-16	1.43144e-17			5.78181e-15	5.51658e-14			-0.00593652	0.0169807			-0.00314286	0.0129584			-0.00464597	0.015165			-0.00566668	0.0165776			-0.0064762	0.0175041			-0.000828351	0.00662661			-0.00680001	0.0179707			-0.0119942	0.0225239			-2.38695e-15				6.89203e-16	8.84989e-16			7.95416e-16	1.02093e-15
Gm17641	-0.011477	0.00440674			-0.0120874	0.00494692			-0.0137172	0.00607906			-0.0196542	0.00758431			-0.0179897	0.00805014			-0.00898386	0.00319917			-0.0129293	0.00387479			-0.0132487	0.00485308			-0.0183692	0.00758524			-0.014514	0.00801103			-0.0128023	0.00640225			-0.0137903	0.0073488			-0.0237821	0.00208877			-0.0243287	0.00164105			-0.0237435	0.00214445			-0.0231237	0.00268779			-0.024555				-0.0147965	0.00429803			-0.0145252	0.00468697
1110032F04Rik	-0.0584725	0.655328			0.045826	1.01493			-0.0461317	0.654258			-0.0829642	0.728203			-0.171564	0.0397068			-0.122834	0.0176202			0.036734	0.999335			-0.102831	0.0357572			-0.0593234	0.762405			-0.154448	0.0395508			-0.111543	0.0422291			-0.0296434	0.97868			-0.149394	0.583966			-0.149603	0.604143			-0.0836114	0.863136			-0.197131	0.0127001			-0.203894				0.000126603	0.900487			0.109554	1.32836
Ift80	-0.013874	1.00306			-0.110292	0.60975			-0.131944	0.523313			0.109379	1.12825			-0.115251	0.55549			0.0960483	1.2862			0.120323	1.29429			-0.0194094	0.909166			-0.223593	0.0324001			-0.210726	0.0316098			-0.0654035	0.78135			-0.0755212	0.594784			0.180736	1.38274			0.0125682	1.03096			-0.190158	0.406675			0.0271146	0.90781			-0.0414555	0.884989			0.252545	1.47222			0.0773517	1.00527
Smc4	-0.307544	0.721151			-0.347995	0.638202			-0.320405	0.695299			-0.358649	0.507747			-0.332916	0.432457			-0.425401	0.457574			-0.478098	0.50027			-0.347232	0.659818			-0.337968	0.457309			-0.343208	0.466886			-0.35528	0.668429			-0.298251	0.640215			-0.347222	0.453175			-0.29953	0.558915			-0.346692	0.498472			-0.317293	0.426436			-0.371387	0.433371			1.78107	1.06637	1.53257	2.74645e-73	1.00012	1.17819	0.972724	3.26687e-28
Trim59	-0.0963013	0.883097			0.0811577	1.1464			-0.0747088	0.87726			0.0340272	0.763369			-0.224289	0.0130425			-0.0478272	0.807095			-0.193236	0.617079			-0.0829505	1.00701			-0.170096	0.355174			0.073165	1.25225			-0.196739	0.630695			-0.0243831	0.770585			-0.0137124	0.810044			0.0637741	0.844881			-0.159125	0.407407			-0.158994	0.384191			-0.142366	0.432496			1.10006	1.97429	0.621101	1.27725e-18	0.144463	1.16486
Kpna4	0.039085	1.15289			0.013801	1.03303			0.0245264	1.02488			-0.133696	0.676574			0.087391	0.911738			-0.00935669	1.05696			-0.0531908	0.957636			-0.0881115	1.03332			0.126866	1.00524			0.103834	1.08094			0.127017	1.15965			0.14878	1.10085			0.174293	1.08111			-0.0534015	0.87486			-0.0370236	0.880499			0.0607347	0.940093			0.0952723	1.0363			0.249446	1.32205			0.30055	1.2992
Gm1647	-0.0121158	0.00759988			-0.0121236	0.00767701			-0.0119068	0.00755804			-0.00706975	0.000484877			-0.00669506	0.00145929			-0.00713169	0.00341682			-0.0159928	0.00778781			-0.0145718	0.00790995			-0.00621255	0.0022736			-0.00633081	0.00170885			-0.0139685	0.00928028			-0.0061873	0.00290844			-0.00648815	0.00241882			-0.00726046	0.00091934			-0.00644341	0.0024833			-0.00572565	0.00311248			-0.00738307				-0.018128	0.00696626			-0.0186909	0.00685704
Arl14	-0.000482598	0.00274851			-0.00116702	0.00431227			-0.00295959	0.0063959			-0.011303	0.00743413			-0.0101177	0.0082228			-0.000469128	0.00272176			6.76485e-17	7.19963e-17			-0.00103914	0.00398924			-0.0113327	0.00826972			-0.0069471	0.00864815			-0.0032667	0.00725939			-0.00666884	0.00873389			-0.0167556	0.00175394			-0.0160649	0.00157253			-0.0167881	0.0018007			-0.0173086	0.00225693			-0.0161067				-0.00101727	0.00393869			-0.000904872	0.00372988
B3galnt1	-0.172905	0.464631			-0.136869	0.733787			-0.0297437	0.931771			-0.28878	0.0459917			-0.100527	0.660859			-0.183095	0.397081			-0.0135658	0.920865			-0.230559	0.0238046			-0.298348	0.0673844			-0.266801	0.0650385			-0.067939	0.87742			-0.177851	0.513553			-0.263296	0.457851			-0.26838	0.409932			-0.333464	0.0395476			-0.162576	0.726799			-0.286327	0.274881			-0.117314	0.663655			0.018855	0.979776
Nmd3	-0.0236218	1.04964			0.0322174	1.10048			0.164336	1.36123			-0.0117949	0.943281			-0.172553	0.529164			-0.0127575	1.02577			0.164515	1.24516			0.267907	1.34064			0.144067	1.07272			-0.0544272	0.755978			-0.0414981	1.03836			0.173362	1.03021			-0.0043147	0.939354			-0.0386979	0.918691			-0.00429761	0.876824			-0.0312558	0.832143			-0.100768	0.858029			0.0829094	1.14854			0.0612037	1.08687
Sptssb	-0.016828	0.417057			-0.0392088	0.0398229			0.082244	1.13858			-0.0822903	0.0229679			-0.0887693	0.0637046			-0.0469503	0.0120538			-0.0238812	0.0189355			-0.0307117	0.0256458			-0.111678	0.0977224			-0.0843422	0.0792522			-0.0617273	0.101762			-0.0953539	0.100477			-0.131095	0.0917985			-0.10109	0.0350758			-0.132794	0.0942455			-0.160034	0.118124			-0.0971316				-0.0221174	0.0248911			-0.020656	0.0239146
Gm6634	-0.00531062	0.00652084			-0.00677966	0.0104165			-0.0103831	0.014528			-0.0282294	0.0140213			-0.0268408	0.0172293			-0.00746053	0.00540178			-0.0026942	0.00339962			-0.00530403	0.00910748			-0.0307318	0.0196933			-0.0213091	0.0192329			-0.0116817	0.0206425			-0.0217196	0.0213123			-0.0411824	0.0105215			-0.037552	0.00482242			-0.041377	0.0108019			-0.0444991	0.0135388			-0.0372896				-0.00373738	0.00918119			-0.00333739	0.00874222
Sis
Slitrk3	-0.0113337	0.905908			0.396714	2.15192			0.733689	2.71514			0.663835	2.37658			0.271083	1.98433			-0.108564	0.00355358			0.0481058	1.15551			-0.104254	0.00734097			-0.115367	0.0114746			-0.113115	0.00959599			0.0474533	1.21591			0.0653585	1.0121			-0.120283	0.0110804			0.139566	1.478			0.175608	1.58255			0.0281695	1.01371			-0.124382				-0.0227595	0.76566			-0.0997834	0.012201
Gm20754	-0.0555976	0.00878543			-0.0553056	0.00893372			-0.0554129	0.00882874			0.115144	1.33266			-0.0605727	0.00476371			-0.0613605	0.00395092			-0.0511178	0.00900458			0.109541	1.27671			-0.058795	0.00766265			-0.0603611	0.00594309			-0.0474322	0.0174965			-0.0590151	0.00782924			-0.0581188	0.00771242			-0.0606175	0.0029233			0.124951	1.35623			-0.0556875	0.00992416			-0.0609722				-0.0482529	0.00939683			-0.0467446	0.0116428
Gm38353	-0.00678555	0.00899147			-0.00682144	0.00903253			-0.00646538	0.00894332			-5.51144e-16	1.03137e-16			-5.24381e-16	1.11377e-16			-0.000906687	0.0040337			-0.0113966	0.00918755			-0.00964013	0.00941021			-5.21745e-16	1.08932e-16			-4.74931e-16	1.0898e-16			-0.00730869	0.00918232			-0.000282996	0.00229907			-5.9427e-16	6.35649e-17			-6.13048e-16	3.09135e-17			-5.93094e-16	6.52593e-17			-5.74232e-16	8.17938e-17			-6.17788e-16				-0.0135659	0.00837163			-0.0136411	0.00833586
4930509J09Rik
Bche	-0.105874	0.560479			0.0874822	1.33649			0.0453446	1.27163			0.15913	1.34082			-0.0782085	0.578978			-0.0744548	0.917926			-0.0642311	0.590931			-0.0880734	0.465827			0.495735	1.81445			0.0345212	0.886932			0.0602755	1.03512			0.317322	1.48239			0.0060958	1.09164			-0.210574	0.00590171			-0.0227266	0.958586			0.230781	1.49715			0.0387907	1.04699			-0.0542388	0.581104			0.0428077	0.84059
Gm20356
Zbbx	-0.00683579	0.00276763			-0.00765191	0.00828504			-0.00808978	0.00983664			-0.00595685	0.000843613			-0.00903929	0.0166897			-0.00500896	0.00127814			-0.00821269	0.0028526			-0.00778525	0.00283267			-0.0152536	0.0270067			-0.0103826	0.020729			-0.0200571	0.0278641			-0.0143898	0.0265234			-0.0167138	0.027601			-0.00779397	0.010452			-0.0172244	0.0283367			-0.0254147	0.0355163			-0.00650198				-0.00966383	0.00646786			-0.0111326	0.0108508
Serpini2
Wdr49
Pdcd10	-0.0294383	1.03641			-0.059305	0.963076			-0.0947752	0.988389			0.200384	0.969687			0.0174683	0.7954			0.18854	1.17539			0.228849	1.14728			-0.09035	1.07303			0.163852	1.00247			-0.0792256	0.812913			0.264759	1.17245			-0.0562118	0.916817			0.209212	0.935481			0.103236	0.930009			0.134265	0.967134			0.241294	1.02624			0.0846303	0.841983			0.196433	1.1207			-0.0825804	0.927466
Serpini1	0.0946295	1.30667			-0.0787015	0.558526			0.277542	1.74507			0.379168	1.6065			0.0784903	0.992513			0.110052	1.32174			0.273441	1.72246			-0.121688	0.0312541			-0.115016	0.0324171			0.286369	1.1834			0.0351842	1.14868			0.0564152	1.08941			-0.0124399	0.648909			0.171031	1.32228			0.065589	0.819378			0.0138405	0.765715			0.0493055	0.823804			0.323447	1.71811			-0.122221	0.0837181
Platr10
Gm29133
Golim4	-0.188929	0.89272			-0.0467975	1.05918			-0.0903281	0.981324			-0.149622	0.80535			-0.335251	0.687191			-0.320412	0.712007			-0.198555	0.874314			-0.229364	0.851218			-0.264175	0.783321			-0.00698317	0.910074			-0.185501	0.933811			0.170554	0.93301			-0.36949	0.735107			-0.168726	0.841902			-0.311306	0.762108			-0.0205936	0.90088			-0.235904	0.724113			-0.0848144	0.883945			0.136804	1.00858
Gm37256	-0.00665795	0.00536518			-0.00620229	0.00546358			-0.00520528	0.00551489			-0.00327273	0.00506477			-0.00422049	0.00544427			-0.010121	0.00295138			-0.00427772	0.00539774			-0.0046017	0.00545901			-0.00365776	0.00523131			-0.00645487	0.00556674			-0.0106303	0.0216692			-0.00665048	0.00540287			3.41641e-16	1.4186e-17			-8.50642e-05	0.000966144			3.41903e-16	1.45642e-17			3.46113e-16	1.82543e-17			3.36392e-16				-0.00301945	0.00896875			-0.0046139	0.0144798
Fstl5	0.0476221	0.748775			-0.00910556	0.00430931			-0.0107434	0.00632139			-0.0197528	0.00670265			-0.0182048	0.00712331			-0.00979888	0.00262039			-0.00722262	0.00188596			-0.00852007	0.00452067			-0.0183945	0.00673938			-0.0150922	0.00703902			-0.0510441	0.134218			-0.0141944	0.0064759			-0.0231579	0.00250288			0.0538532	0.882552			-0.0231116	0.00256959			-0.0223689	0.00322064			-0.0240839				-0.0126723	0.0489233			-0.0235179	0.0863106
Rapgef2	-0.0488103	0.950945			0.0688765	1.30839			-0.219294	0.0157493			0.0954323	1.29234			0.455163	1.48449			-0.179923	0.477112			0.0202694	1.37023			-0.0639804	0.89506			0.0531482	0.83286			-0.0666801	0.605437			0.0127973	1.03166			-0.118165	0.552379			0.0489555	0.939093			0.031204	0.927911			-0.0922544	0.707788			0.0409142	0.916741			-0.0336759	0.739101			-0.127387	0.678329			-0.0345143	1.09095
4921511C10Rik	-0.0123481	0.00249956			-0.012573	0.00256115			-0.0130856	0.00263182			-0.0142448	0.00256907			-0.0137406	0.00274522			-0.0107471	0.00141557			-0.0134335	0.00249484			-0.0133156	0.00255327			-0.0139818	0.00261188			-0.0125949	0.00278312			-0.0280201	0.0474083			-0.0124594	0.00265617			-0.0158311	0.000199585			-0.0158523	0.000495032			-0.0158274	0.000204905			-0.0157681	0.000256821			-0.0159049				-0.0161634	0.0171458			-0.0200856	0.0301625
6430573P05Rik	-0.00224246	0.811558			-0.0720093	0.00915316			-0.0711112	0.00972096			0.115102	1.33267			-0.0629505	0.0056893			-0.0663413	0.00404482			-0.0765882	0.00881963			0.0881286	1.27948			-0.0646111	0.00838716			-0.0647414	0.00638212			-0.0750179	0.00968843			-0.0664959	0.00789014			0.0108043	0.846657			-0.0600359	0.00340355			-0.0630231	0.00913134			0.128487	1.35602			0.0782344	1.17738			0.0277291	1.03405			-0.0788084	0.00832859
Gm17359	-0.000569427	0.00324302			-0.00129836	0.0047751			-0.00337615	0.00727139			-0.0133366	0.00877167			-0.0115903	0.00935932			-0.000553533	0.00321145			-8.84632e-17	2.68582e-16			-0.0012261	0.00470698			-0.0123669	0.00888323			-0.00766512	0.00946457			-0.00306816	0.00676017			-0.00690966	0.00894873			-0.0186743	0.000892885			-0.018815	0.00170339			-0.0186578	0.000916686			-0.0183928	0.00114894			-0.0190046				-0.00120029	0.00464734			-0.00106768	0.00440096
Fnip2	-0.026556	0.869556			-0.0144466	0.942049			0.0224196	1.10651			-0.106744	0.00203804			-0.106846	0.00354827			0.0890627	1.37562			0.0179736	0.911872			-0.101447	0.00291749			-0.107986	0.00496101			0.232585	1.39752			0.0281942	1.1705			0.0248439	1.06806			-0.0539707	0.639109			0.000585616	0.871145			0.201322	1.63446			-0.110884	0.0053014			0.0874351	1.1849			0.0828075	1.26395			0.0601483	1.12046
4930589L23Rik	-0.032841	0.434989			-0.0515004	0.00343113			0.0782049	1.13802			-0.0452191	0.00300246			-0.0461149	0.00340275			-0.0498728	0.00168736			-0.0532815	0.00281952			-0.0523228	0.00366871			-0.0464122	0.00359937			-0.0476163	0.00334255			-0.0524494	0.00417518			-0.0483279	0.00325304			-0.0443316	0.00284511			-0.043464	0.00121427			-0.0443842	0.00292095			-0.0452285	0.00366102			-0.0432789				-0.0536331	0.00356971			0.0590689	1.06572
Ppid	0.0515973	1.11998			0.00299775	1.02671			-0.0747686	0.98773			-0.0653974	0.80762			0.165032	0.942573			0.19835	1.06287			0.200097	1.15514			0.106159	1.08717			0.00372972	0.88765			0.014163	0.731609			-0.000510103	1.07724			0.1431	1.07165			-0.0138419	0.92603			-0.11041	0.901159			-0.019741	0.943971			-0.0564065	0.825373			0.122955	0.922577			0.409196	1.12762			0.317779	1.16393
Etfdh	0.00866603	1.05282			0.0707278	1.02351			0.0179488	1.06524			-0.167928	0.720652			-0.0240654	0.867516			0.130443	1.19915			-0.108027	0.785604			0.2358	1.35828			0.237066	1.19398			-0.248357	0.381279			-0.136451	0.794712			0.269097	1.27436			0.158598	1.0906			0.0477581	1.00016			-0.00392794	0.94863			0.0382084	0.937187			-0.0308108	0.82558			0.0401026	0.995907			-0.0842187	0.671121
4930579G24Rik	-0.134223	0.692267			-0.168453	0.58606			-0.248849	0.0234408			-0.10206	0.632645			-0.248776	0.0211185			-0.151951	0.547847			0.059457	1.17698			-0.202242	0.394401			-0.254038	0.0252763			-0.242544	0.0240345			-0.2299	0.3095			-0.210144	0.271214			-0.243333	0.264863			-0.00252487	0.904868			-0.211876	0.406914			-0.271206	0.020015			-0.112899	0.618602			0.161053	1.22325			0.120442	1.1628
Rxfp1	-0.000438496	0.00249734			-0.00117827	0.00461915			-0.00286294	0.00648451			-0.01027	0.00675475			-0.00971458	0.00860636			-0.000426256	0.00247302			-2.33913e-16	1.528e-16			-0.00094418	0.00362468			-0.0118035	0.0101677			-0.00710976	0.00974203			-0.00414713	0.00989283			-0.00749738	0.0109508			-0.0168678	0.00603551			-0.014807	0.00263558			-0.0169795	0.00619639			-0.0187704	0.00776635			-0.0146348				-0.000924302	0.00357875			-0.000822179	0.00338902
Tmem144	0.00897492	0.972359			0.00219288	0.940606			-0.0115851	0.657628			-0.0959712	0.000698775			-0.0970781	0.00491458			-0.0954555	0.00681964			0.0933851	1.31206			0.234065	1.73866			0.558473	2.13229			-0.0979031	0.00597076			0.00948027	0.794956			0.453084	2.22845			-0.0435525	0.632724			0.056379	1.21892			-0.0987496	0.00853593			-0.101217	0.0106987			0.167834	1.58114			0.331739	1.94779			0.152642	1.50158
Gm36569	-0.00568784	0.00567924			-0.00639214	0.00710206			-0.00888283	0.0101203			-0.0232919	0.0101227			-0.0207383	0.0108691			-0.00815641	0.00414025			-0.00308012	0.00388657			-0.00523811	0.0075553			-0.0206174	0.0105131			-0.0159234	0.0106504			-0.00644573	0.00852117			-0.0142706	0.00976915			-0.0277549	0.00561692			-0.0293972	0.00285645			-0.027651	0.00576665			-0.0259842	0.00722772			-0.029833				-0.00346442	0.00756952			-0.00309645	0.00722651
Fam198b	-0.0670191	0.0319532			-0.0727247	0.0480759			-0.0857899	0.0621708			-0.15438	0.0473084			-0.153243	0.0690392			0.00427016	0.885637			-0.0513737	0.0250544			0.000745642	0.485853			-0.173073	0.0894988			0.107127	0.995061			-0.0957423	0.0996637			-0.141781	0.0962739			-0.209265	0.0657201			-0.187266	0.0265599			-0.210481	0.0674719			-0.229983	0.084567			-0.125139	0.511026			-0.0516835	0.0402992			-0.0502173	0.0384861
A330069K06Rik
Gm37892
Gm37971
Gria2	-0.0534323	0.00733964			-0.0551513	0.0136522			-0.0585418	0.0174389			-0.0747983	0.0119255			-0.0757377	0.0221657			-0.0568836	0.00505518			-0.0499343	0.0054274			0.0069437	0.46538			-0.0830525	0.0316185			-0.0721555	0.026987			-0.0810471	0.59712			0.357422	1.4044			-0.0924979	0.0270112			-0.0835822	0.0105003			-0.0929975	0.0277312			-0.0104565	0.637536			-0.0825042				-0.0599953	0.0957824			-0.0288991	0.524716
Glrb	-0.0553065	0.574082			-0.0954075	0.356526			-0.0745114	0.706317			-0.146687	0.649493			-0.06545	0.659913			0.0557144	0.932748			-0.107556	0.0145127			-0.123547	0.056608			-0.274058	0.111211			-0.216226	0.114434			-0.115628	0.390946			-0.151752	0.492311			-0.109948	0.942809			-0.175455	0.779354			-0.288325	0.402036			-0.27945	0.530887			-0.15119	0.750354			-0.0791348	0.377403			0.0287201	0.793328
Gm42468	-0.0159559	0.0120688			-0.0159541	0.0121653			-0.016637	0.0122077			-0.0263896	0.000937291			-0.0260627	0.00116869			-0.0238118	0.00541572			-0.00973195	0.01228			-0.0122106	0.0127233			-0.0258807	0.00137797			-0.025569	0.00117727			-0.0130356	0.0125993			-0.0249377	0.00333493			-0.0265178	0.00129064			-0.0269185	0.000518421			-0.0264939	0.00132504			-0.0261109	0.00166076			-0.0269953				-0.00669788	0.011276			-0.0060046	0.0108745
Gm42476
Gm16000	-0.000906082	0.00516035			-0.00207303	0.00762091			-0.00538259	0.0115894			-0.0212214	0.0139576			-0.0184739	0.0149098			-0.000880791	0.00511011			7.95827e-18	5.92931e-16			-0.001951	0.00748983			-0.0197687	0.0141781			-0.0122446	0.0151076			-0.00495269	0.0108984			-0.0110809	0.0143328			-0.0298132	0.00115485			-0.0299514	0.00269339			-0.0297918	0.00118563			-0.0294492	0.00148603			0.10716	1.17395			-0.00190993	0.00739492			-0.0016989	0.00700288
Gm43346
A830029E22Rik	-0.00416798	0.00552295			-0.00449046	0.0062147			-0.00441426	0.00647436			5.78831e-16	4.17235e-16			-0.00132885	0.00677583			-0.000556926	0.00247768			-0.00700028	0.00564339			-0.00592139	0.00578016			-0.0038389	0.0109807			-0.00203236	0.00837963			-0.00749367	0.0100304			-0.00383823	0.0107527			-0.00418789	0.0113192			-0.000535661	0.00428515			-0.00439729	0.0116209			-0.00775615	0.0145653			8.48438e-16				-0.00833279	0.00514222			-0.00837893	0.00512025
Ctso	0.01002	0.96669			-0.183202	0.282182			-0.17628	0.65255			-0.228623	0.645588			-0.168186	0.530786			0.0758846	1.02082			-0.00271474	0.822474			-0.212351	0.067345			-0.108181	0.787372			-0.22302	0.399902			0.0116981	0.925217			-0.00859517	1.0746			0.155041	1.23927			0.200714	1.26105			-0.0477115	1.08173			-0.230321	0.792115			-0.0125554	1.04606			0.0129115	0.875099			-0.0379502	0.787104
Tdo2	-0.0145315	0.01171			-0.0137651	0.0119144			-0.0116972	0.0120815			-0.00714301	0.0110543			-0.0102205	0.0121791			-0.0220899	0.00644163			-0.00933648	0.011781			-0.0100436	0.0119147			-0.0108979	0.0123399			-0.0156313	0.0119122			-0.0106114	0.0122026			-0.0172973	0.0111036			-0.0031795	0.00859369			-0.00059234	0.00385728			-0.00333848	0.00882277			-0.00588857	0.0110582			8.63377e-16				-0.00479002	0.00963086			-0.00430564	0.00924895
Asic5	-0.00072672	0.00413884			-0.00170816	0.00627795			-0.00438416	0.0094381			-0.0170205	0.0111947			-0.0150182	0.012117			-0.000706435	0.00409855			4.76743e-16	7.10717e-16			-0.00156479	0.00600719			-0.0164367	0.0117771			-0.0101285	0.0124909			-0.00442724	0.00973275			-0.00944227	0.0122031			-0.0245458	0.000787814			-0.0241035	0.00215947			-0.0245603	0.000808815			-0.0247941	0.00101374			-0.0242543				-0.00153185	0.00593107			-0.0013626	0.00561664
Gucy1b3	0.266394	1.61416			-0.144886	0.0359108			-0.157074	0.050189			-0.11716	0.840772			-0.107066	0.550948			-0.15424	0.0202521			0.10131	1.23401			-0.138405	0.0376928			0.0391717	1.20616			-0.194069	0.0512594			-0.0859236	0.458917			0.356159	1.6346			-0.214681	0.444005			1.0929	2.39196	0.276531	4.35267e-11	1.12106	2.3653	0.261385	2.3351e-05	0.641321	1.93928			0.199647	1.48013			0.596356	2.00549			0.487034	1.90421
Gucy1a3	0.200462	1.33042			-0.122433	0.551012			-0.206359	0.0660971			-0.284507	0.0374771			-0.0802387	0.712556			-0.224925	0.026459			-0.165106	0.0503208			-0.0318881	0.836702			-0.2788	0.0375104			-0.259448	0.0397757			0.243406	1.78709			0.993885	2.05481	0.357499	6.06449e-05	-0.305607	0.00842501			0.878931	1.82935	0.307632	1.86422e-13	0.513821	1.60731			1.07371	1.83772	0.337551	3.81399e-08	0.334863	1.37772			0.277973	1.23882			0.208177	1.21552
Npy2r	-0.0138638	0.0105751			-0.0139347	0.0115179			-0.0136574	0.0115707			-0.0163608	0.00381656			-0.019025	0.0101392			-0.0208468	0.00493353			-0.00864001	0.0109022			-0.0101908	0.0107925			-0.0222845	0.0156027			-0.0217411	0.0117468			-0.0145344	0.0185536			-0.024073	0.0147207			0.0562066	0.872252			-0.0147448	0.00632242			-0.0203476	0.0170537			-0.0252767	0.0213745			-0.0138946				-0.00531025	0.00911666			-0.00476505	0.0087931
Gm30043
Gm43348	-0.000669366	0.0038122			-0.00135983	0.00536469			-0.00372335	0.00837955			-0.0156773	0.0103112			-0.0128885	0.0112556			-0.000650683	0.00377509			2.36215e-17	6.64645e-16			-0.0014413	0.0055331			-0.0124112	0.0112263			-0.00788474	0.0110046			-0.00194262	0.00634092			-0.00609276	0.0100257			-0.0196322	0.007319			-0.0218206	0.00338011			-0.0194968	0.00751409			-0.017325	0.00941791			-0.0223401				-0.00141095	0.00546299			-0.00125506	0.00517337
Rbm46	-0.140541	0.294054			-0.159656	0.0148544			-0.107469	0.51383			-0.197975	0.0291155			-0.190361	0.0314988			-0.155817	0.0106811			-0.157133	0.00276114			-0.160674	0.015104			-0.189505	0.0309124			-0.17637	0.0308125			-0.164744	0.0182579			-0.171715	0.0278949			-0.155364	0.626972			-0.100438	0.752736			-0.209622	0.0189405			-0.204148	0.0237394			-0.216789				-0.0723517	0.615966			-0.0122167	1.12615
Rbm46os	-0.00950532	0.0125954			-0.00955559	0.0126529			-0.00905681	0.012528			3.80998e-16	1.15625e-16			4.15777e-16	1.31546e-16			-0.0012701	0.00565048			-0.0159646	0.0128701			-0.0135041	0.013182			4.27754e-16	1.39897e-16			4.73743e-16	1.29322e-16			-0.0102381	0.0128627			-0.000396426	0.00322058			3.47702e-16	1.11944e-16			3.13524e-16	4.75576e-17			3.49772e-16	1.14928e-16			3.82991e-16	1.44047e-16			3.06284e-16				-0.0190034	0.0117271			-0.0191086	0.011677
Lrat	-0.00855948	0.00437936			-0.0093332	0.00611171			-0.0114497	0.00854702			-0.0226897	0.00828192			-0.0214676	0.00931397			-0.010343	0.00331806			-0.00661118	0.00281078			-0.00830618	0.00591431			-0.0230068	0.00959629			-0.0179875	0.00991821			-0.0108452	0.0105639			-0.0177116	0.0103063			-0.029074	0.00279125			-0.0280343	0.00191038			-0.0291257	0.00286566			-0.0299539	0.00359172			-0.0280413				-0.00697448	0.0059787			-0.00659221	0.00578436
Gm30097
Fgg	-0.0426082	0.0299461			-0.040961	0.0298608			-0.0374182	0.0288539			-0.0357185	0.0202906			-0.0404599	0.02158			-0.0622626	0.0151176			-0.0285385	0.0306586			-0.0315636	0.0303174			-0.0399895	0.0204538			-0.0499114	0.0212945			0.405952	2.06065			-0.0515767	0.0201813			-0.0255838	0.00804525			-0.0233287	0.00489861			-0.0257326	0.00825971			-0.02812	0.0103524			-0.0226072				0.0874856	1.02812			-0.0163352	0.024045
Fga
Fgb
Plrg1	0.0876939	1.19356			0.09508	1.15766			0.162186	1.27346			0.227792	1.06271			0.110473	0.942514			0.163373	1.21021			0.0552791	1.0351			0.187774	1.34351			0.0516709	0.985873			0.127372	0.903367			-0.288571	0.488763			0.340576	1.28007			0.123082	1.01661			0.242767	1.18749			-0.160482	0.743615			0.262069	1.01834			0.0711946	0.913258			0.0428802	0.966864			0.245282	1.28722
Gm10710	-0.0241028	0.0123924			-0.0271713	0.0204024			-0.0347663	0.0291554			-0.0711822	0.0302384			-0.0676922	0.0359502			-0.0267056	0.0112901			-0.0200553	0.00415337			-0.0250761	0.0178559			-0.0751477	0.0397033			-0.0555001	0.0395366			-0.0360076	0.0406903			-0.0558749	0.0428343			-0.0975553	0.0184704			-0.0910878	0.00911377			-0.0978969	0.0189627			-0.103378	0.0237673			-0.0907216				0.0825815	1.02849			-0.0218716	0.0175197
Dchs2	-0.0266207	0.307687			-0.043918	0.0294298			-0.0545319	0.0418242			-0.110367	0.042012			-0.103712	0.0465305			-0.0479225	0.0165097			-0.0311576	0.0123615			-0.0393933	0.0286945			-0.110658	0.0468894			-0.0858161	0.0489895			-0.0511723	0.0497181			-0.0839152	0.0499501			-0.141316	0.010275			-0.137295	0.00894698			-0.141506	0.0105489			-0.144555	0.0132217			-0.137514				-0.0334983	0.0290652			-0.0316843	0.028092
Gm38096	-0.0132064	0.00624822			-0.0144366	0.00820736			-0.0171406	0.0102938			-0.0265538	0.0118079			-0.0252144	0.0140928			-0.00985895	0.00480886			-0.0150487	0.00519804			-0.0157055	0.00708478			-0.0281702	0.0156305			-0.020466	0.0155278			-0.0184047	0.0147024			-0.0208513	0.0167593			-0.0369264	0.00741293			-0.0343362	0.00361791			-0.0370635	0.00761053			-0.0392632	0.00953879			-0.0341837				-0.0178013	0.00624366			-0.0174659	0.0065352
1700028M03Rik	-0.00672355	0.00593519			-0.00718027	0.00701749			-0.00924148	0.00945684			-0.0224177	0.00835964			-0.0197834	0.00974739			-0.0097639	0.00377685			-0.00378432	0.00477515			-0.00586574	0.00747965			-0.0186912	0.0107032			-0.015529	0.0096384			-0.00579565	0.00821367			-0.0134705	0.0093842			-0.0244475	0.00911415			-0.0272478	0.00378497			-0.0242789	0.0093571			-0.0215743	0.0117279			-0.0278195				-0.00369854	0.00739073			-0.00330808	0.00707386
Sfrp2	-0.285328	0.527104			-0.360222	0.40566			-0.318947	0.487874			-0.474797	0.397385			-0.671731	0.176789			-0.164689	0.66356			-0.093806	0.614309			-0.349088	0.466709			-0.671548	0.266776			-0.482891	0.477035			-0.329631	0.632168			-0.457689	0.500864			-0.481237	0.578053			-0.490524	0.475725			-0.44254	0.656022	0.308769	0.000430479	-0.487689	0.523916			-0.342518	0.566365			-0.201905	0.589102			-0.25689	0.377772
Gm26771	-0.0558011	0.620884			-0.105078	0.0301565			0.0185697	1.14542			0.0366078	0.936254			0.0494273	0.948669			-0.0502278	0.641723			-0.092015	0.017825			-0.097838	0.0226077			-0.159299	0.0646391			-0.140243	0.0529972			0.0300182	1.22008			0.00681197	0.888891			-0.173615	0.0596072			-0.0241114	0.850432			0.143427	1.35761			0.158515	1.43306			-0.0890591	0.534021			-0.0894153	0.0221588			-0.0873449	0.0223542
Tlr2	-0.0579215	0.560992			0.0949065	1.20597			0.263235	1.59316			1.30377	2.97247			0.120221	0.925186			-0.0199693	0.997067			0.0523174	1.04362			0.475173	2.04318			0.444347	1.77027			0.473452	1.84591			-0.053505	0.493882			0.109202	1.1779			0.0789254	1.24227			-0.147371	0.0194801			-0.164986	0.0524388			0.0949304	1.10533			-0.145143				-0.0783563	0.0295577			-0.0771449	0.0284147
D930015E06Rik	0.0511453	1.07087			0.142855	1.24935			-0.0642267	0.753941			0.0811484	0.94269			0.0161054	0.695713			0.22259	1.32187			0.0608004	1.02599			-0.210586	0.0105931			-0.101272	0.623083			-0.222585	0.0226518			-0.22273	0.261432			-0.0772121	0.682055			0.108042	1.05513			0.170076	1.15347			-0.113095	0.571473			-0.128924	0.588859			0.10822	0.9783			0.441354	1.50632			-0.167524	0.384632
Mnd1	-0.0309146	0.946031			0.0732437	1.16713			-0.119168	0.526475			-0.139295	0.42468			-0.100559	0.479716			0.0380294	1.13975			-0.0288307	0.808357			-0.0590059	0.933491			-0.109602	0.659463			-0.185344	0.0466516			0.0976008	1.28256			-0.18938	0.0547428			-0.0500919	0.818853			-0.0794342	0.767242			-0.137648	0.673234			-0.239173	0.0484197			-0.0781893	0.658806			0.422144	1.58689			-0.0747592	0.80726
Trim2	0.0133305	0.948197			-0.0713943	0.6821			-0.0601545	0.809194			-0.10961	0.823779			0.0949696	0.906704			0.0454575	1.04461			0.161229	1.12853			-0.14417	0.45392			-0.200042	0.59743			0.575271	1.71799			0.379516	1.59611			0.757101	1.63614	0.352446	1.84721e-05	-0.0849636	0.904673			-0.0472725	0.944943			-0.123866	0.813909			0.46372	1.561	0.279014	0.00206302	0.101882	1.05155			0.0137702	0.894111			0.0755404	1.03199
Gm6525	-0.0271162	0.615421			-0.0663573	0.0106448			-0.0707964	0.0160243			-0.0928695	0.0183643			0.16371	1.28757			-0.0659278	0.00680149			-0.0626951	0.00181634			-0.0656093	0.0105127			-0.0913439	0.0188789			0.399287	1.9754			0.319049	1.85862			-0.0798398	0.0193409			-0.104595	0.00038181			-0.10441	0.00350451			-0.104588	0.000391988			-0.104474	0.000491304			0.0146086	1.01968			0.0413854	1.03266			0.049383	1.0668
4930565D16Rik
Fhdc1	0.0439241	1.06241			0.0155104	0.939447			0.0480792	1.1419			0.0522159	1.34169			0.0845433	1.02064			0.0277546	0.992327			-0.0660177	0.00136525			-0.0716251	0.020947			-0.117495	0.0386808			0.282958	1.56177			-0.0778073	0.0248709			-0.0938449	0.0364787			0.128821	1.55665			-0.0849773	0.729083			-0.144323	0.0165346			-0.139544	0.020724			-0.0716027	0.674779			-0.0710557	0.0208378			-0.0707448	0.019786
Arfip1	-0.0932628	0.759229			-0.148369	0.554761			-0.056606	1.03249			-0.177231	0.68899			-0.199379	0.667376			0.0493259	1.08967			-0.154774	0.537688			-0.0469	1.057			-0.153048	0.747274			-0.298067	0.0875993			0.190567	1.34502			0.0334744	0.928289			0.255076	1.32686			-0.17426	0.806741			-0.0661393	0.957496			-0.219754	0.6282			-0.0605818	0.858986			-0.0552601	0.773132			-0.158163	0.493912
Gm37240	-0.0160158	0.00302118			-0.0162425	0.00305086			-0.016678	0.00298542			-0.0170807	0.00229456			-0.0167297	0.00256026			-0.0140408	0.00156384			-0.0174128	0.00308017			-0.0171446	0.00305971			-0.0171326	0.00260838			-0.0157589	0.00271097			-0.0228826	0.018079			-0.0157861	0.00280171			-0.0188104	0.000667523			-0.0185564	0.000507839			-0.0188227	0.000685317			-0.0190208	0.000858953			-0.0185634				0.0869522	1.02788			-0.0206923	0.0114442
Tigd4	-0.029714	0.019164			-0.0288709	0.0190267			-0.0276944	0.0181125			-0.0326649	0.00799559			0.352531	1.96772			-0.0423677	0.00904378			-0.0203196	0.0197527			-0.0229782	0.0195098			0.414184	2.09071			-0.0371483	0.0096895			-0.0223671	0.0178126			0.115254	1.23549			0.0495806	0.872689			0.0502423	0.882873			-0.0263297	0.00308863			-0.0254369	0.00387118			-0.0274984				-0.0142068	0.01636			-0.0133851	0.0157268
Tmem154	-0.0355277	0.0123186			-0.0366911	0.0150584			-0.0394719	0.0175602			-0.0570944	0.00888344			-0.0574086	0.0149393			-0.0429944	0.00618425			-0.0290819	0.0116943			-0.0325593	0.0140414			-0.0621289	0.0206363			-0.0545359	0.0179832			-0.0401939	0.0269829			-0.0559684	0.0222025			-0.0690635	0.0168356			-0.0634822	0.00661307			-0.069375	0.0172843			-0.0743708	0.0216636			-0.0628347				-0.0273054	0.013255			-0.0265671	0.0127246
Fbxw7	-0.0149504	1.00228			-0.203904	0.38066			0.051478	1.15056			-0.077147	0.850163			-0.0670817	1.02966			0.323271	1.52614			0.203544	1.30676			-0.233602	0.0229736			0.334158	1.50299			0.0721116	0.961997			0.00499918	1.11104			-0.0160104	0.987067			0.413728	1.41048			-0.0857928	0.822587			-0.278776	0.00885269			0.0985918	1.14916			-0.115558	0.700851			0.120461	1.09293			-0.0301282	0.938189
1700036G14Rik
Gm42813
Gm42812
Gatb	-0.0681091	0.798841			-0.0285508	0.875852			0.0777666	1.23672			0.105977	1.04304			0.105947	1.43403			0.244693	1.8429			0.066017	1.2488			-0.0888335	0.604911			-0.00716124	0.792304			-0.170956	0.0108751			-0.125772	0.421762			-0.0140761	0.916586			0.164148	1.29857			0.0485877	1.06237			-0.183521	0.00251837			-0.131327	0.360033			-0.0771191	0.646958			0.223682	1.33824			0.175889	1.43822
Fam160a1	-0.00882508	0.999965			-0.0240006	0.943005			0.0208962	1.14466			0.0444557	1.07924			-0.100535	0.0164711			-0.020643	0.997064			-0.109827	0.00876182			-0.109444	0.0102225			-0.0978995	0.0168429			-0.106751	0.0174736			0.016798	0.970847			0.146391	1.47021			0.31492	1.88329			0.0406824	1.03683			0.278669	1.90099			0.0685978	1.07969			-0.0887951				-0.104909	0.0106232			-0.103222	0.0140595
Glt28d2	-0.0817565	0.699361			0.00353342	1.07836			0.423506	2.16679			0.0516307	1.02498			0.69	1.72968			-0.136792	0.00188641			0.206812	1.82369			-0.13274	0.004426			0.14553	1.31168			0.598035	2.18269			0.0974004	1.35049			0.327243	1.67202			0.200176	1.43867			0.0323998	1.10589			0.398536	1.97098			0.361828	1.6803			0.149341	1.46886			-0.023103	1.03935			-0.127057	0.019706
Sh3d19	-0.227857	0.47473			-0.217542	0.525276			-0.277031	0.441148			-0.22785	0.645075			-0.171003	0.773672			-0.253797	0.428858			-0.235706	0.294409			-0.0380935	0.984709			-0.306631	0.501163			-0.12074	0.81673			-0.220272	0.521317			-0.245829	0.542379			-0.301234	0.694447			-0.441118	0.433395			-0.353806	0.692293			-0.404877	0.495267			-0.424643	0.419474			-0.170279	0.458539			-0.128223	0.650106
Prss48
Rps3a1	0.137594	0.575857			0.19978	0.528996			-0.117617	0.617747			0.103161	0.39001			-0.0549478	0.537425			-0.131479	0.624657			0.0542396	0.443177			-0.168175	0.976317			-0.314104	0.989996			-0.128074	0.70162			-0.190471	0.992046			-0.322683	0.581804			-0.245735	0.455021			0.0316789	0.362603			0.0699903	0.448425			-0.214164	0.540507			0.0184612	0.378777			-0.145999	0.507158			-0.103921	0.678355
Gm37933	-0.00484569	0.614026			-0.0427772	0.00474014			0.084997	1.13725			0.301588	1.86586			-0.0504248	0.00440298			0.0526749	0.989751			-0.0402767	0.00377881			-0.0415703	0.00493885			-0.0509021	0.00424736			-0.0486285	0.00451523			-0.0430443	0.00606117			-0.0482353	0.00456207			0.0223088	0.875076			-0.053754	0.000780966			0.128938	1.35566			-0.0538895	0.000134905			-0.0538177				-0.0398854	0.00475193			0.0731141	1.06421
Lrba	0.0934354	1.09123			0.0138921	0.946816			0.167352	1.23335			0.499739	1.37257			0.160826	0.948792			-0.0813205	0.748192			0.128384	1.03889			0.31806	1.39543			0.580707	1.51844			2.2972	2.76857	0.81444	9.46766e-07	0.338071	1.67132			0.142915	1.02801			0.12376	1.11624			0.0890538	0.986392			-0.18792	0.495317			0.478858	1.36058			-0.0497874	0.766968			0.0683762	0.838339			-0.031143	0.861873
Mab21l2	-0.142338	0.00243814			-0.145511	0.0371963			-0.146077	0.0453477			-0.134696	0.0044178			-0.151205	0.0793549			-0.141296	0.00179626			-0.143449	0.00164132			-0.0996788	0.337039			-0.180338	0.128528			-0.161457	0.097554			-0.345071	0.550878			-0.181084	0.124507			-0.167719	0.208368			-0.138237	0.0505703			-0.183737	0.137148			-0.223378	0.171897			-0.131841				-0.163636	0.198719			-0.187604	0.407227
Gm37876	-0.00155376	0.433774			-0.0207646	0.0123766			-0.0231251	0.014523			0.311514	1.86396			-0.0381793	0.0103046			0.0700815	0.988034			-0.0143107	0.0108757			-0.0176031	0.0131879			-0.0368872	0.0115574			-0.0337177	0.0102378			-0.0173018	0.0139603			-0.0312953	0.0104514			-0.0428419	0.0101759			-0.0459795	0.00417616			-0.0426537	0.0104471			0.165399	1.43427			0.0910179	1.17587			-0.0126378	0.0125397			-0.0117732	0.012153
Dclk2	0.26335	1.67183			0.010495	0.832914			-0.103237	0.0321958			-0.00115783	0.706891			0.00660836	0.716094			1.44274	3.23264			0.521829	2.02823			0.119769	1.22555			0.621823	2.24797			0.473577	1.79309			-0.0511225	0.650656			-0.0580186	0.585768			1.14483	2.54963			0.426828	1.79489			0.263295	1.50381			0.0289372	0.919401			0.517209	1.79495			0.0381939	0.835419			0.150244	1.1309
Cd1d2	-0.00976607	0.614461			0.0404314	0.936975			-0.0458278	0.0127222			-0.0485238	0.00625969			0.337188	1.97085			-0.0562764	0.00642598			0.129651	1.30724			-0.0426027	0.0136922			-0.0488975	0.00654472			1.1309	3.33822			-0.0453556	0.013962			-0.0523789	0.0072949			-0.0443674	0.000301309			0.0332944	0.884376			-0.0443619	0.00030934			-0.0442725	0.000387717			-0.0444789				-0.0367866	0.011853			-0.0369795	0.0123591
Cd1d1	0.19472	1.31523			0.310164	1.41979			0.295706	1.41491			0.631349	1.48286			0.487779	1.50223			0.653078	1.86481			0.429346	1.5087			0.379519	1.47996			0.677016	1.70914			0.477779	1.54732			0.419708	1.53551			0.14537	1.12043			0.416951	1.43429			0.166887	1.28033			0.0440507	1.06867			0.297754	1.40678			0.0187664	1.01932			0.285178	1.28565			-0.0548067	0.692084
Kirrel	-0.0467672	0.61708			-0.00497618	0.94118			-0.0940132	0.00848975			0.240146	1.80643			0.102696	1.04274			0.0815025	1.26257			0.247901	1.81707			-0.0909688	0.00554548			-0.105306	0.0147268			-0.101027	0.0120367			-0.0328235	0.634192			-0.102585	0.0152571			0.182364	1.48541			0.0126823	0.934803			-0.108726	0.0140176			-0.112777	0.0175692			0.072167	1.05469			-0.0907866	0.0185695			-0.0341742	0.571602
Gm37855	-0.00382673	0.00578297			-0.00498244	0.00753171			-0.00791518	0.0102646			-0.0196263	0.0129085			-0.0173537	0.0140095			-0.00121395	0.00498346			-0.00501973	0.00404674			-0.00605044	0.0070418			-0.0190579	0.0136761			-0.0117346	0.0144828			-0.00840623	0.0106189			-0.0111125	0.014155			-0.0284179	0.00121747			-0.0278083	0.00251018			-0.0284405	0.00124992			-0.0288017	0.00156661			-0.0279675				-0.00774161	0.0062479			-0.00757953	0.00602751
Fcrls	-0.0642132	0.0140501			-0.0111826	0.575382			-0.0639607	0.019047			-0.0479562	0.00402733			-0.0533377	0.0233088			-0.0552143	0.00640885			-0.0715386	0.0140751			-0.0682848	0.0151458			-0.061632	0.0374197			-0.0575645	0.0281792			-0.0887698	0.0517623			-0.0639697	0.0357161			-0.0599388	0.039421			-0.02325	0.273587			-0.0606681	0.0404718			-0.0723659	0.050726			-0.0453538				-0.076072	0.0203666			-0.0801263	0.0296165
Cd5l	-0.000304723	0.00173547			-0.00100308	0.00473757			-0.00226121	0.00613289			-0.00713693	0.00469407			-0.00756595	0.00897441			-0.000296217	0.00171857			2.64336e-16	6.47767e-17			-0.000656137	0.00251889			-0.0105571	0.0129002			-0.00618728	0.0109549			-0.00472461	0.0125923			-0.00745762	0.0134985			-0.0142905	0.0111366			-0.0106183	0.00431978			-0.0144965	0.0114335			-0.0178012	0.0143303			-0.0101701				-0.000642324	0.00248697			-0.000571355	0.00235513
Fcrl1	-0.0239998	0.00848064			-0.0231986	0.00874498			-0.0213123	0.0091448			-0.0165838	0.00935513			-0.0184863	0.00996304			-0.0293886	0.00493241			-0.0203937	0.00839523			-0.020691	0.0087019			-0.0177338	0.00942761			-0.0226938	0.0100378			-0.0235394	0.0141491			-0.0232902	0.00946306			-0.0110174	0.00129387			-0.0107571	0.00184532			-0.0110414	0.00132836			-0.0114253	0.00166492			-0.0105387				-0.0174451	0.00830871			-0.0182088	0.0104045
Fcrl5	-0.00088398	0.00503447			-0.00179582	0.00708473			-0.00491714	0.0110662			-0.0207037	0.0136172			-0.0170209	0.0148644			-0.000859305	0.00498546			-8.12867e-18	3.86011e-17			-0.00190341	0.00730713			-0.0163905	0.0148257			-0.0104128	0.0145329			-0.00256546	0.00837395			-0.00804622	0.0132401			-0.0259267	0.00966562			-0.0288167	0.00446385			-0.0257479	0.00992327			-0.0228797	0.0124375			-0.0295028				-0.00186334	0.00721454			-0.00165746	0.00683206
Etv3	-0.0739504	0.772431			0.106645	1.28681			0.019532	1.01786			0.296942	1.50155			0.412581	1.28164			-0.074179	0.839686			-0.00774415	1.00746			0.0598291	1.1816			0.366731	1.36385			-0.238532	0.024364			0.0749846	1.27026			0.137586	1.2159			-0.137333	0.661279			0.251356	1.30266			0.23184	1.34526			-0.267406	0.00373789			0.0266494	1.00979			-0.0769528	0.668138			-0.162626	0.287668
Arhgef11	0.0041385	1.00174			-0.112026	0.0143265			-0.0162932	0.889973			0.258467	1.52339			0.218202	1.83573			-0.0488477	0.651004			0.296436	1.75638			0.017623	1.00663			-0.144508	0.0229858			0.274564	1.68308			0.0513413	1.05705			0.0269441	0.89577			-0.115082	0.525738			-0.0287713	0.863078			-0.0384695	0.907098			-0.160036	0.00331689			-0.161802				-0.108981	0.018098			0.0238023	0.908535
Lrrc71	-0.00510148	0.433825			-0.0235883	0.00667902			-0.0228124	0.00656581			-0.0220267	0.00466399			-0.0235966	0.00566881			-0.0281611	0.00334797			-0.0207906	0.0067132			-0.0214221	0.00664882			-0.0243952	0.00652053			-0.0260233	0.00566893			-0.0230877	0.00740009			-0.0270059	0.00579148			-0.02121	0.00593831			-0.0193723	0.00240854			-0.0213199	0.0060966			-0.023082	0.00764128			-0.0190129				-0.0185057	0.00545747			-0.0183857	0.00529666
Pear1	-0.151964	0.150936			-0.0987542	0.526575			-0.177434	0.0459243			-0.240002	0.0471641			-0.231694	0.0511823			-0.169955	0.0184462			-0.151772	0.0133188			-0.160911	0.031842			-0.237913	0.0499573			-0.0309669	0.755782			-0.179075	0.0484131			-0.208018	0.0523545			-0.239011	0.380455			-0.269895	0.00916887			-0.205338	0.496065			-0.273502	0.0056777			-0.270478				-0.155376	0.0323163			-0.155203	0.0314357
Ntrk1	-0.00217997	0.434163			-0.0211254	0.0211541			-0.0208113	0.0206157			-0.00833727	0.00236643			-0.00755031	0.00285276			-0.00702958	0.00953016			-0.0316497	0.0216943			-0.027833	0.0219097			-0.00716321	0.00325355			-0.00632415	0.00284625			-0.068645	0.147989			-0.00640065	0.00599777			0.0493885	0.668238			-0.00968793	0.00119338			-0.00872763	0.00300949			-0.00785778	0.00377199			-0.0098664				-0.0427291	0.0549315			-0.0552761	0.092834
Insrr	-0.0110299	0.434722			-0.0297503	0.0247151			-0.0285505	0.0246452			-0.0100573	0.000871305			-0.00999722	0.00158375			-0.0137926	0.0109862			0.127311	1.30771			-0.0374753	0.0257206			-0.00947899	0.00224459			-0.0102635	0.00192394			-0.0341438	0.0257989			-0.0108213	0.00683539			-0.00879115	0.00190038			-0.00941896	0.000740179			-0.00875599	0.00195104			-0.00819207	0.00244537			-0.00949425				-0.0486038	0.0226532			-0.0498128	0.0217806
Sh2d2a	-0.0101348	0.00284924			-0.0100264	0.00461697			-0.00895691	0.00594293			-0.00363632	0.00562744			-0.00638529	0.00973806			-0.0116111	0.00225712			-0.00935019	0.00229126			-0.00900163	0.00328361			-0.00896345	0.013764			-0.00976574	0.0106346			-0.0130538	0.0110346			-0.0121801	0.0122922			-0.00534473	0.0144459			-0.000778142	0.00556152			-0.00561196	0.014831			-0.00989865	0.0185887			5.70211e-16				-0.00815659	0.00320606			-0.0084816	0.00384585
Prcc	0.0425667	1.08159			-0.0591407	0.937957			0.238413	1.29431			0.16917	1.14437			-0.0588014	0.586104			0.0448219	1.06305			-0.0397831	0.986558			0.0635363	1.07525			0.0860723	1.08939			0.198737	0.926827			0.0356255	1.10775			-0.0682634	0.808924			0.125959	1.03264			0.0497042	1.03508			0.16903	1.10346			-0.0981447	0.797373			0.0268162	0.879041			-0.00266467	0.93936			-0.0566281	0.884503
Hdgf	0.293822	1.17306			0.204094	1.05026			0.0253696	1.11826			0.409541	0.932427			0.240525	0.904449			0.324064	1.10582			0.476996	1.17139			0.0356177	1.09688			0.226988	0.931813			0.115966	1.11312			-0.105039	1.07754			0.0357941	0.923478	-0.289465	0.00520665	0.0742734	0.86159	-0.296003	8.76244e-10	0.273029	0.874755			0.334988	0.845652			0.109285	0.688343	-0.324303	1.00937e-11	0.294465	0.859468			0.858768	1.017	0.438326	8.27353e-09	0.605595	1.09657	0.313231	0.00110505
Mrpl24	0.0248837	1.10989			0.0326446	1.06063			0.120066	1.06422			0.264662	0.9899			0.192917	0.760371			0.0899614	1.09157			0.167956	1.21191			0.123658	1.16026			0.032883	0.915318			0.179704	0.961145			-0.126933	1.01443			0.0235464	0.918232			0.18834	0.987415			0.0570181	0.97275			0.139511	0.943212			0.0644257	0.938531			0.0932701	0.873353			0.193633	1.01123			-0.161689	0.863588
Rrnad1	-0.00167064	0.990461			-0.112064	0.70897			-0.0541793	0.888454			0.0841961	1.0774			-0.0291708	0.844024			0.084251	1.16792			0.00323101	1.03855			0.0371002	1.0801			-0.098776	0.899349			0.231995	1.01255			0.017065	1.14471			0.0416221	0.949515			-0.142084	0.776267			-0.0032599	0.95767			-0.0026911	0.946118			0.0485423	1.02561			0.206917	1.22148			0.0413114	0.924778			0.0911625	1.13783
Isg20l2	0.0477765	1.09369			-0.0127882	0.903076			-0.0768575	0.920332			0.0730887	0.971752			-0.0803878	0.718375			-0.117379	0.721177			-0.0191426	0.977276			-0.127182	0.668621			0.255063	1.13431			-0.190283	0.464507			-0.0038835	0.972197			-0.162874	0.633169			-0.0581552	0.864886			-0.042612	0.978489			-0.152465	0.758276			-0.146324	0.656432			0.0712285	1.06075			0.17319	1.19684			0.18681	1.17076
Nes	-0.195871	0.598422			-0.0105809	0.989085			5.83989e-06	0.98039			0.0908285	0.979003			-0.2515	0.750912			-0.261118	0.403401			-0.238871	0.404247			0.250325	1.21435			-0.174142	0.726141			-0.172775	0.510936			-0.00793958	0.986073			0.0596485	0.933639			-0.381885	0.351992			-0.424933	0.215998			-0.434185	0.0552113			-0.166838	0.711888			-0.425238	0.254941			0.0647023	0.988089			0.198632	1.12171
Bcan	-0.00522934	0.475056			-0.0473733	0.0682631			-0.0768258	0.102394			-0.0175283	1.12476			-0.189498	0.134446			0.0344688	0.67082			-0.0323048	0.00769323			-0.0482669	0.0652298			-0.108125	0.642293			-0.134717	0.137957			-0.0753805	0.103792			-0.0688659	0.467247			-0.294399	0.00385546			-0.29106	0.0238516			-0.29447	0.00395823			-0.15496	0.983256			-0.292972				-0.0510035	0.0635387			0.0326946	0.773744
Hapln2	-0.000895368	0.00509933			-0.00192713	0.00724179			-0.00513996	0.0112255			-0.0209705	0.0137926			-0.0177186	0.0146791			-0.000870376	0.00504969			-4.34104e-16	7.29625e-16			-0.00192793	0.00740127			-0.0179838	0.0139355			-0.0112786	0.0144701			-0.00855205	0.0171814			-0.0094692	0.0131494			-0.0277685	0.00571481			-0.0293808	0.00338773			-0.0276628	0.00586715			-0.025967	0.00735368			-0.0298829				-0.00247709	0.00917557			-0.00356734	0.0120365
Gpatch4	0.0771003	1.18026			0.0747994	1.16988			-0.0955973	0.864647			-0.0910409	0.857269			-0.176625	0.562687			-0.111735	0.788249			0.00379548	1.07507			0.00810033	1.05801			0.0801262	0.910882			-0.0573845	0.77021			-0.180834	0.686093			-0.0766379	0.799472			-0.0916871	0.731992			-0.0385262	0.85252			0.101316	1.02634			-0.0611717	0.75099			0.0642414	0.893824			0.173009	1.21283			0.0900641	1.11635
Ttc24	-0.00815179	0.434157			-0.027602	0.0160286			-0.0293719	0.0171002			-0.044187	0.00436181			0.341564	1.96997			-0.0363754	0.0067279			-0.0192656	0.0147446			-0.0226941	0.0158972			-0.0481566	0.0141201			-0.0437237	0.0117487			0.264072	1.6946			-0.0447864	0.0153379			-0.0516977	0.0126823			0.0303513	0.88465			-0.0519324	0.0130204			-0.0556957	0.0163193			-0.0470055				-0.0159856	0.0144926			-0.0149286	0.0141077
Iqgap3	-0.133345	0.189484			-0.140291	0.0173831			-0.0523581	0.745501			-0.109965	0.0144249			-0.112807	0.0154076			-0.132387	0.00832359			-0.1495	0.0141907			-0.144771	0.0182264			-0.111474	0.0146492			-0.119246	0.0156095			-0.147012	0.0344115			-0.0062235	0.930301			-0.101094	0.00121437			-0.100944	0.00278477			-0.101116	0.00124674			-0.101476	0.00156262			-0.100644				0.720898	2.50338			0.135597	1.36593
Mef2d	-0.167701	0.601228			0.121375	1.34852			-0.0124688	1.12021			-0.0344884	0.932226			0.288794	1.38795			-0.112898	0.892048			-0.0345928	0.99119			-0.224332	0.0425968			-0.0378155	0.804246			-0.091046	0.693074			-0.178794	0.36182			-0.0452855	0.988103			-0.106383	0.740366			-0.00597496	0.961793			-0.149547	0.448742			-0.0532001	0.930716			0.0445684	0.944265			-0.0220145	1.06905			0.0653428	1.0607
1700113A16Rik	0.156805	1.51021			0.38339	1.81797			-0.0908209	0.746003			0.102632	1.19922			0.0346548	0.852909			0.135897	1.41003			-0.157705	0.0178294			-0.164361	0.0247476			-0.204466	0.0303352			0.027065	0.923533			0.141906	1.492			0.0287128	1.03244			0.295905	1.54334			0.0378464	1.11917			0.0372622	1.12933			0.27424	1.35544			0.126624	1.21033			0.144005	1.21669			0.249802	1.76301
AI849053	-0.0304117	0.0150476			-0.0294273	0.0150825			-0.0272368	0.0147909			-0.0244337	0.0118781			-0.0270747	0.012608			-0.0402324	0.0078632			-0.0234969	0.0153142			-0.0247643	0.0152455			-0.0265451	0.0118854			-0.0325363	0.0125227			-0.0419944	0.0562434			-0.033427	0.0117741			-0.0180767	0.00356337			-0.0171265	0.00262412			-0.0181426	0.00365835			-0.0192	0.00458526			-0.0167583				-0.0200972	0.0239261			-0.0242073	0.0381953
Gm3764	0.0110103	0.423388			-0.00778689	0.00290212			-0.00895431	0.00414746			-0.013927	0.00491546			-0.0132399	0.0055954			-0.00683545	0.00181539			-0.00735556	0.000727219			-0.00790362	0.00253899			-0.0142256	0.00586132			-0.0111946	0.00600658			-0.138072	0.419078			-0.0111516	0.00625008			-0.0178366	0.00198205			-0.0171145	0.00120741			-0.0178733	0.00203489			-0.0184614	0.00255046			-0.0171033				-0.0237747	0.151643			-0.058006	0.268242
Rhbg	-0.0330642	0.00188055			-0.0344483	0.0137413			-0.0353014	0.0166006			0.142322	1.329			-0.0389711	0.0286296			-0.0318335	0.000967324			-0.0339373	0.00191943			-0.0337647	0.00190419			0.173361	1.49888			-0.0413017	0.0355533			-0.0447213	0.0421661			-0.0480912	0.0455102			-0.0520941	0.0473681			-0.036787	0.0179372			-0.0529704	0.0486308			-0.0670264	0.0609522			-0.0345688				-0.0344042	0.00255963			-0.0340101	0.00390669
Gm38392	-0.00791965	0.0063819			-0.0074915	0.00648323			-0.00635955	0.00656699			-0.00389293	0.00602456			-0.00552385	0.00657822			-0.012039	0.00351067			-0.00508836	0.00642063			-0.00547374	0.00649351			-0.00580566	0.00656428			-0.00844825	0.00643148			-0.0110408	0.0169438			-0.00929938	0.00595796			-0.00158699	0.00428937			-0.000304171	0.00197894			-0.00166634	0.00440371			-0.00293916	0.00551946			-3.67547e-16				-0.00325966	0.00800952			-0.00442517	0.0118662
Tsacc	0.0595056	1.23873			-0.0254234	0.924281			0.107255	1.33741			0.0338033	1.12108			0.40294	1.41236			-0.089619	0.673821			0.0145122	1.17725			-0.143393	0.017339			-0.0777784	0.647496			-0.167576	0.0135602			-0.0108038	1.11583			-0.1667	0.0144719			-0.0126171	0.972937			-0.053891	0.835968			-0.118917	0.474318			0.0846595	1.09636			0.150973	1.23822			0.109413	1.0704			-0.0425892	0.867764
Cct3	0.242423	1.11535			0.0567847	1.05084			0.292397	1.12908			0.300331	0.857051			0.544186	0.931618			0.288139	1.09352			0.236034	0.972584			0.314769	1.18979			0.54243	0.758536			0.271788	0.930155			0.052753	1.17612			0.454705	0.937644			0.0492555	0.823159	-0.264443	7.63492e-10	0.213519	0.896682			0.176494	0.851912			0.189523	0.755259			0.235309	0.790314			0.262723	1.03971			0.0657975	1.07796
Tmem79	-0.0162	0.816687			0.0620178	1.14302			0.876959	2.90513			0.310578	1.85125			0.174767	1.48139			0.0961642	1.40051			-0.0758102	0.0206966			0.351447	1.94239			0.0800907	1.34849			-0.112627	0.0194565			0.203539	1.70535			0.785005	2.66854			0.136945	1.50046			0.0930108	1.39204			-0.00363858	0.920717			1.38416	3.31752			-0.0257798	0.805338			0.0342653	1.03355			0.0427419	1.06765
Smg5	0.00505361	1.01367			-0.0142154	0.981695			0.321309	1.50485			0.072981	1.03104			0.302944	1.16691			0.0949129	1.14933			0.0576179	1.04124			0.304344	1.52699			0.359688	1.34168			-0.00499525	0.930395			-0.0493874	0.850957			0.070601	0.910933			0.0554926	1.02108			0.246073	1.21948			-0.142621	0.608008			0.121956	1.07573			0.192299	1.25591			0.0763322	1.12614			0.0253309	0.929762
Paqr6	-0.111434	0.43755			-0.108773	0.537831			-0.175814	0.0728454			-0.274913	0.068911			-0.261879	0.073966			-0.126813	0.454912			0.0159341	0.799712			-0.148346	0.0540721			-0.269273	0.070899			-0.231404	0.0754841			-0.1596	0.0835674			-0.00322566	0.909533			-0.0761942	1.13278			-0.261011	0.459359			-0.318982	0.00121294			-0.244214	0.520809			-0.319441				-0.100583	0.331374			-0.0409566	0.619161
Bglap3	-0.0124688	0.00602461			-0.0133277	0.0117622			-0.0139308	0.0136022			-0.0166206	0.000277831			-0.0206837	0.0204074			-0.0164167	0.00270639			-0.00939072	0.00616905			-0.0105313	0.00627976			-0.0282292	0.0330741			-0.0229297	0.0252038			-0.0196174	0.0320933			-0.0276858	0.0323307			-0.029082	0.0341663			-0.0180626	0.012934			-0.029714	0.0350771			-0.0398526	0.0439644			-0.0164411				-0.00771667	0.00553717			-0.00727536	0.00544123
Bglap2	-0.00344871	0.00266557			-0.00524688	0.0208612			-0.00591295	0.0252811			-0.00327456	0.00151005			-0.012131	0.0434911			-0.00520477	0.00130417			-0.00217154	0.0027401			-0.00248431	0.00270176			-0.0281582	0.0704748			-0.0173362	0.0535935			-0.0225191	0.0630862			-0.0278898	0.0685075			-0.0293194	0.0730323			-0.00578028	0.0276464			0.100228	0.946647			-0.052342	0.0939763			-0.0022988				-0.00135581	0.00237618			-0.0014397	0.00259091
Bglap	-0.00215229	0.000269877			-0.00420834	0.0218988			-0.00520499	0.0265862			-0.00218792	0.000165046			-0.0111837	0.0460554			-0.00197473	0.000133675			-0.00228061	0.000277026			-0.00225072	0.000273351			-0.0282523	0.0746329			-0.0158897	0.0569757			-0.0224591	0.0666932			-0.0269726	0.0728934			0.0139141	0.521252			-0.00593044	0.0291086			-0.0321645	0.0789388			-0.0549806	0.0989392			-0.00229457				-0.00234822	0.000331623			-0.00230309	0.000483617
Pmf1	-0.124803	0.93924			-0.294025	0.704647			0.0495159	1.1258			-0.182994	0.676301			-0.134929	0.795155			-0.273361	0.61636			-0.0713564	0.993438			-0.368695	0.51985			-0.164249	0.664545			-0.0543949	0.825599			-0.132032	0.909005			-0.274261	0.66719			-0.275489	0.616185			-0.0532333	0.859457			-0.230501	0.704908			-0.346036	0.500928			-0.11499	0.739553			0.788349	1.34062	0.587233	9.49633e-15	0.629619	1.39285	0.550499	1.73555e-10
Slc25a44	0.0222533	1.11445			0.145832	1.34266			-0.115844	0.839401			-0.0683512	0.751993			-0.267852	0.0148923			0.0357799	1.07019			0.0752384	1.19004			-0.0058206	1.07101			-0.103211	0.786415			0.0617674	1.33781			-0.0341377	1.05273			0.219795	1.24738			-0.00156563	0.937827			0.0946822	1.11051			0.049266	1.06032			-0.0402231	0.848883			0.00661226	0.891087			-0.113218	0.615718			0.0454856	1.12937
Sema4a	-0.0390776	0.509808			0.00420032	0.882052			0.125078	1.32068			0.0408973	1.10683			-0.105927	0.0327881			-0.076809	0.00717604			-0.072976	0.00229044			-0.0761116	0.0112223			-0.11634	0.0454577			-0.0997301	0.039521			-0.101397	0.0534593			-0.103657	0.0480202			-0.0796194	0.587581			-0.0712843	0.543095			-0.132118	0.0382817			-0.143182	0.047981			-0.117632				-0.0763148	0.0165706			-0.0787322	0.024059
Lmna	-0.63399	0.398449			-0.619678	0.432438			-0.640933	0.447297			-0.612658	0.576338			-0.653792	0.577796			-0.751086	0.27646			-0.530219	0.45233			-0.583468	0.529564			-0.804599	0.547181			-0.909899	0.156898			-0.549677	0.595705			-0.79465	0.371831			-0.77917	0.617594			-0.843661	0.393423			-0.808344	0.488306			-0.796426	0.517051			-0.888461	0.312291			-0.537221	0.377872			-0.463306	0.499802
Gm37584	-0.0108782	0.614391			0.0391508	0.937013			0.0809799	1.1377			-0.0452184	0.000583878			-0.0441768	0.00599976			0.0511402	0.989902			-0.0501971	0.00329801			-0.049485	0.00347602			-0.041938	0.00967863			-0.0438251	0.00747434			-0.0524603	0.0237463			0.109659	1.23618			0.0348832	0.874028			0.03348	0.884366			-0.0410327	0.0100647			0.166873	1.43405			-0.0448411				0.0541299	1.03131			-0.0534718	0.0131152
Mex3a	0.409647	1.35505			0.464445	1.32958			0.607348	1.40586			0.428176	1.15637			0.446876	0.912761			0.530238	1.28836			0.662715	1.45584			0.298404	1.2944			0.423086	1.05309			0.367781	1.06878			-0.121106	0.904359	-0.380969	0.000658607	0.107237	0.964569	-0.278079	0.0110688	0.625479	1.106			0.534175	1.102			0.140293	0.921367	-0.272651	2.7127e-05	0.0875131	0.895904	-0.310172	0.00109044	0.248066	1.03157			0.70897	1.40239			0.580693	1.2856
Rab25	0.889553	2.08214			1.00737	2.08978			1.44036	2.32837			1.25309	1.96437			1.18556	1.75971			0.726651	1.96065			0.635136	1.88203			1.14851	2.34728			2.52865	2.27538	0.437262	2.2649e-05	1.8082	1.76033			0.931377	2.12947			1.62168	2.19112			1.26206	1.89069			1.07474	1.88837			1.61013	2.33552			1.87518	1.92339			1.16382	1.9057			0.623992	1.52739	-0.262833	0.000510499	0.906121	2.02142
Lamtor2	0.0307819	1.10649			-0.0900623	1.08456			-0.167956	1.12015			-0.0349402	0.846867			0.285713	0.906085			-0.00449988	1.08207			0.0106208	1.11871			-0.00705967	1.03396			0.279601	0.850381			-0.0431862	1.00816			-0.06589	1.04449			-0.159472	0.955048			0.0948757	0.825854			-0.0427262	0.893905			0.0625263	0.865905			0.0729307	0.853576			0.159968	0.876379			-0.00210918	0.976633			0.0539101	1.04264
Ubqln4	0.0817056	1.20178			0.207722	1.34837			0.268224	1.49688			0.0941197	1.0596			0.39304	1.36315			-0.0689325	0.898595			-0.136765	0.812303			0.269899	1.49076			0.397519	1.25839			0.457849	1.47355			-0.00649266	1.23748			0.319662	1.29988			0.0642748	0.979422			0.141194	1.07764			0.171393	1.16556			0.0836622	1.03719			0.179168	1.10377			0.184655	1.17576			0.231671	1.40125
Ssr2	-0.0754998	1.02082			-0.0758851	0.975319			0.134941	1.03329			0.303598	0.616774			0.385609	0.612733			-0.207541	0.998461			-0.130333	0.799501			0.052439	0.987855			-0.307453	0.842412	-0.339546	0.00204971	-0.131312	0.754438			-0.165372	1.15856			-0.00387606	0.899639			0.227343	0.675975			0.268738	0.625414			0.826655	0.536334	0.533746	1.69262e-12	0.344278	0.705618			0.146872	0.603434			0.0127323	0.796857			-0.0103765	0.94475
Arhgef2	0.0453361	1.05957			0.117499	1.19163			-0.097072	0.737027			-0.00375151	0.998142			0.0123028	0.764845			0.202866	1.32459			0.0527856	1.15722			0.00678361	0.936534			-0.124071	0.660763			-0.243952	0.0402819			-0.0538038	0.916038			0.103336	1.11807			0.142802	1.12468			0.0151244	0.907606			0.108761	1.04947			0.0367736	0.993765			0.0972369	0.995816			0.0373791	1.0779			0.0481314	1.03307
Gm20652	-0.025098	0.00394802			-0.0247734	0.00449975			-0.0236006	0.00571301			-0.0160721	0.00445024			-0.0170985	0.00472917			-0.022898	0.00226782			-0.0271187	0.0034507			-0.0258369	0.00477207			-0.0169698	0.00447339			-0.0191643	0.00467403			-0.0223583	0.00868357			-0.0198263	0.00442447			-0.0138067	0.00164935			-0.0133493	0.00104823			-0.0138372	0.00169332			-0.0143266	0.00212235			-0.0131965				-0.0270841	0.00542101			-0.0266502	0.00668711
Rxfp4
Gm43714	-0.0503419	0.00644323			-0.0512883	0.00841651			-0.0525686	0.00907498			0.105	1.19697			-0.0545313	0.0124514			-0.0461564	0.00344739			-0.0532563	0.00652532			-0.052785	0.00653791			0.164631	1.49961			-0.0531225	0.0153674			-0.0529629	0.0235094			-0.0553413	0.0191569			-0.0633882	0.0167463			0.0200712	0.885572			-0.063698	0.0171927			-0.0686673	0.0215488			-0.0571923				-0.0550815	0.00778896			-0.054004	0.0113433
2810403A07Rik	0.0077155	1.09299			0.101316	1.13064			-0.107549	0.935424			0.161873	1.08581			0.140291	1.07292			0.11714	1.14033			0.150698	1.22268			-0.178516	0.720428			0.278764	1.10168			-0.0776994	0.774699			-0.0872305	0.902707			0.0395765	0.949716			0.0766341	1.01534			0.0187259	0.945512			0.0560348	0.941366			-0.0425822	0.848802			0.0761012	0.998822			-0.169862	0.713818			-0.0323906	0.912853
Rit1	-0.0279817	1.00142			-0.120373	0.846385			0.153491	1.24209			-0.0987497	0.794558			-0.0736153	0.833338			-0.0931169	0.880755			-0.00847902	0.951991			-0.140351	0.771838			-0.0263354	0.763479			0.349048	1.3306	0.264591	0.438544	0.172108	1.24776			0.189863	1.0704			-0.0393362	0.973833			-0.18439	0.778461			-0.148247	0.816387			-0.245407	0.716228			-0.0360748	0.872826			-0.147765	0.711637			-0.139888	0.748207
Gm17146	-0.0271554	0.0102037			-0.0282735	0.0107672			-0.0310041	0.0118057			-0.0390494	0.0131684			-0.0363628	0.0140206			-0.0208307	0.00634847			-0.0312426	0.00984703			-0.0312007	0.0106299			-0.0374058	0.0132619			-0.0304357	0.0141181			-0.0309279	0.0116063			-0.029525	0.0132448			-0.0468576	0.00189427			0.0306404	0.884614			-0.0468226	0.00194476			-0.0462605	0.0024375			-0.0475585				-0.035322	0.00883226			-0.0350988	0.00904065
Syt11	0.285267	1.40118			0.172692	1.20456			0.179793	1.15536			-0.0078554	0.806085			-0.17726	0.348896			0.134388	1.08371			0.451828	1.53148			0.197311	1.23378			0.435425	1.49524			-0.0127655	0.848457			0.614228	1.94511			0.116128	1.00206			-0.0270693	0.852414			0.319369	1.3199			0.0388365	0.961941			0.251011	1.18772			-0.0608176	0.817835			0.587041	1.67498			0.505783	1.62088
Gon4l	0.151214	1.18101			0.109753	1.07362			0.224537	1.28083			0.0619722	0.891319			0.157257	0.795409			0.176462	1.12378			0.358125	1.25485			0.221681	1.20221			0.265213	1.2717			0.122738	1.08495			-0.0754625	0.982146			0.308642	1.01383			0.0736807	0.872002			0.0912492	0.952964			0.168008	0.974903			0.229211	0.906136			0.101128	0.887824			0.245115	1.11905			0.313463	1.24623
Gm43713	-0.00054006	0.613787			-0.0379287	0.00750029			0.0922203	1.13644			-0.0260847	0.00489267			-0.0277882	0.00609255			0.0635381	0.988674			-0.0418176	0.00668634			-0.0398554	0.00797163			-0.0287329	0.00717477			-0.0303638	0.00613491			0.246541	1.6976			-0.031887	0.0064625			-0.0254063	0.00671146			-0.023323	0.00269705			-0.0255305	0.00689036			-0.027522	0.00863615			-0.0229232				0.0623181	1.03048			-0.0451424	0.0127766
Msto1	0.0188794	1.14047			0.0426745	1.04205			-0.124047	0.692585			0.120206	1.09703			0.133215	1.08583			0.19884	1.43598			-0.0490371	0.989046			-0.0493763	0.844202			-0.113143	0.657469			0.0171176	0.733506			0.061561	1.09389			0.119914	1.17053			0.0259964	0.944613			0.0202083	0.940262			-0.0844444	0.758151			-0.0425987	0.910724			0.12318	1.0457			-0.0298619	0.807992			0.0444446	1.04103
Dap3	-0.0408984	1.04474			-0.0614036	1.01246			-0.114469	0.932414			0.231792	0.980446			0.087671	0.941162			-0.216083	0.864645			0.00878051	1.01219			0.00360798	1.12539			0.278583	0.957209			0.0811853	0.894198			-0.253952	0.901048			0.316282	1.0682			0.118389	0.964488			0.193928	0.958363			0.111168	1.00967			-0.0330548	0.938257			0.147114	0.882952			0.0994698	1.02063			0.250314	1.11189
Ash1l	-0.104283	1.0097			-0.111113	0.947841			-0.0698785	1.00699			-0.0563639	0.91165			0.0594496	0.981924			-0.00729835	1.05239			-0.102526	0.905055			-0.100052	0.962249			0.100778	0.954459			-0.0286962	0.768306			0.0803277	1.16313			0.0440445	1.02405			-0.0704797	0.851088			-0.00287246	0.914799			-0.0751278	0.947647			0.0243629	0.827839			0.0213834	0.892626			0.256653	0.980227			0.0159848	0.995803
Gm43738	-0.00423934	0.00529241			-0.00488868	0.00577662			0.122167	1.13299			-0.00942911	0.00620167			-0.00869731	0.0073367			-0.000904021	0.00315469			-0.00644397	0.00519491			-0.00631769	0.00545717			-0.0101961	0.00805775			-0.00618834	0.00804878			-0.00743858	0.00757571			-0.00643178	0.00864797			-0.0147876	0.00365174			-0.0135051	0.00182948			-0.0148551	0.00374909			-0.0159387	0.00469898			-0.0134365				-0.00851921	0.0044772			-0.00846792	0.00448557
Rusc1	-0.0909461	0.870212			-0.133253	0.758603			-0.25709	0.048986			0.106461	0.992992			-0.0723775	0.537356			-0.0667775	0.793143			-0.138839	0.780647			-0.19696	0.613278			-0.169985	0.384528			-0.0779004	0.603529			0.0518822	1.09116			-0.0259239	0.819007			-0.0798714	0.694477			-0.0960141	0.660887			-0.0915079	0.592711			-0.00776762	0.767349			-0.0685458	0.666337			-0.244243	0.369687			-0.181283	0.649084
Fdps	0.0667876	1.06697			-0.0793133	0.906907			-0.13899	0.784257			0.0808774	0.908375			0.35196	0.841476			-0.0120823	0.877058			-0.0208214	0.912786			-0.121771	0.94053			0.269736	1.07577			-0.12564	0.671507			-0.106353	0.852465			0.289717	1.01458			-0.077535	0.743653			0.177382	0.979297			0.319144	0.985402			0.216683	0.905731			-0.0109111	0.785888			0.489284	1.3685	0.38887	3.66565e-05	0.317287	1.14776
Pklr	-0.0139559	0.00418441			-0.013792	0.00516627			-0.0125036	0.00679439			-0.00349761	0.00541278			-0.00577925	0.00798769			-0.0117305	0.00255289			-0.0160605	0.00349332			-0.0146361	0.0051842			-0.00757438	0.0105767			-0.00883885	0.00842371			-0.0214428	0.0202868			-0.0108914	0.00931818			-0.00399849	0.0108073			-0.000602345	0.00420852			-0.00419842	0.0110954			-0.00740538	0.0139066			-6.55298e-16				-0.0168841	0.00845021			-0.0186227	0.0128515
Hcn3	0.0255607	0.750665			-0.0324856	0.01955			-0.0369307	0.0208387			-0.0494255	0.0222223			0.301638	1.75889			-0.0188709	0.0112828			-0.0386423	0.0185449			-0.0382031	0.0194966			-0.044272	0.0226121			-0.0336296	0.0233104			-0.0534936	0.053755			0.27335	1.73275			0.0162348	0.875668			-0.0629285	0.00570603			-0.059817	0.0104866			-0.056786	0.0131435			0.074075	1.17788			-0.0481732	0.0234407			-0.0526382	0.0341816
Clk2	0.0114603	1.05223			0.0159438	1.009			0.0527133	1.21538			0.0567353	1.02137			-0.00488323	0.867489			0.0636056	1.22184			-0.131306	0.65239			0.150665	1.43674			-0.0160113	0.864787			0.587821	1.58721			-0.0136554	1.23414			0.390014	1.5655			-0.00218001	0.973498			0.0557611	1.11267			0.15907	1.37592			0.0154905	0.937449			0.050854	1.07434			-0.00486387	0.857298			-0.0496003	0.816396
Scamp3	-0.180714	0.927292			-0.24652	0.838233			0.0470365	1.04872			-0.113991	0.729384			0.174804	0.904775			-0.147039	0.875031			-0.317081	0.732763			0.203461	1.21499	0.252389	0.00161725	0.453101	1.14007	0.343478	0.000885291	0.317618	1.05856			-0.0860863	0.937305			0.107931	1.00643			0.0721881	0.939784			-0.144752	0.800621			0.0103615	0.974069			0.180067	0.997229			-0.0485473	0.819297			-0.12612	0.855552			-0.0908105	0.956674
Gm16069	-0.00816514	0.010251			-0.00872228	0.0101975			-0.00973102	0.00975795			-0.00902611	0.00593661			-0.00794445	0.00640671			-0.00141416	0.00503245			-0.0130664	0.0105337			-0.0118824	0.0103878			-0.00865929	0.00619665			-0.00534093	0.00658245			-0.0106826	0.00986193			-0.00527715	0.00667655			-0.0129544	0.000249116			-0.0127743	0.00113742			-0.012959	0.000255757			-0.0130329	0.000320557			-0.0128622				-0.016366	0.00874529			-0.0163623	0.00879505
Fam189b	0.00640728	1.0338			0.0365085	1.00165			0.0914225	1.1609			0.302866	1.26362			0.110169	1.11263			-0.0447151	0.882163			-0.0309938	0.912353			-0.00316095	0.942383			-0.0238585	0.787677			-0.0210184	0.721762			0.0306075	0.969907			0.0345539	0.942426			-0.123288	0.775813			-0.0308632	0.949712			0.0552224	1.1285			0.0114909	0.937025			0.00513437	0.96336			-0.0272462	0.990822			-0.0856039	0.741372
Gba	-0.0499479	0.941834			0.108417	1.18838			-0.057428	1.00408			0.102475	1.04977			0.384033	1.31839			0.0746658	1.1559			-0.0023422	1.05695			-0.0184911	1.03121			0.119481	1.06066			0.177132	1.41316			-0.0536147	0.954176			0.210617	1.35948			0.265915	1.22917			0.268202	1.30835			0.0530855	1.00871			0.443443	1.33835			-0.0402533	0.812973			-0.0502741	0.871387			-0.0369246	0.925349
Mtx1	-0.137255	0.952122			-0.0592085	0.955028			-0.1488	0.874408			0.113048	0.978919			-0.11761	0.622237			-0.169122	0.808344			-0.205628	0.856255			-0.146648	0.948364			0.0375895	0.970608			0.07217	0.980749			0.0458972	1.05289			0.107851	1.08437			-0.187783	0.701984			0.0182711	0.887826			-0.211567	0.674238			0.0111715	0.806998			0.174673	0.889853			0.0127537	1.00845			-0.0308861	0.935634
Thbs3	-0.0502454	0.720855			-0.150187	0.257637			-0.119964	0.533073			-0.0943937	0.627561			0.0159822	0.935772			-0.131114	0.55967			-0.152063	0.0291315			-0.159709	0.0329055			0.361981	1.39251			0.00684305	0.999342			-0.0394145	0.90622			0.486544	1.53238			-0.220288	0.512862			0.0623616	0.93623			0.325745	1.34345			0.320386	1.27836			-0.140861	0.477874			-0.115598	0.319195			0.0494857	0.933424
Muc1	-0.0400118	0.00957726			-0.0413201	0.0121466			-0.0455454	0.0171374			-0.0694897	0.0168938			-0.0658184	0.0179333			-0.0442169	0.00693603			-0.0355928	0.00661963			-0.0392198	0.012708			-0.0667321	0.0168959			-0.0580955	0.0178727			-0.0416699	0.0168552			0.248653	1.7371			0.0739346	1.23587			-0.0799168	0.0036017			0.470881	2.30992			0.128293	1.43963			-0.0804061				-0.0360896	0.0128216			-0.0352254	0.012449
Trim46	0.0841204	1.33738			0.278088	1.85339			0.000235892	1.04421			0.474709	2.0328			0.0229969	0.806399			0.193848	1.57336			0.211635	1.7287			0.213503	1.8014			0.365107	1.94829			1.08039	2.86884			-0.119232	0.0326596			-0.123227	0.0212414			0.280311	1.68271			0.219892	1.57811			0.451797	1.89585			0.293788	1.71072			0.433269	1.9952			0.16539	1.32857			-0.0486642	0.589261
Dpm3	-0.210359	0.955808			-0.348517	0.807499			-0.253071	0.908682			-0.406506	0.754847			-0.53059	0.601348			-0.275748	0.85816			-0.22051	0.928568			-0.308164	0.873519			-0.629036	0.509729	-0.317897	0.000534689	-0.38042	0.722309			-0.352396	0.792073			0.00536782	1.06099			-0.235901	0.874685			-0.407442	0.843333			-0.0955401	0.933186			-0.292858	0.808523			-0.325222	0.868395			-0.0915807	0.878895			-0.221695	0.876786
Slc50a1	-0.149399	0.949917			-0.364265	0.675682			-0.216726	0.85097			-0.171834	0.734527			-0.448251	0.508045	-0.297539	0.0795872	-0.135762	0.956975			-0.155846	0.915465			-0.0968182	1.06299			-0.318748	0.702886			-0.264172	0.744171			-0.168176	0.834568			0.308264	1.00454	0.278778	2.11753e-05	-0.0198335	0.919855			0.0921818	0.990873			0.0654786	0.916535			-0.147063	0.856389			0.017257	0.869001			-0.282724	0.723953			-0.233683	0.775234
Efna3	-0.0403948	0.819381			0.0490916	1.04752			-0.0935283	0.713493			0.128312	1.12372			0.0481042	0.938732			0.187277	1.39225			0.0838782	1.05185			0.0138715	0.959976			0.676322	2.09643			0.430564	1.49338			0.154013	1.42953			0.391133	1.67853			0.228189	1.3399			0.0310659	1.10486			-0.108083	0.617914			0.559665	1.89553			0.0234834	0.959772			-0.0905816	0.55883			-0.0703873	0.513227
Gm15998	-0.0225791	0.0127764			-0.0236494	0.0133833			-0.0252011	0.0131647			-0.0245175	0.00798341			-0.0245011	0.012282			-0.0141768	0.00635209			-0.0286398	0.0131086			-0.0272496	0.012939			0.194703	1.495			-0.0217613	0.0145828			-0.0313504	0.0165303			-0.0234093	0.0174499			0.0416499	0.87347			-0.0301377	0.00501802			-0.0345654	0.0129208			-0.0382999	0.0161946			-0.0296762				0.0725809	1.02942			-0.0336646	0.01025
Efna4	0.304612	1.35163			0.340732	1.22425			0.533197	1.4621			0.145042	0.970875			-0.0427508	0.748065	-0.330035	0.00278183	0.768839	1.53573			0.394476	1.3235			0.417003	1.43478			0.867243	1.58066	0.331865	0.0172327	0.181917	1.22189			0.0726648	1.18677			0.278171	1.16292			0.369427	1.11044			0.406806	1.17725			0.0536727	0.991112			-0.0490786	0.757841	-0.328313	3.86565e-06	0.560852	1.34604			0.628737	1.43925			0.23014	1.13808
4731419I09Rik	-0.00736303	0.433901			0.14735	1.31653			0.0985796	1.13572			-0.0432156	0.0128109			-0.0399766	0.013761			-0.0247552	0.00474579			-0.0263657	0.00211862			-0.0277514	0.00662385			0.406437	2.09242			-0.0338793	0.0134823			-0.0399716	0.0372527			-0.0319955	0.0121695			0.0273066	0.874667			0.0269793	0.884943			-0.0487084	0.00736076			-0.0465809	0.00922573			0.086198	1.17644			-0.0300261	0.0145923			0.079726	1.06377
Adam15	-0.00648989	0.940846			-0.0971142	0.751094			-0.0569642	0.850902			-0.20534	0.544221			0.0888258	0.905897			-0.0462518	0.948776			0.288847	1.41919			-0.0905813	0.766839			-0.0568665	0.839829			-0.194527	0.502402			-0.0811856	0.847546			0.0890379	0.971104			0.111351	1.1728			0.107511	1.17767			-0.00316423	1.0571			-0.0968081	0.97526			-0.020985	0.868786			-0.142548	0.484157			0.00193144	0.764746
Dcst1	-0.0179545	0.0108351			-0.0171779	0.0109281			-0.0153494	0.0109112			-0.0120006	0.00964665			-0.0142212	0.0102502			-0.0249782	0.00585275			-0.0130854	0.0109494			-0.0138303	0.0110035			-0.013934	0.0096933			-0.0186968	0.0101332			-0.0197179	0.0206642			-0.019559	0.009395			-0.00707635	0.00353843			-0.00609666	0.00226406			-0.00714181	0.00363275			0.196008	1.42976			-0.00576719				-0.00971949	0.0113684			-0.0109638	0.0151964
Dcst2	0.0114711	0.613016			-0.0263123	0.00279993			-0.0266676	0.00275981			-0.0266919	0.00181128			-0.026636	0.00260041			-0.0243231	0.00135221			-0.0273417	0.00274387			-0.0270703	0.00271314			-0.0273719	0.00334032			-0.0259868	0.00304501			-0.0265643	0.00519259			0.277526	1.73188			-0.0287543	0.00241088			-0.027946	0.000979484			-0.0287989	0.00247514			-0.0295143	0.00310226			-0.0278623				-0.028131	0.00267249			-0.0278917	0.00339586
Zbtb7b	0.106406	1.32941			0.254631	1.80303			0.418923	2.22052			0.799176	2.59635			0.249353	1.98906			0.194	1.7005			0.212482	1.55327			0.569279	2.48653			0.382579	1.74889			-0.128706	0.0412832			0.0534945	1.21643			0.481886	1.98069			0.353264	1.98883			0.344566	1.89309			0.354021	1.94472			0.508866	2.0735			0.109791	1.30657			0.0771119	0.996322			0.0164246	0.7641
Gm15417	0.26877	1.61826			0.456199	1.90605			0.59645	2.07716			0.830336	2.21744			0.0533304	0.883593			0.177807	1.47994			0.801887	2.48874			0.374878	1.85023			0.242893	1.33011			-0.178173	0.0922289			0.130465	1.0966			0.263269	1.47419			0.297634	1.6001			0.472363	1.80303			0.367295	1.5585			0.595492	1.90361			0.221831	1.33296			-0.00230038	0.848525			-0.0188822	0.436057
Lenep	-0.004425	0.00586353			-0.00465256	0.0061365			-0.00451721	0.00620561			-3.61718e-16	3.29384e-16			-0.000903008	0.00460446			-0.00059127	0.00263046			-0.00743196	0.00599139			-0.00628653	0.0061366			-0.00260869	0.00746187			-0.00138107	0.0056943			-0.00680773	0.00777927			-0.00267466	0.00737437			-0.00284584	0.00769186			-0.000364003	0.00291194			-0.00298814	0.0078969			-0.00527062	0.00989771			-5.74558e-16				-0.00884664	0.00545932			-0.00889562	0.00543599
Flad1	0.154265	1.40105			0.0926186	1.12723			0.187883	1.38787			0.205173	1.14223			0.0730676	0.799872			0.086887	1.21508			0.179378	1.42374			0.0786431	1.22246			-0.0153641	0.757657			0.159578	1.00953			0.249547	1.58227			-0.157829	0.343635			0.0958842	1.11834			0.136297	1.23031			-0.233423	0.00120447			0.0315239	0.914116			0.149973	1.11514			0.0887929	1.15281			0.00420944	0.974516
Shc1	-0.254539	0.603182			-0.327013	0.454465			-0.325344	0.47763			-0.33454	0.550058			-0.487993	0.0884837			-0.212605	0.650627			-0.16126	0.712756			-0.341807	0.328134			-0.330253	0.595318			-0.366482	0.396909			-0.237813	0.753356			-0.22586	0.707633			-0.265864	0.733445			-0.433439	0.489666			-0.500587	0.330263			-0.340132	0.713024			-0.391214	0.543988			-0.156659	0.77207			-0.225841	0.63132
Pygo2	0.0191576	1.08846			-0.0281412	0.9536			-0.022748	1.00865			-0.0330937	0.81199			-0.128787	0.519167			-0.120777	0.719678			-0.024287	0.929403			-0.169185	0.54572			0.0343846	1.07967			0.314088	1.45045			0.198268	1.34065			0.212342	1.24646			0.14582	1.14338			0.0060828	0.954782			-0.0554511	0.880198			0.0182553	1.0941			-0.124342	0.721849			0.0674456	1.20204			0.11734	1.17377
Pbxip1	0.0729994	1.08789			0.185419	1.14239			0.149855	1.13772			0.0946785	1.00908			-0.461536	0.359409			0.213606	1.1564			0.111551	1.02858			0.267592	1.22568			0.183105	1.1747			0.206333	1.21994			0.576124	1.5263	0.383668	2.49736e-07	0.177093	1.07684			0.136427	1.05407			0.23968	1.06864			0.0696845	1.0392			0.201231	1.11195			0.228113	1.02824			-0.0849039	0.811894			-0.182592	0.585723
Pmvk	-0.0170836	1.10489			-0.239286	0.799146			-0.0863395	0.967824			-0.153907	0.72797			0.186236	0.937571			-0.134863	0.905895			-0.0611682	1.03529			-0.0557359	1.06906			0.00901861	0.838633			0.38696	1.2821	0.324422	0.0829865	-0.262775	0.709296			0.0821547	0.966383			-0.0950468	0.766159			0.198016	0.936338			0.0902497	0.8905			0.0885058	0.854446			0.24093	0.978715			-0.224357	0.790544			-0.0101667	0.991175
Kcnn3	-0.0426362	0.00593699			-0.0441513	0.00978629			0.080813	1.1378			-0.0658001	0.0152803			-0.0638644	0.0177886			-0.0434086	0.00564256			-0.0410168	0.0012503			-0.0433917	0.00863534			-0.0673068	0.0191725			-0.0576123	0.0193507			-0.0463544	0.0219595			-0.0576165	0.0206167			-0.00225393	0.877265			-0.0757895	0.00419055			-0.0787303	0.00807759			0.330677	2.01532			-0.0756738				-0.0424415	0.00937541			-0.0413833	0.0103909
Adar	0.039227	1.09077			0.231997	1.52741			-0.0821588	0.389047			0.0322099	0.974081			0.197975	1.25631			-0.11948	0.0082215			0.148239	1.45113			0.160024	1.57427			-0.149288	0.0225817			1.03133	2.75877			-0.0100059	1.11288			0.147965	1.13603			0.124379	1.23511			0.301531	1.65407			0.0761213	1.28421			-0.00585191	1.10861			0.0756691	1.18362			-0.123352	0.0238625			-0.000881515	0.881789
Chrnb2	-0.00766075	0.00177323			-0.00800272	0.00231927			-0.00873212	0.00285326			-0.0111724	0.00318582			-0.0108534	0.00390576			-0.00668007	0.00132169			-0.00821861	0.00152361			-0.00837264	0.00197754			-0.0117309	0.0044543			-0.0095947	0.00435575			-0.045164	0.115964			-0.00975439	0.00478124			-0.0141045	0.00236077			-0.0132893	0.00108633			-0.0141482	0.0024237			-0.0148487	0.00303778			-0.013231				-0.0133475	0.0419891			-0.0228547	0.0742341
4632404H12Rik	0.00535995	0.972611			-0.00122807	0.940819			-0.0888322	0.00566558			0.0861856	1.33657			-0.0915789	0.00240845			-0.0929787	0.00271445			-0.0861872	0.00604991			0.0352328	0.963899			0.129493	1.48566			-0.0925689	0.00246067			0.203119	1.70506			-0.00283428	0.732343			-0.0205383	0.807051			0.100705	1.26637			0.229549	1.68277			0.0675902	1.1152			0.0453182	1.15367			0.200541	1.60999			-0.0847068	0.00569704
Ube2q1	-0.0145576	1.06751			-0.0017765	1.03783			0.184432	1.27692			0.0284546	1.00037			0.124691	0.918931			0.092262	1.24661			0.444309	1.53704			0.0486495	1.07115			-0.00256485	0.873625			0.149605	0.904419			0.105426	1.25457			0.161432	1.0886			0.0872409	1.00898			0.0234318	0.921541			0.276272	1.12241			0.10527	0.986608			0.0374839	0.886483			0.101594	1.15381			0.227324	1.36057
She	-0.0993728	0.0133655			-0.0996345	0.0139471			-0.100472	0.0141577			-0.11061	0.000813341			-0.111542	0.00573018			-0.108082	0.00599559			-0.0924881	0.0136128			-0.0952042	0.0140673			-0.11368	0.00920221			-0.111757	0.00715281			-0.0936416	0.0285841			-0.112611	0.00992735			-0.114552	0.00923222			-0.111559	0.00350024			-0.114723	0.00947831			-0.117462	0.0118798			-0.111136				-0.0884578	0.0142403			-0.0862921	0.0170761
Il6ra	-0.107625	0.0119161			-0.107091	0.0165493			0.0200782	1.0911			0.090246	1.33617			-0.0955911	0.0320186			-0.114459	0.00850059			-0.103586	0.0106241			-0.102833	0.0130206			-0.103541	0.0440731			0.387684	2.01328			0.0381522	1.21746			-0.114929	0.0390784			-0.090571	0.0458289			-0.0761184	0.0177195			-0.0914188	0.0470505			0.0917142	1.36249			-0.0736151				-0.0977686	0.0113686			-0.0966984	0.0121569
Gm42809	-0.0335469	0.022742			0.0552735	0.93576			-0.0289623	0.0222545			-0.0252937	0.0174308			-0.0293195	0.0185248			-0.0484086	0.0117977			-0.0230465	0.0231768			-0.0250409	0.0230339			-0.028826	0.0175262			-0.0374138	0.0183056			-0.0250402	0.0212216			-0.0388836	0.0171561			-0.0164381	0.00650784			-0.014631	0.00411633			-0.0165585	0.00668132			-0.0184896	0.00837414			-0.0140303				-0.0147678	0.018761			-0.0139147	0.0180018
Atp8b2	-0.0125816	0.974359			-0.106297	0.00885865			-0.102586	0.0137387			-0.0832663	0.0166146			-0.0885599	0.0194969			-0.10745	0.00607917			-0.108159	0.000296924			-0.105893	0.00883796			-0.0908402	0.0215745			-0.0970461	0.0193107			-0.105921	0.0125937			0.185366	1.63297			0.0555178	1.09068			0.0616828	1.08312			-0.0797591	0.0191037			0.120281	1.44099			-0.0725303				0.172192	1.56242			-0.105658	0.00839796
Hax1	0.307676	1.2658			0.192132	1.13128			-0.0161382	1.05044			0.173273	0.961303			0.51262	1.06859			0.140639	1.15176			0.42557	1.1844			0.216417	1.20277			0.0974718	0.997906			0.520628	1.01784			0.0260645	1.06935			0.466892	1.20845			0.0264912	0.899705			0.377606	1.07673			0.397083	0.948595			0.269752	0.92071			0.496221	1.01991			0.241275	1.08096			0.204903	1.15771
Gm19710	-0.0183311	0.00513689			-0.0187471	0.00619267			-0.0188366	0.00654063			-0.0152205	0.000538062			-0.0166648	0.00798965			-0.0149567	0.00231531			-0.0209421	0.00527203			-0.0200094	0.00532874			-0.0196428	0.0129167			-0.0172453	0.00993513			-0.0210396	0.0130417			-0.0192667	0.0127325			-0.0204372	0.01316			-0.0161819	0.00498423			-0.0206806	0.0135108			-0.0245857	0.016934			-0.0155682				-0.0221089	0.00515665			-0.02181	0.00604152
Ubap2l	0.0610604	1.09758			0.0112492	1.04701			0.254609	1.14966			0.101913	0.939746			-0.0474195	0.823675			0.00476	1.07113			0.148014	1.12156			0.306948	1.24074	0.251936	0.00164679	0.0246061	0.855075			-0.0963814	0.824181			0.0194454	1.16377			0.177354	0.932408			0.0456658	0.911358			-0.0258864	0.892429			0.142275	0.899899			-0.142292	0.828451			0.167081	0.903702			0.212139	1.07384			0.0744413	1.02239
4933434E20Rik	0.184439	1.23673			0.172757	1.16895			0.00545615	1.0721			0.117795	0.98324			0.117095	0.786686			0.383248	1.22332			0.305392	1.28649			0.19173	1.15206			0.265427	1.12393			0.335922	1.19667			0.0439572	1.1221			0.303452	1.11679			0.0794674	1.01631			0.306808	1.06641			0.202102	1.0948			0.160105	1.04422			-0.0315931	0.868775			0.335457	1.18834			0.0424428	1.05095
Tpm3	-0.0215594	1.09769			-0.332797	0.983095			0.0427923	1.07795			0.0750119	0.888908			0.325345	0.795333			-0.0364925	0.970874			-0.125986	1.02963			-0.12875	1.02768			-0.119304	0.865585			0.303439	0.894655			-0.250582	1.08074			0.244279	0.791178			-0.0832936	0.80522			0.252063	0.836118			-0.112604	0.89748			-0.244792	0.830862	-0.318948	0.00355712	0.141641	0.839402			0.0667905	1.01217			0.0394722	1.05216
Nup210l	-0.0449654	0.0232805			-0.044698	0.0240289			-0.0436897	0.0234677			0.127184	1.33107			0.333484	1.97166			-0.060338	0.010955			-0.0335316	0.0239978			-0.0368056	0.0237136			-0.0578092	0.0227369			-0.0591949	0.0175872			-0.0460956	0.0305474			-0.062565	0.0211363			-0.051756	0.0238428			0.189336	1.51975			-0.0521971	0.0244784			-0.0592722	0.0306804			-0.0429346				-0.0264702	0.0200964			-0.0261761	0.0197845
Rps27	0.170964	0.842145			0.22786	0.925696			0.24439	0.652497			0.17822	0.391306			0.0550782	0.466728			0.32658	0.550436			0.187054	0.601598			0.00889817	0.789261			-0.236938	0.905281			-0.16951	0.551903			0.214615	0.729928			0.0779674	0.56328			0.299663	0.426659	0.273811	1.45872e-24	0.395031	0.413587	0.368895	4.48267e-35	0.384243	0.367784	0.301059	2.81945e-16	0.0558744	0.874052			0.25011	0.332265	0.254222	3.21465e-20	-0.505496	1.04057	-0.5643	7.79916e-29	-0.241836	0.898681	-0.446546	3.58731e-18
Rab13	-0.205378	0.874908			-0.292401	0.746281			-0.250588	0.813176			-0.386973	0.72417			-0.401682	0.542092			-0.21425	0.807027			-0.1677	0.879573			-0.455563	0.516211			-0.242416	0.756655			-0.124445	0.866429			-0.259789	0.892811			0.020327	0.922882			-0.223353	0.802737			-0.28617	0.784569			-0.0850284	0.931999			-0.254164	0.745341			-0.310276	0.72675			-0.416113	0.543632			-0.204284	0.760449
Jtb	0.275159	1.20047			0.461058	1.27166			0.155196	1.14788			0.250667	1.01335			0.239081	0.802763			0.35614	1.18148			0.142922	1.19283			0.282524	1.15794			0.326912	1.05907			0.50705	0.975745			0.479921	1.34776			0.237162	1.11841			0.175418	1.0099			0.289742	1.09298			0.323331	1.10837			0.207826	0.90096			0.362371	1.01025			0.434163	1.10097			0.215293	1.13952
Creb3l4	0.230254	1.70879			0.116945	1.47288			0.237188	1.70192			0.0622694	1.08222			0.438363	1.6578			0.583258	2.39927			1.01314	2.82485			0.0723867	1.2929			0.398351	1.85012			0.118494	1.05035			0.372964	2.00302			0.239783	1.54624			0.963891	2.241			0.760997	2.23027			0.669293	2.39531			0.30563	1.45242			0.836916	2.26297			0.344869	1.71854			-0.10455	0.583971
Slc39a1	-0.227042	0.618524			-0.0651183	0.870545			-0.183989	0.770958			-0.310206	0.337937			-0.336805	0.254394			-0.205863	0.644328			-0.215822	0.533069			-0.297234	0.356279			-0.228351	0.650072			-0.0930199	0.787104			-0.204578	0.696716			-0.110363	0.76092			-0.325849	0.387774			-0.240599	0.626384			-0.352668	0.331977			-0.124696	0.840945			-0.327268	0.389324			-0.158096	0.713825			-0.272246	0.333056
Crtc2	-0.00327787	0.97675			-0.0625923	0.711458			0.0131816	1.06021			0.151618	1.22264			0.22587	1.48837			-0.161646	0.00657989			0.108006	1.37019			0.108147	1.17865			0.0209375	0.965864			0.161589	1.38958			0.117425	1.39642			0.248527	1.52592			-0.0857167	0.687871			0.00840605	0.934982			-0.0934413	0.719771			0.0866633	1.13698			0.006434	0.895294			0.0891788	1.11911			-0.0698379	0.683231
Dennd4b	-0.0563346	0.436012			-0.0762953	0.00677092			-0.0787654	0.00947155			-0.0894191	0.00995367			-0.0886162	0.0127262			-0.0749494	0.00364145			-0.0747367	0.000363822			-0.0760585	0.00525245			-0.0917237	0.0150793			0.508297	2.43542			-0.0892396	0.029563			-0.0853875	0.0162311			-0.0991905	0.00902626			-0.0961109	0.00392756			-0.0993575	0.00926687			0.0507766	1.07065			0.00647905	0.874308			-0.0772158	0.0111131			-0.00850129	0.668992
4930537H20Rik	-0.0378122	0.00368432			0.0490539	0.936079			-0.0394929	0.00509884			-0.044476	0.00623558			-0.0426324	0.00703705			-0.0357111	0.00264796			-0.0390465	0.00326593			-0.0392937	0.00403909			0.180953	1.49702			-0.0395233	0.00690677			-0.0387009	0.00470254			-0.0383472	0.00645059			-0.0463726	0.00576421			-0.0481277	0.0024737			-0.046266	0.00591786			-0.0445555	0.00741725			-0.0485052				-0.0407057	0.00334198			0.0721124	1.06432
Gatad2b	0.0103373	1.05924			-0.0163208	1.0342			0.107528	1.11322			0.255342	1.04752			-0.12217	0.662718			0.0973489	1.03202			0.228029	1.12633			0.0763957	1.08229			0.315488	1.13878			0.29491	1.39037	0.365289	0.0129185	-0.23043	0.85299			0.204607	0.992167			0.0884315	0.980036			0.0739926	0.987411			-0.157083	0.935062			-0.166356	0.871942			-0.0186894	0.863801			0.0902141	1.03198			0.191523	1.07211
Slc27a3	-0.122291	0.912669			-0.188862	0.876214			-0.371408	0.439501			-0.10825	0.681786			-0.292424	0.243883			-0.0522663	0.938099			0.0648	1.15845			-0.209999	0.942032			0.827775	1.41998	0.50584	4.90331e-06	0.130847	0.80789			-0.218103	0.788982			-0.194933	0.586481			0.0795699	0.814255			0.0936683	0.913067			-0.108835	0.68605			-0.135319	0.555718			0.352693	1.04048			-0.191417	0.888867			-0.167744	0.987611
Ints3	0.0191413	1.00825			-0.0394599	0.89913			0.201002	1.3505			0.113092	1.08372			-0.0139306	0.800331			0.170549	1.27154			0.125817	1.20577			0.339823	1.53782			0.0095362	0.986014			-0.0546494	0.669208			0.157103	1.48421			0.01669	0.938635			-0.0426872	0.894045			0.193008	1.22301			-0.0477676	0.932766			0.235248	1.25014			0.0937314	1.03103			-0.134573	0.486768			0.163816	1.23106
Npr1	-0.0574473	0.0150506			-0.058512	0.0183531			-0.0604618	0.0200752			-0.0747237	0.00421458			-0.0773055	0.0184523			-0.067093	0.00685939			-0.0496022	0.0150863			-0.0530755	0.0162121			-0.08414	0.0292442			-0.0772305	0.0230651			-0.0629376	0.0354343			-0.080604	0.0298752			-0.0880689	0.0287089			-0.0787349	0.010907			-0.0886	0.0294742			-0.0971191	0.036942			-0.0774471				-0.0463038	0.0146798			-0.0454276	0.0141358
Gm16048	-1.7481e-16	1.20746e-16			-0.000269297	0.00288789			-0.000397041	0.00350657			-2.24323e-16	2.9083e-17			-0.00119112	0.00607356			-2.54434e-16	5.52154e-17			-1.14286e-16	1.24356e-16			6.26292e-16	2.54226e-14			-0.00344102	0.00984266			-0.00182172	0.00751113			-0.00269297	0.00879016			-0.00328461	0.00960896			-0.00375384	0.010146			-0.000480143	0.00384102			-0.00394153	0.0104165			-0.00695227	0.0130557			-2.05531e-16				-5.32339e-17	2.72097e-16			8.36683e-18	4.54008e-16
Ilf2	0.266172	1.14746			0.329428	1.02921			0.018597	1.15823			0.152519	0.849463			-0.0675256	0.794848	-0.378076	0.000618539	0.131345	1.04205			0.332824	1.15898			0.47674	1.11087			0.283126	0.928001			0.380654	0.835813			0.0662801	1.07991			0.0171971	0.890676	-0.292425	0.00220578	0.0941469	0.824901			0.209258	0.860068			-0.019554	0.883353	-0.285701	0.00474715	0.130085	0.780545			0.234739	0.849081			0.819923	1.04691	0.454102	2.08405e-09	0.619151	1.03063	0.311901	0.000355902
Snapin	0.0579865	1.11358			-0.00748136	1.03444			0.0250302	1.08934			0.105912	0.964186			-0.429409	0.462124	-0.40311	0.00992183	0.215056	1.17964			0.268873	1.24016			0.0586594	1.10087			-0.26777	0.794252			0.0286246	0.867381			0.202573	1.22455			0.311397	1.08404			0.416054	1.1481			-0.0349779	0.929324			0.101627	1.05426			-0.115358	0.94527			0.159258	0.936817			-0.161197	0.805867			-0.0120923	0.955366
Chtop	0.205378	1.19195			0.17059	1.1095			0.0204641	1.08591			0.104461	0.916232			0.320421	0.888106			0.0514197	0.989362			0.128067	1.09699			0.105455	1.14883			0.448181	1.01388			0.433004	0.939236			0.140408	1.13328			0.200626	1.01988			0.0156521	0.884776			0.0917292	0.939729			0.355392	0.99194			0.249025	0.958594			0.0781668	0.926597			0.541394	1.15364			0.340596	1.11535
S100a13	-0.284498	0.601191			-0.30401	0.478778			-0.1985	0.813677			-0.453229	0.34162			-0.526618	0.109717			-0.406459	0.296561			-0.272155	0.51128			0.521038	1.50146	0.566788	2.39932e-06	1.38761	1.55421	1.02779	5.96548e-19	-0.0350482	0.842852			-0.117567	0.911447			0.958846	1.2816	0.712717	6.71073e-21	-0.423168	0.606277			-0.383423	0.584594			0.0630705	1.12473	0.253001	0.00552712	0.587264	1.34359	0.602525	3.94556e-11	-0.436408	0.499255			-0.317446	0.370366			-0.291691	0.372695
S100a14	-0.0532658	0.36986			0.0352559	0.76722			-0.0987444	0.0774255			-0.0436917	0.635385			-0.0797314	0.465632			-0.120037	0.0266683			-0.0547802	0.055685			0.0379596	0.601822			-0.129043	0.453691			-0.164707	0.0840876			0.0523186	0.935982			-0.08636	0.489702			-0.216769	0.095347			-0.154376	0.35639			-0.0932712	0.666958			-0.138259	0.545883			-0.134212	0.403965			-0.0439685	0.0577285			-0.0402399	0.0557381
S100a3	-0.0344514	0.0181503			-0.0352676	0.0198715			-0.0373673	0.0211508			-0.0550724	0.00492895			-0.056204	0.0124622			-0.0460926	0.00826328			-0.0249938	0.0182068			-0.0291636	0.0195321			-0.0606313	0.0188994			-0.0551169	0.0154608			-0.0362372	0.0302899			-0.0567265	0.0202464			0.0114685	0.876201			-0.0590025	0.0067001			-0.065054	0.017962			-0.0702457	0.0225129			-0.0582573				-0.0209628	0.0176879			-0.0198441	0.0170685
S100a2	-0.00542656	0.00411542			-0.00573145	0.00599391			-0.00587539	0.00662031			-0.00728218	0.000874694			-0.00919954	0.00884228			-0.00813882	0.00187487			-0.00335725	0.00423626			-0.00404487	0.00423579			-0.0124149	0.0142922			-0.0105138	0.0108103			-0.00812853	0.0143032			-0.0125997	0.013844			-0.0122437	0.014938			-0.00743857	0.00565573			-0.0125201	0.0153361			-0.0169528	0.0192218			-0.00671697				-0.00214664	0.00363512			-0.0019256	0.00350692
Gm42674
S100a4	-0.06434	0.204582			-0.0811015	0.0736787			-0.0923167	0.0892198			-0.139965	0.0319974			-0.157581	0.130297			-0.0906272	0.0171295			-0.0572778	0.0274405			-0.0669964	0.0366948			-0.205721	0.205809			-0.155961	0.162846			-0.0509087	0.674199			-0.143781	0.304999			-0.235028	0.201055			-0.169618	0.0764261			-0.238747	0.206415			-0.170709	0.647653			-0.160641				-0.0543034	0.0357749			-0.0516712	0.0348847
S100a5	-0.0114443	0.00877543			-0.0112553	0.00890678			-0.0107451	0.00861534			-0.0123162	0.00398894			-0.0138965	0.00554053			-0.017237	0.00417577			-0.00716548	0.00904159			-0.00833647	0.00892131			-0.0150283	0.00708914			-0.0160977	0.0057526			-0.0121075	0.0109163			-0.0171282	0.00652625			-0.0123664	0.00710257			-0.0101417	0.00278631			-0.0124978	0.0072919			-0.0146055	0.00913943			-0.00973863				-0.00454975	0.00773556			-0.00467926	0.00807644
S100a6	-0.15086	0.357809			-0.208397	0.295743			-0.0945441	0.484355			-0.417389	0.169449			-0.39693	0.437611			-0.0375867	0.648801			-0.0101115	0.496033			0.0276574	0.624554			0.509078	0.860087	0.827265	7.3459e-15	-0.0437682	0.532822			-0.242449	0.465572			-0.311051	0.565976			-0.260005	0.780933			-0.227146	0.580498			-0.208732	0.635137			-0.462401	0.492468			0.151027	0.765817	0.455336	2.55352e-12	-0.107508	0.275842			-0.0794032	0.314908
S100a7a	-0.01723	0.013826			-0.0190345	0.0173069			-0.0247849	0.0239422			-0.0577645	0.0227009			-0.053058	0.0241428			-0.023681	0.00958198			-0.0106644	0.0101459			-0.0157772	0.0180291			0.169118	1.49898			-0.0428005	0.0242443			-0.0225547	0.0224636			-0.0403029	0.0230362			0.00531814	0.876575			-0.0718672	0.00456032			-0.0709159	0.00400998			-0.0697569	0.00502598			-0.0724333				-0.011358	0.0179945			-0.0108943	0.0172447
S100a8	-0.0471032	0.304462			-0.018529	0.456786			-0.0382793	0.407636			-0.0825542	0.438538			0.156973	0.795913			-0.0742904	0.257946			-0.0487973	0.0431339			-0.00920718	0.402211			-0.0799509	0.381408			0.262626	0.941018			-0.0846642	0.0947283			-0.101938	0.30314			-0.0946576	0.439165			-0.0919007	0.382607			-0.0564512	0.440051			-0.121801	0.37299			-0.0770231	0.390275			-0.0410038	0.0463745			-0.00900445	0.269335
S100a9	-0.0253414	0.311782			-0.0563742	0.0428486			-0.0275384	0.324345			0.0620527	0.748724			0.0554721	0.479529			-0.0703061	0.0159829			0.0151602	0.400705			0.00750189	0.416013			-0.133579	0.0800768			0.0585848	0.62502			-0.0717561	0.0928376			-0.0759151	0.300691			-0.0651914	0.450394			-0.0859964	0.355255			-0.117428	0.269806			-0.132364	0.33341			-0.0987503	0.2549			-0.0327275	0.0339346			0.0409609	0.47531
Pglyrp4	8.01507e-16	6.34438e-16			-0.000796061	0.0085368			-0.00117368	0.0103657			1.24153e-15	2.72883e-17			-0.00352104	0.0179538			1.21719e-15	2.84967e-16			4.77277e-16	6.49561e-16			-7.29134e-15	4.39324e-14			-0.0101719	0.0290955			-0.00538512	0.0222034			-0.00796061	0.0259843			-0.00970953	0.0284047			-0.0110966	0.0299923			-0.00141933	0.0113543			-0.0116514	0.0307918			-0.0205514	0.0385934			1.2239e-15				2.67127e-16	7.12278e-16			1.45417e-16	9.19241e-16
Gm5849	-0.0140032	0.00254628			-0.0134088	0.00373752			-0.0117922	0.0055842			-0.00445626	0.00689635			-0.00574676	0.0074131			-0.0144408	0.0025303			-0.0141174	0.000664448			-0.0132804	0.00357658			-0.00498053	0.00712312			-0.00878916	0.00757986			-0.0105152	0.00631976			-0.00926142	0.00728925			3.73374e-16	7.30704e-18			-0.000115826	0.00131553			3.73238e-16	7.50181e-18			3.7107e-16	9.40252e-18			3.76077e-16				-0.0128595	0.00368556			-0.012612	0.00401928
9130204L05Rik
Pglyrp3
Lor	-0.0490636	0.854248			0.204463	1.60948			1.16145	3.09406			0.415378	1.60261			0.103755	1.14821			-0.139085	0.00748484			-0.125227	0.0129096			3.19954	4.57685	1.20358	4.13606e-15	6.0056	4.3048	1.40157	8.37005e-29	3.57599	3.98456	0.725372	3.60475e-06	0.0805646	1.32716			0.970545	2.57375			-0.109577	0.0037635			-0.0634698	0.540143			-0.011799	0.724431			0.908328	2.21214			-0.110969				0.14405	1.33589			0.252231	1.59491
Gm43736
Gm43735
Prr9
Lelp1
Gm43740	-0.00143236	0.43372			-0.0217556	0.0131894			-0.025711	0.0175127			-0.0470959	0.0148285			-0.0456765	0.0183486			-0.0247769	0.00638519			-0.0156352	0.00718713			-0.019082	0.012218			-0.0498842	0.0211139			-0.0398523	0.020541			0.116953	1.2075			0.112672	1.23597			0.0152377	0.875772			-0.056975	0.00523253			-0.0611628	0.0118532			-0.0645888	0.0148564			-0.0566777				-0.0161879	0.0125133			-0.0163907	0.0128047
Sprr2a1
Sprr2a2	-0.00678555	0.00899147			-0.00682144	0.00903253			-0.00646538	0.00894332			5.92506e-16	4.07145e-17			6.07868e-16	5.41096e-17			-0.000906687	0.0040337			-0.0113966	0.00918755			-0.00964013	0.00941021			6.17971e-16	6.72097e-17			6.29929e-16	5.55059e-17			-0.00730869	0.00918232			-0.000282996	0.00229907			5.90601e-16	6.59569e-17			5.70003e-16	2.60672e-17			5.91821e-16	6.77151e-17			6.11393e-16	8.48718e-17			5.66198e-16				-0.0135659	0.00837163			-0.0136411	0.00833586
Sprr2a3
Sprr2b	-1.48017e-15	2.23242e-15			-1.50921e-15	2.22924e-15			-1.47861e-15	2.17007e-15			-1.46562e-16	2.46559e-16			-9.56873e-17	2.62302e-16			-1.33976e-17	1.00662e-15			-2.61427e-15	2.2916e-15			7.9873e-14	6.343e-13			-1.14136e-16	2.47797e-16			1.55924e-17	2.63617e-16			-0.0208048	0.067909			-3.15608e-17	6.02116e-16			-2.90956e-16	4.03429e-17			-2.99832e-16	4.92893e-17			-2.9021e-16	4.14183e-17			-2.78239e-16	5.19123e-17			-3.05883e-16				-0.00251847	0.024547			-0.00806477	0.0434244
Sprr2d
Sprr2e
Sprr2f
Sprr2h
Sprr2i
Sprr2j-ps
Gm9774	5.03651e-05	0.999128			0.0440614	1.12856			-0.133444	0.0177234			0.153295	1.33459			-0.151057	0.0243411			0.00887592	0.981412			-0.126017	6.01137e-05			-0.0600313	0.533708			-0.025015	0.89781			-0.145135	0.0286029			-0.0842624	0.471857			-0.0142973	0.769578			0.0746641	1.15693			0.114239	1.27547			0.00563034	0.907114			0.413321	1.81122			-0.0918822	0.601154			-0.0447968	0.57763			-0.0857131	0.413704
Sprr2k
Sprr1b
Sprr3	-0.0130775	0.00170616			-0.0128167	0.0021297			-0.012382	0.00233032			-0.0115254	0.00192112			-0.0114893	0.00310633			-0.0141588	0.00100045			-0.0123569	0.0016844			-0.0124104	0.00175339			-0.0105288	0.00422648			-0.0121275	0.00371849			0.134855	1.2051			-0.0117271	0.00446597			-0.00903746	0.00336922			-0.0101568	0.001331			-0.00897513	0.00345903			-0.00797535	0.00433543			-0.010284				-0.0115442	0.00184976			-0.0112246	0.00250258
Sprr1a	-0.0258879	0.0175229			-0.0257795	0.0177984			-0.0256913	0.0173223			-0.0335409	0.00389648			-0.035581	0.00730558			-0.0374389	0.00799303			-0.0170865	0.018041			-0.0199909	0.0180238			-0.0376243	0.010571			-0.037994	0.0080945			-0.0231775	0.0216019			-0.0393267	0.0105461			-0.0351545	0.0111666			-0.031617	0.00428409			-0.0353611	0.0114642			-0.0386747	0.0143689			-0.0310231				-0.0118781	0.0154715			-0.0108746	0.014967
Sprr4
2310046K23Rik
Ivl	0.0291964	0.611947			-0.00917884	0.00668379			-0.0117671	0.00909344			-0.0224436	0.0118206			-0.019609	0.0126005			0.0915873	0.985887			-0.00959479	0.00413026			-0.0104574	0.00660109			-0.0197461	0.0120054			-0.0140645	0.0123986			-0.0164191	0.017801			-0.0125825	0.0112014			-0.0281194	0.00530407			0.0481203	0.883065			-0.0280213	0.00544546			-0.0264473	0.00682515			-0.0300818				-0.0128673	0.00816996			0.098478	1.06155
Smcp
2210017I01Rik	-0.000669366	0.0038122			-0.00135983	0.00536469			-0.00372335	0.00837955			-0.0156773	0.0103112			-0.0128885	0.0112556			-0.000650683	0.00377509			-5.35289e-16	3.6159e-16			-0.0014413	0.0055331			-0.0124112	0.0112263			-0.00788474	0.0110046			-0.00194262	0.00634092			-0.00609276	0.0100257			-0.0196322	0.007319			-0.0218206	0.00338011			-0.0194968	0.00751409			-0.017325	0.00941791			0.114952	1.17303			-0.00141095	0.00546299			-0.00125506	0.00517337
Lce6a	0.0183329	0.612679			-0.0195992	0.0104664			-0.0201048	0.00997002			-0.0169512	0.00394471			-0.0160987	0.00418786			-0.0122761	0.00493527			-0.0244477	0.0108784			-0.0229193	0.0107626			-0.0163209	0.00394572			-0.0142979	0.00417724			-0.0198827	0.0115354			-0.0142106	0.00450831			-0.0191397	0.000974397			-0.0193879	0.000834355			-0.0191217	0.00100037			-0.0188325	0.00125383			-0.0195002				-0.0274408	0.00949894			-0.0272161	0.0101006
Lce1a1
Lce1b	-1.40663e-17	1.85237e-16			-0.000269297	0.00288789			-0.000397041	0.00350657			-1.6633e-16	1.9802e-16			-0.00119112	0.00607356			1.04081e-16	1.06439e-16			-9.35977e-17	1.8408e-16			2.62317e-16	1.36865e-14			-0.00344102	0.00984266			-0.00182172	0.00751113			-0.00269297	0.00879016			-0.00328461	0.00960896			-0.00375384	0.010146			-0.000480143	0.00384102			-0.00394153	0.0104165			-0.00695227	0.0130557			-2.94286e-16				-1.60968e-16	1.64774e-16			-1.5245e-16	1.8335e-16
Lce1a2
Lce1c
Lce1d
Lce1e
Lce1f
Gm38119
Lce1g
Lce1h
Lce1i
Lce1j
Lce1k
Kprp
Gm38201
Lce1l
2310050C09Rik	-0.00058755	0.00334624			-0.00132264	0.00487625			-0.00345846	0.0074608			-0.013761	0.00905085			-0.0118838	0.00962551			-0.00057115	0.00331366			2.28277e-16	6.35136e-16			-0.00126513	0.00485679			-0.0125427	0.00908869			-0.00779375	0.00966533			-0.00299533	0.00665196			-0.00692164	0.00903028			-0.019031	0.00156362			0.0582879	0.882159			0.163086	1.35097			-0.0185381	0.00201203			-0.0196095				-0.00123849	0.00479525			-0.00110166	0.00454103
Lce3a	-0.00678555	0.00899147			-0.00682144	0.00903253			-0.00646538	0.00894332			-9.01254e-16	1.86875e-17			-8.8888e-16	4.6526e-17			-0.000906687	0.0040337			-0.0113966	0.00918755			-0.00964013	0.00941021			-8.74189e-16	7.10281e-17			-8.75936e-16	5.35541e-17			-0.00730869	0.00918232			-0.000282996	0.00229907			-8.85354e-16	7.56116e-17			-9.09437e-16	2.88064e-17			-8.83955e-16	7.76271e-17			-8.61518e-16	9.72952e-17			-9.13329e-16				-0.0135659	0.00837163			-0.0136411	0.00833586
Lce3b
Lce3c	2.42898e-18	1.48078e-16			-0.000362336	0.00388562			-0.000534213	0.00471804			2.62577e-16	2.45916e-16			-0.00160264	0.00817189			-8.27337e-17	1.0524e-16			5.29121e-17	1.32397e-16			7.45428e-16	2.6631e-14			-0.00462985	0.0132432			-0.0024511	0.0101061			-0.00362336	0.011827			-0.0044194	0.0129287			-0.00505074	0.0136514			-0.000646025	0.00516804			-0.00530328	0.0140152			-0.00935418	0.0175662			4.21482e-16				1.1968e-16	1.33041e-16			1.21131e-16	1.26698e-16
Lce3d
Lce3e
Lce3f	-0.00678555	0.00899147			-0.00682144	0.00903253			-0.00646538	0.00894332			-4.42867e-16	1.15587e-16			-4.10248e-16	1.27967e-16			-0.000906687	0.0040337			-0.0113966	0.00918755			-0.00964013	0.00941021			-4.02333e-16	1.30685e-16			-3.53438e-16	1.25223e-16			-0.00730869	0.00918232			-0.000282996	0.00229907			-4.82924e-16	9.36055e-17			-5.11185e-16	4.15281e-17			-4.81192e-16	9.61007e-17			-4.53416e-16	1.20449e-16			-5.17556e-16				-0.0135659	0.00837163			-0.0136411	0.00833586
Crct1	-0.000363041	0.433605			-0.0184768	0.0065358			-0.0162374	0.00852955			-0.00691239	0.0106974			-0.0101497	0.0122069			-0.0220542	0.00432354			-0.0175514	0.00453501			-0.0169232	0.00632955			-0.011295	0.0130352			-0.0155231	0.0120083			-0.0191197	0.00887411			-0.0176652	0.0113065			-0.00389384	0.0105244			-0.000677714	0.00445624			-0.00408853	0.010805			-0.00721154	0.0135426			5.22495e-17				-0.0151122	0.00564109			0.209586	1.49284
Lce1m	-0.000669366	0.0038122			-0.00135983	0.00536469			-0.00372335	0.00837955			-0.0156773	0.0103112			-0.0128885	0.0112556			-0.000650683	0.00377509			4.76424e-16	2.17549e-16			-0.0014413	0.0055331			-0.0124112	0.0112263			-0.00788474	0.0110046			-0.00194262	0.00634092			-0.00609276	0.0100257			-0.0196322	0.007319			-0.0218206	0.00338011			-0.0194968	0.00751409			-0.017325	0.00941791			-0.0223401				-0.00141095	0.00546299			-0.00125506	0.00517337
Gm4858
Crnn
Flg2
Flg
Flg.1
Flg.2
Flg.3
Flg.4
Flg.5
Flg.6
Gm37245	-0.00595596	0.00741763			-0.00637916	0.00745988			-0.00743438	0.00734586			-0.00893951	0.00587965			-0.00734931	0.00641821			-0.00111587	0.00388021			-0.0093622	0.00754749			-0.00874114	0.00751554			-0.00707711	0.00640149			-0.00449605	0.00627504			-0.00711174	0.00751505			-0.0037067	0.00588296			-0.0111947	0.00417345			-0.0124426	0.00192741			-0.0111175	0.0042847			0.194463	1.42998			-0.0127388				-0.0119489	0.00623513			-0.0119217	0.00627483
Hrnr
Rptn
Tchh	-0.0438526	0.00651482			0.0427153	0.936701			0.0824486	1.13757			0.29564	1.86701			0.26603	1.64634			-0.0476215	0.00353916			-0.0404782	0.0059079			-0.0424891	0.00769224			-0.0592385	0.0104052			-0.0546624	0.00973577			0.0911598	1.21076			-0.0550181	0.0113963			0.0122196	0.875988			-0.0616864	0.00287185			-0.0641304	0.00703609			0.139172	1.43806			-0.061468				0.064893	1.03024			-0.0427718	0.0188693
Tchhl1	-0.00678555	0.00899147			-0.00682144	0.00903253			-0.00646538	0.00894332			-1.37463e-16	8.62472e-17			-1.12647e-16	9.62061e-17			-0.000906687	0.0040337			-0.0113966	0.00918755			-0.00964013	0.00941021			-1.05839e-16	9.94155e-17			-7.0004e-17	9.42359e-17			-0.00730869	0.00918232			-0.000282996	0.00229907			-1.65848e-16	7.39139e-17			-1.88248e-16	3.23025e-17			-1.6448e-16	7.58841e-17			-1.42547e-16	9.51106e-17			-1.93194e-16				-0.0135659	0.00837163			-0.0136411	0.00833586
Tdpoz2
Tdpoz1
Gm37596
Gm5773
Tdpoz4
Tdpoz3
Gm9117
Tdpoz5
Gm9125
Gm10697
Gm10696	-0.0132162	0.01065			-0.0123117	0.0108453			-0.0103326	0.0109472			-0.00649645	0.0100537			-0.00837778	0.010807			-0.0200904	0.00585855			-0.00849137	0.0107146			-0.00913448	0.0108363			-0.00726074	0.0103843			-0.0128131	0.0110501			-0.00757642	0.0104504			-0.0132013	0.0107248			-8.31268e-16	1.44545e-27			-0.000168854	0.00191782			-8.31268e-16	1.48398e-27			-8.31268e-16	1.85997e-27			-8.31268e-16				-0.00435644	0.00875911			-0.0039159	0.00841177
Gm5286
Gm4778
Them4	-0.0515433	0.884753			-0.176873	0.415054			-0.087788	0.846814			-0.0307658	0.995188			-0.112079	0.711632			0.30424	1.50863			-0.130625	0.637835			-0.0882242	0.742449			-0.152329	0.695545			-0.236578	0.0396901			0.0324524	1.05993			0.159536	1.0986			0.102888	1.15052			-0.0728611	0.887803			-0.145798	0.717386			0.0480188	1.13685			0.170641	1.25524			-0.0924113	0.741412			-0.124307	0.51714
Them5	0.0105896	0.433112			-0.00985336	0.0195488			-0.0106699	0.0235719			-0.00998311	0.00075062			-0.0179763	0.0399214			-0.0106871	0.0017455			-0.00622376	0.0039507			-0.00687413	0.00395624			-0.0327257	0.0647			-0.0224647	0.0492783			-0.0244853	0.0589524			-0.0320411	0.0630512			-0.034246	0.0668896			-0.0126761	0.0253215			-0.0354834	0.0686726			-0.0553322	0.0860719			-0.00949808				-0.00507111	0.00343564			-0.00479228	0.00338593
C2cd4d	0.135893	1.46671			0.00386921	0.843066			0.147133	1.59795			0.482216	1.9465			0.171296	1.42377			0.196262	1.62898			0.309632	1.90977			-0.11789	0.033911			0.0274752	0.927624			-0.0985128	0.0248525			0.274077	1.8621			0.107373	1.18891			0.136045	1.33396			0.0533858	1.15625			0.131024	1.36153			0.211581	1.38764			0.241252	1.53439			-0.000635138	0.902012			0.327878	1.95466
Gm43306
Rorc	0.243856	1.77134			1.34322	3.21357			0.761039	2.60226			0.868048	2.37396			-0.0585728	0.664924			0.614908	2.4482			0.451431	2.17962			0.591583	2.29143			0.140945	1.23864			-0.183383	0.0211576			0.663003	2.45138			0.605809	2.17033			2.17823	3.23831	0.36781	3.54506e-16	0.547899	2.00277			0.633821	2.21296			0.881777	2.37756			0.386999	1.70097			0.177912	1.46417			0.211838	1.59103
Gm43401	1.58499e-16	4.08052e-16			-0.000462491	0.00495966			-0.000681878	0.00602218			-6.97109e-16	4.00637e-16			-0.00204563	0.0104307			-7.68475e-17	2.22735e-16			3.6967e-16	3.68937e-16			-3.41421e-15	2.05959e-14			-0.00590961	0.0169038			-0.00312862	0.0128996			-0.00462491	0.0150962			-0.00564099	0.0165024			-0.00644684	0.0174248			-0.000824596	0.00659657			-0.00676919	0.0178893			-0.0119398	0.0224218			-9.55991e-16				4.04544e-16	4.65304e-16			4.19307e-16	4.47346e-16
Lingo4	0.0779592	1.14516			0.0334609	0.938244			0.0728757	1.13921			-0.0864113	0.00361606			-0.0855997	0.00383882			0.509715	2.37191			0.306304	1.83173			-0.042939	0.0381342			-0.0857466	0.00362091			-0.083933	0.00380777			-0.0457612	0.0392163			-0.0823793	0.0101166			0.59952	2.55253			0.301651	1.95148			-0.0883013	0.00118025			0.117861	1.44115			0.602262	2.56596			-0.0264062	0.0339269			-0.024176	0.0328118
1700040D17Rik	0.0265891	0.750449			-0.0301216	0.0128217			-0.0320941	0.0143697			0.127539	1.33101			-0.0461657	0.0085811			-0.0374054	0.00586613			-0.0234383	0.011854			0.135242	1.27344			-0.0448123	0.0101505			-0.0425475	0.00865286			-0.0338053	0.0233541			0.112001	1.23589			0.0266883	0.874744			0.181357	1.52096			0.316269	1.8985			-0.0464637	0.0122749			-0.0530001				0.188634	1.44652			-0.0233311	0.0182807
Tdrkh	0.301515	1.54204			0.283977	1.51491			0.0713058	1.11416			0.300131	1.43582			-0.116452	0.570361			0.488071	1.81316			0.562272	1.69394			-0.00449434	0.868439			0.176295	1.18231			0.357639	1.3697			-0.0563625	0.78386			0.304811	1.47257			0.405684	1.55826			0.168547	1.36352			-0.11286	0.871846			0.377564	1.38862			0.30111	1.27787			0.571139	2.00595			0.48314	1.64864
Oaz3	0.0122335	0.613124			-0.0258546	0.0149117			0.100273	1.13561			0.128458	1.33089			-0.0457129	0.00930827			-0.033972	0.00685976			-0.0179212	0.0135799			-0.0217266	0.0158126			-0.045564	0.00904043			-0.0415852	0.00911515			-0.0250136	0.0157232			-0.0398271	0.00918134			-0.0516574	0.00500582			-0.0531273	0.00249905			0.130948	1.35539			-0.0500794	0.00644137			0.221929	1.65247			-0.0157919	0.0148025			-0.0153152	0.014275
Mrpl9	0.133469	1.18753			-0.0251148	0.974472			0.0990621	1.11984			0.0950743	0.970549			-0.122911	0.679931			0.0824199	1.03212			-0.0492889	0.976757			-0.111675	0.953743			0.230326	1.12782			-0.134506	0.756426			-0.225806	0.758555			0.17921	1.04206			0.00719499	0.9789			-0.00379779	0.95567			0.101078	1.11003			0.132072	1.0101			0.127	1.00269			0.193159	1.13457			-0.0391956	0.893403
Riiad1	-0.107439	0.0122093			-0.106903	0.0121141			-0.105959	0.0115436			-0.107871	0.00608194			0.0845677	0.988928			-0.115494	0.00587005			-0.101525	0.0125709			-0.103078	0.0123951			-0.10878	0.00608952			-0.111929	0.0064608			-0.10424	0.0111344			-0.112166	0.00650091			-0.104429	0.00131649			-0.104106	0.00125761			-0.104453	0.00135158			-0.104844	0.00169403			-0.0188879	0.726698			-0.0976113	0.010351			-0.0973509	0.0100512
Celf3	-0.00793377	0.00885242			-0.00830816	0.00878024			-0.00886488	0.0083548			-0.00672117	0.00379638			-0.00606831	0.00413741			-0.00208903	0.00418818			-0.0122662	0.00912347			-0.0110526	0.00900805			-0.00659883	0.00406626			-0.00442396	0.00429507			-0.114635	0.339653			-0.00450443	0.00462281			-0.00935568	0.000490219			-0.00913374	0.000749582			-0.00936475	0.000503286			-0.00951021	0.000630802			-0.00917431				-0.0276344	0.122513			-0.055608	0.216374
Snx27	-0.0875965	0.923046			-0.0466865	0.985756			-0.0446693	0.956285			0.0813338	1.00875			-0.0044091	0.896705			-0.126524	0.798349			0.286117	1.27556			-0.0960478	0.886884			0.282635	1.13317			-0.133522	0.752122			-0.114303	0.848681			0.14573	1.09478			-0.00297657	0.975093			-0.0751706	0.887597			-0.0552759	0.800596			0.0490158	0.956704			-0.102072	0.81074			0.25571	1.20029			0.145918	1.12292
Tuft1	0.0537504	1.25113			0.294916	1.94548			0.137511	1.57295			-0.0314085	0.78789			0.294216	1.5563			0.316603	2.03787			-0.0980657	0.0381525			0.104639	1.16311			0.915156	2.75677			-0.141503	0.00856395			0.134243	1.45261			0.333895	1.92695			0.373037	1.90652			0.0683998	1.31024			-0.0484805	0.641532			-0.138452	0.0129297			0.157221	1.40485			0.0173521	1.02461			0.12549	1.39721
Gm10972
Gm15234	-0.00432514	0.433781			-0.0243142	0.00945505			-0.0270496	0.0124715			-0.040819	0.0100906			-0.040545	0.0146161			-0.0257086	0.00417365			-0.0203836	0.00410623			-0.0225791	0.0077046			0.402766	2.09325			-0.036948	0.0171488			-0.0300789	0.0202458			-0.038083	0.0202697			0.176558	1.50382			-0.0478205	0.00556981			-0.0526809	0.0141164			0.148287	1.43682			-0.0473393				-0.0208452	0.00776022			-0.0207702	0.00755009
Selenbp2	-0.0218333	0.0049537			-0.0226113	0.00664613			0.103665	1.13513			-0.0364852	0.0082402			-0.0353195	0.00935477			-0.0241215	0.00346003			-0.0194919	0.00359937			-0.0213318	0.00647966			-0.0369457	0.009764			-0.0318834	0.0100248			-0.0253777	0.0107695			-0.0316459	0.0105499			-0.0429956	0.0032048			0.0360204	0.884135			-0.0430548	0.00329022			-0.0440058	0.00412386			-0.0418098				-0.0198094	0.00651281			-0.019743	0.00633953
Cgn	0.856769	2.67025			0.613015	2.3152			1.05072	2.80573			0.46496	1.85075			1.4466	2.76836			0.46313	2.12148			1.12591	2.88246			0.906338	2.67288			0.86227	2.15462			0.398495	1.74965			0.210022	1.77071			0.609283	2.23593			1.0422	2.50401			1.11182	2.57895			0.90844	2.36441			1.74348	2.76865			1.15718	2.51163			0.237534	1.61288			0.974422	2.72128
Pogz	0.0638273	1.19243			0.0141075	0.98335			0.0879045	1.22815			0.261678	1.34528			-0.19105	0.486948			0.0117431	0.981504			-0.0774669	0.854853			0.121018	1.29518			-0.182705	0.560554			0.0373232	0.990814			-0.00240041	1.06596			-0.0167389	0.87496			0.110121	1.05724			-0.050746	0.896432			-0.176367	0.650013			-0.161559	0.653378			0.113244	1.03857			-0.0245794	0.930171			0.100327	1.06947
Psmb4	-0.036086	1.12796			-0.156196	1.035			-0.295189	1.07372			0.149577	0.831992			0.0132225	0.980521			0.144533	1.02853			0.0826716	1.1233			-0.0685687	1.12014			-0.0958525	0.959308			0.232773	0.911217			-0.0794612	1.1243			0.374914	0.730435			0.0631644	0.735131			0.0474516	0.87315			0.123117	0.746277			-0.0922614	0.848264			0.189447	0.773213			0.0171907	1.04423			-0.0505833	1.04335
Selenbp1	-0.147449	0.637448			-0.127122	0.731636			-0.296543	0.233012			-0.281967	0.603652			-0.411665	0.102857			-0.187801	0.550528			-0.214947	0.538927			-0.222072	0.438168			-0.39445	0.289968			-0.109764	0.766136			-0.142859	0.626267			-0.318438	0.38743			-0.0937488	0.912888			-0.022873	0.950272			-0.443119	0.28453			-0.48253	0.26055			-0.0186741	0.841291			-0.262646	0.303482			-0.239955	0.335379
Rfx5	-0.0188293	0.965274			-0.0275836	0.880319			0.0341758	1.14359			0.122948	1.20799			-0.0266895	0.651476			0.328741	1.75982			0.169343	1.69241			-0.0191545	0.98652			0.197717	1.36232			0.403986	1.64371			0.00394989	0.932781			0.159743	1.4361			0.0559182	1.11559			0.0953836	1.19893			-0.0239547	0.744792			0.108027	1.08545			-0.0962553	0.567408			0.101569	1.21203			-0.0222836	0.861217
B230398E01Rik	-0.0382224	0.00752388			-0.0400644	0.0112675			-0.0445835	0.0159546			-0.06348	0.0192163			0.326859	1.97306			-0.0358382	0.00715599			-0.0388177	0.00367168			-0.0408018	0.00997188			-0.064305	0.0223962			-0.0526167	0.0231077			-0.0471234	0.0189301			-0.0523286	0.0237953			-0.0783908	0.00673982			-0.0758934	0.00448942			-0.0785154	0.00691948			0.125115	1.44011			-0.0758971				-0.0424243	0.00924079			-0.0424063	0.00873554
Pi4kb	0.00225112	0.908203			0.149389	1.21998			-0.186323	0.0534153			-0.106042	0.773673			-0.15393	0.427582			-0.0660491	0.6519			0.162534	1.23784			0.00306463	0.983539			-0.0713985	1.24117			0.0327863	1.03489			-0.10958	0.606718			0.0913736	0.987488			-0.0865534	0.800384			-0.0429874	0.902697			0.192546	1.22536			-0.105315	0.829464			-0.0117314	0.923719			0.136388	1.07957			-0.0847229	0.666469
A730011C13Rik	-0.0256156	0.00397483			-0.02612	0.00494337			-0.0277685	0.00685813			-0.0372836	0.00653843			-0.0358597	0.00694053			-0.0274676	0.00275778			-0.0237293	0.00291278			-0.0252001	0.00518545			0.186821	1.49612			-0.0328691	0.00691486			-0.0333621	0.0216547			-0.0320661	0.00648803			0.0351949	0.873947			-0.041318	0.0013983			-0.0408455	0.00175222			-0.0403391	0.00219618			-0.0415085				-0.024702	0.00937045			-0.0262658	0.0147158
Gm15265	-0.0358939	0.000555204			-0.0359679	0.000720892			-0.0362432	0.00102309			-0.0375059	0.00129107			-0.0370955	0.00151305			-0.0356601	0.000492713			-0.0359916	0.000361644			-0.0361029	0.000691358			0.186154	1.49621			-0.0364365	0.00149809			-0.0351419	0.0028833			-0.0361481	0.00144096			-0.0378081	0.00143812			-0.0382504	0.000595053			-0.0377815	0.00147645			-0.0373548	0.00185054			0.0991713	1.1749			-0.0361576	0.00118337			-0.0359294	0.00187928
Zfp687	0.0946102	1.22824			-0.0317257	0.865705			-0.0191061	1.00437			0.119802	1.10234			0.183854	1.29949			0.04022	1.16259			0.270081	1.41763			0.106823	1.2217			-0.0593348	0.729087			0.179867	0.93757			-0.0924983	0.800403			0.151058	1.0118			0.175625	1.20913			0.129117	1.14874			0.368929	1.49613			0.126851	1.08041			0.155794	1.14695			0.061369	1.054			0.0917784	1.23517
Psmd4	0.205711	1.12985			0.0469805	1.11339			0.0175736	1.06204			0.363388	0.734255			0.407041	0.869439			0.295705	1.13395			0.0669382	1.09248			0.0774314	1.1123			0.478112	0.861271			0.0224407	0.902122			0.147756	1.1495			0.318387	0.905683			0.199555	0.877406			0.290394	0.87319			0.0589441	0.984871			0.252084	0.833898			0.483437	0.789903			0.383445	0.980173			0.256284	1.01073
Pip5k1a	0.110608	1.19035			0.446723	1.48589			0.0381704	1.00851			0.225072	1.07781			0.433368	1.16067			0.182823	1.16591			-0.0584501	0.974134			0.12417	1.22903			0.603804	1.43217	0.251599	0.0194042	0.448073	1.17552			0.15224	1.23981			0.363496	1.1877			0.0829439	1.07007			0.0704725	1.01626			0.128329	1.07682			0.25182	1.05708			0.182187	1.07171			0.412124	1.31241			0.21775	1.12543
Vps72	0.266094	1.22632			0.239168	1.16016			0.375893	1.26101			0.193928	0.975976			0.345571	1.0014			0.110689	1.05251			0.503477	1.22151			0.0202995	1.13087			0.136998	0.980144			0.290152	1.00229			0.175405	1.16641			0.302941	0.935028			0.241117	0.960491			0.172931	0.965888			-0.0256974	1.02634			0.00977009	0.844385			0.261806	0.999504			0.65833	1.223	0.287722	0.00152163	0.240792	1.03041
Tmod4	-0.0506664	0.436035			-0.0702051	0.0175322			-0.0741692	0.0216924			0.0523762	1.16772			-0.097143	0.0190547			0.117129	1.39754			-0.0613319	0.0142542			0.0963525	1.27852			-0.09427	0.0222799			-0.0890555	0.0191455			0.0799907	1.21195			-0.0845328	0.0196507			0.117527	1.46393			-0.032791	0.890278			0.0783293	1.36276			0.108128	1.44281			-0.112419				-0.0597924	0.0179436			0.0276695	0.816827
Scnm1	0.137534	1.25407			0.24851	1.33701			0.0159628	1.06359			0.310849	1.19771			-0.0467073	0.791904			0.41071	1.50651			0.227247	1.43748			0.0433113	1.09727			0.0116795	0.90243			0.190336	0.966199			0.0765678	1.22542			0.199517	1.17463			0.447498	1.34557			0.239692	1.19807			0.371239	1.44512			0.265537	1.19901			0.382662	1.32625			0.0875214	1.01585			-0.105482	0.869593
Lysmd1	-0.0366394	0.61605			0.0128347	0.939544			-0.075195	0.0115353			0.271717	1.8716			-0.0835606	0.0076499			0.0167342	0.993335			-0.0690408	0.0106132			0.416794	2.17862			-0.0863887	0.0123982			-0.084406	0.00944696			-0.0756485	0.0173128			0.0668267	1.24156			-0.086703	0.0128095			-0.00441698	0.887735			-0.0869399	0.013151			-0.090741	0.016483			-0.0819637				0.0395601	1.03283			-0.0658637	0.00913949
Tnfaip8l2	-0.0788789	0.0104527			-0.0792683	0.0157797			-0.0781505	0.0178255			-0.0739344	0.00877716			0.0778043	0.811797			-0.0856791	0.005552			-0.0741274	0.0106026			-0.0749276	0.0106004			-0.08973	0.0419356			-0.0874582	0.0315146			-0.0912266	0.0398019			-0.0941903	0.0391982			-0.0847665	0.0446068			-0.0705212	0.0169513			-0.0855917	0.0457959			-0.0988283	0.057399			-0.0682628				-0.0708889	0.0106516			-0.071961	0.0138996
Sema6c	-0.0391271	0.624892			0.0772198	1.1704			-0.119879	0.0422079			-0.1738	0.041364			0.191097	1.39918			-0.1124	0.0161257			-0.0968403	0.0113419			-0.10479	0.0277038			-0.178155	0.052382			-0.151782	0.0527235			-0.0356178	0.878092			-0.109451	0.341518			-0.0344055	0.887634			-0.165947	0.396957			-0.209119	0.0227039			-0.122653	0.644146			-0.0877271	0.676944			0.0621859	0.960236			-0.0911435	0.292685
Gabpb2	0.0110801	1.08937			-0.153669	0.766699			-0.223498	0.547815			-0.121562	0.749551			0.14755	0.91252			0.0513345	1.10392			0.0847925	1.18632			-0.235724	0.746132			-0.144441	0.741517			-0.0340676	0.839457			0.00746937	1.16008			-0.0717359	0.762605			0.0524769	0.972645			-0.0950383	0.795811			-0.0556895	0.78884			-0.0961002	0.717067			-0.0982434	0.694319			-0.0163017	0.93026			0.150829	1.23359
Gm16740	-0.0290091	0.900377			-0.11816	0.0149377			-0.0351963	0.774222			0.120065	1.40401			-0.139398	0.026676			-0.0428377	0.687458			-0.0269949	0.702258			0.0195656	1.10069			-0.0416216	0.694525			-0.130705	0.0296635			0.19836	1.59961			0.366534	1.99402			0.0251312	1.08268			-0.0111541	0.944387			0.382607	1.77473			0.122802	1.46546			0.123013	1.39239			-0.123541	0.0107387			-0.123455	0.0102301
Mllt11	-0.186121	0.648025			-0.166495	0.701406			-0.186347	0.639638			-0.06262	0.697777			0.305459	1.14461	0.25375	0.00232054	-0.0304152	0.86545			0.070495	1.05594			-0.108379	0.777634			-0.297783	0.257251			0.142675	1.13662			0.0828693	1.20975			0.0156604	0.880341			-0.228274	0.491118			-0.0997531	0.730833			0.0853554	0.901968			-0.139118	0.59421			-0.0458588	0.728967			0.00614479	0.908576			-0.173863	0.705438
Cdc42se1	-0.0950586	1.01521			-0.282761	0.816604			-0.25883	0.863139			-0.0722519	0.765944			-0.191292	0.625059			0.0709906	1.16831			-0.0965482	0.991293			-0.295676	0.804007			-0.405007	0.409471			-0.382327	0.427112			-0.011622	1.12015			0.14153	1.00102			0.217182	0.949741			0.101166	0.974926			0.0833466	0.947998			0.00540643	0.865748			-0.0242046	0.827256			0.0543134	1.02924			-0.120123	0.839912
Gm128	-0.0222373	0.00693999			-0.023747	0.00967287			-0.0279277	0.0143031			-0.0464868	0.0181501			-0.0428288	0.0193441			-0.0203261	0.00671918			-0.0225323	0.00293539			-0.0245081	0.00938158			-0.0443514	0.0183264			-0.0346832	0.0195197			-0.0278367	0.0128161			-0.0331557	0.0183324			-0.0573906	0.00222797			-0.0578047	0.00355443			-0.0573494	0.00228736			-0.0566883	0.0028669			0.0795688	1.17723			-0.0257529	0.00880022			-0.0255993	0.00832155
Bnipl	0.363395	2.09262			-0.088906	0.0285835			-0.0852911	0.0276728			-0.0831975	0.0200058			-0.0870859	0.0214006			0.381488	2.18327			0.776744	2.83078			-0.0801147	0.0289654			-0.0851366	0.0203975			-0.0959884	0.0217333			0.211379	1.7038			0.0558857	1.24304			0.532644	2.38571			0.389663	2.09323			0.46499	2.25113			0.538346	2.4115			0.581174	2.42578			0.00586671	0.714228			0.272698	1.82722
Prune	0.0662879	1.21469			0.0600862	1.13647			-0.13507	0.538485			0.0417788	1.02034			0.164296	0.923489			0.0970979	1.27931			-0.0630441	0.938662			-0.189395	0.0160058			-0.0812869	0.68331			-0.211196	0.0323324			-0.108448	0.558726			0.0900135	1.07355			0.0711955	1.07088			0.0514552	1.04625			0.0828304	1.23525			0.121174	1.11393			0.20141	1.23384			0.0714036	1.13388			0.0172526	1.13254
Fam63a	-0.109918	0.696093			-0.0548135	0.778305			0.0975594	1.16133			-0.0484271	0.873761			-0.276732	0.0488073			0.0931182	1.16543			0.0736069	1.23428			0.0156162	0.918728			0.137335	1.09786			0.0913601	1.01371			-0.0455232	0.765287			0.00652478	0.941854			0.0331066	1.14251			-0.0737611	0.873031			-0.242643	0.55206			-0.0499495	0.938238			0.0224274	0.965026			-0.114081	0.563282			-0.109964	0.685173
Anxa9	-0.00987627	0.614574			-0.0477555	0.0180139			-0.0491258	0.0183923			-0.0648794	0.00280541			-0.0644292	0.00309896			-0.0590234	0.00797013			-0.0383966	0.0179109			-0.042213	0.0188091			-0.0648823	0.00311046			-0.0632312	0.00325579			0.102505	1.20924			-0.062571	0.00580284			0.00933479	0.876214			-0.0666752	0.000589496			0.116091	1.35743			-0.067129	0.000820349			0.0712077	1.17822			-0.0339681	0.0170493			-0.0324946	0.0169236
6330562C20Rik	-0.0121315	0.914682			-0.019412	0.872156			0.0257431	1.14414			0.106602	1.22617			-0.121379	0.0120021			-0.106214	0.0061			-0.0941411	0.0099568			-0.097605	0.0131537			-0.122626	0.0115373			-0.116456	0.0122759			-0.0986555	0.0200755			0.367985	1.96099			0.00767706	1.12657			0.0991208	1.28986			0.0535052	1.36602			0.0284296	1.1139			0.0244836	0.932868			-0.0282621	0.62541			0.0118249	0.972932
Cers2	-0.00615095	1.0417			0.119551	1.03263			0.0907325	1.12918			0.358208	1.0053			0.278427	0.889559			-0.0222573	1.05829			-0.251609	0.800117	-0.302789	0.000198439	0.213319	1.17927			0.295003	1.03081			0.427833	0.891933			0.0388574	1.04966			0.205806	1.08951			0.078031	0.899026			0.0143132	0.932162			0.110348	0.97172			0.311328	1.05148			-0.109864	0.907268			-0.0571422	0.925835			-0.0554737	0.915907
Setdb1	-0.0410745	0.973227			0.223737	1.27091			0.220137	1.35496			0.0614422	0.915109			0.192656	1.0331			-0.0710074	0.884482			0.0988612	1.18863			-0.150815	0.639626			-0.112	0.682324			-0.278716	0.0220203			-0.142346	0.740119			-0.00281458	0.936463			0.0380755	0.946925			0.0183928	0.958083			0.0517427	0.964184			0.0182842	0.885537			0.0337397	0.942722			0.088706	1.1609			0.226273	1.37421
4930558C23Rik	-0.0196719	0.00966949			-0.0212461	0.0142543			-0.0247251	0.0179249			-0.0433959	0.0121595			-0.0436096	0.0196057			-0.0248706	0.00582218			-0.0147877	0.00815899			-0.0180472	0.0119159			-0.0496622	0.0266448			-0.0395631	0.0234593			-0.0264612	0.0308938			-0.0415	0.0284589			-0.0590975	0.0212021			0.0258645	0.885074			-0.0594897	0.0217673			-0.0657812	0.0272824			-0.0512531				-0.0142629	0.0117609			-0.0134349	0.0114308
Gm4349	0.010889	0.613237			-0.028121	0.0159029			-0.0312367	0.0163056			-0.0375974	0.0153198			-0.0353006	0.0171688			-0.0167841	0.00858927			-0.0333146	0.0153249			-0.0325262	0.0156192			-0.0380794	0.017602			-0.0288439	0.0182376			0.1094	1.20831			-0.0289213	0.0187437			-0.049293	0.00485493			-0.0474692	0.00346951			-0.0493828	0.00498434			-0.0508234	0.00624721			-0.0474967				-0.0393476	0.0125979			0.0729281	1.06429
Arnt	-0.105608	0.71782			-0.0792796	0.783697			-0.23263	0.0223328			-0.0803409	0.776898			-0.253648	0.0313619			0.216097	1.45618			-0.147529	0.593501			-0.126597	0.55604			-0.140697	0.569622			0.0363594	0.791913			-0.242422	0.0368755			-0.0785747	0.674582			-0.00211905	0.982184			-0.134548	0.686227			-0.0654022	0.910326			0.111424	1.09042			0.0267102	0.921232			-0.0439438	0.810749			-0.135826	0.62795
Ctsk	-0.377443	0.272351			-0.417957	0.191055			-0.452808	0.184539			-0.639199	0.345609			-0.639413	0.196757			-0.457271	0.205923			-0.333625	0.185241			-0.395014	0.14152			-0.680186	0.282556			-0.576402	0.32492			-0.464533	0.362583			-0.599036	0.366135			-0.831608	0.246672			-0.773721	0.187409			-0.862335	0.195515			-0.890695	0.326164			-0.788354				-0.314364	0.235092			-0.25411	0.32183
Ctss	-0.0943052	0.22371			-0.103911	0.0289121			-0.101694	0.0303072			-0.098445	0.0165073			-0.108421	0.0367579			-0.120016	0.012393			-0.0124074	0.616809			-0.0948067	0.0249011			-0.119597	0.0551781			-0.11935	0.041768			-0.111995	0.0532865			-0.0930968	0.272182			-0.109484	0.0586673			-0.090832	0.0223974			-0.11057	0.0602312			-0.0489239	0.564286			-0.0877784				-0.0839881	0.0206435			-0.083802	0.0203831
Hormad1	-0.00626132	0.00829682			-0.00629444	0.00833471			-0.00596589	0.0082524			-5.47378e-16	2.76999e-18			-5.47069e-16	3.3182e-18			-0.00083664	0.00372207			-0.0105161	0.00847776			-0.00889537	0.00868322			-5.47772e-16	3.69503e-18			-5.45957e-16	3.6625e-18			-0.00978398	0.0113421			-0.000261133	0.00212145			-5.49827e-16	1.78327e-18			-5.49205e-16	8.61903e-19			-5.4986e-16	1.83081e-18			-5.50389e-16	2.29467e-18			-5.49167e-16				-0.0128859	0.00795156			-0.0137656	0.00833198
Golph3l	0.0474705	1.0411			0.0117066	0.977908			0.365205	1.59025			0.26655	1.22307			-0.173387	0.687123			0.608667	1.72709			0.383906	1.59189			0.189235	1.29489			0.140953	1.09641			-0.0634994	0.881593			0.132745	1.28643			0.00930253	0.972506			0.419456	1.3946			0.189421	1.27799			-0.0994157	0.843941			-0.259471	0.509335			0.0839559	1.08402			0.165133	1.3031			0.0165158	0.914445
Ensa	0.0247357	1.08362			0.112626	1.19489			0.367454	1.33296			0.0746721	1.05526			0.416014	1.22833			0.0293031	1.12839			0.0133062	1.02769			0.00639319	1.02219			0.492151	1.29682	0.250097	0.0135198	0.42125	1.13229			0.00189815	1.0543			0.309544	1.11504			-0.0218384	0.967258			-0.0209998	0.895223			-0.0069337	0.904761			0.0479112	0.966349			-0.140103	0.744241			0.371352	1.21935			0.0388486	1.0337
Mcl1	-0.281229	0.878254			-0.199056	0.841755			-0.239572	0.877869			-0.154251	0.850201			0.285611	1.15172	0.362165	0.00138412	0.0356976	1.06997			-0.143871	0.925351			-0.0629238	1.00183			-0.397297	0.589068			-0.241931	0.912135			-0.189898	0.845345			-0.0771847	0.916555			-0.112797	0.81515			-0.269395	0.679832			-0.298243	0.734884			-0.255659	0.753211			-0.17765	0.76046			-0.24358	0.653179			-0.243128	0.694637
Adamtsl4	-0.0150504	0.428175			-0.0399924	0.0455752			-0.0545692	0.0619454			-0.0308382	0.701415			-0.121547	0.0769132			-0.0418757	0.0213591			-0.0232601	0.0132357			-0.0335513	0.035924			-0.142529	0.0966763			-0.101205	0.0892919			-0.0676507	0.10022			-0.106462	0.103962			-0.123656	0.706508			-0.1622	0.0275254			-0.185922	0.0685812			-0.205744	0.0859574			-0.159971				-0.0277143	0.0362004			0.0405669	0.637275
Ecm1	-0.0388258	0.43565			0.0269977	0.93876			0.0206762	0.751727			-0.0837214	0.00843566			-0.0923636	0.054293			0.0125463	0.833409			-0.0476686	0.0187249			-0.0524276	0.0208664			-0.112607	0.0870458			-0.0940531	0.0678017			-0.0822626	0.087128			-0.105426	0.0871271			-0.00905015	0.917701			-0.0931506	0.0330161			-0.122994	0.0893817			-0.148828	0.112028			-0.0891723				0.06121	1.03073			-0.0441118	0.0190731
Tars2	0.124129	1.27178			-0.0421073	0.909695			0.107208	1.20888			-0.0470693	0.79171			-0.175857	0.382747			0.0727179	1.15256			0.103136	1.11823			0.197224	1.37865			0.353181	1.48743			-0.243431	0.017688			0.122034	1.26488			0.0203457	1.07062			0.11799	1.06952			0.137059	1.13517			0.0133398	0.99059			0.0825143	0.933275			0.100735	0.987256			0.115542	1.11188			-0.0395523	0.857902
Rprd2	-0.00912374	1.03544			0.29993	1.41856			0.193042	1.30436			0.00741784	0.919206			0.123398	0.846874			-0.0990038	0.827745			0.182402	1.3194			-0.105104	0.855364			-0.0421717	0.831872			0.0387949	1.00919			0.098554	1.31227			0.0232575	1.01455			0.0136957	0.922785			-0.0879905	0.811373			-0.00983199	0.890342			0.00184859	0.845757			-0.0375488	0.871672			-0.0515166	0.811841			0.0646248	1.13169
Prpf3	-0.039463	1.02824			0.10224	1.25744			0.0791156	1.20927			-0.0722124	0.717495			0.201278	1.36121			0.0290605	1.10213			-0.00797384	1.044			0.118168	1.15571			0.0507823	0.974393			-0.0408194	0.934442			-0.0672793	0.962574			0.10523	1.11766			0.0285876	0.9643			-0.0149859	0.881924			0.0612948	0.980197			0.0066669	0.98809			0.00856028	0.860003			-0.0420647	0.876644			-0.0484918	0.93812
Gm26594	-0.023314	0.0101148			-0.0221197	0.0108533			-0.0190885	0.0123423			-0.00933256	0.0144427			-0.0123986	0.0153415			-0.0294395	0.00661378			-0.0194677	0.00953198			-0.0192712	0.0106928			-0.0114802	0.0144622			-0.0189625	0.0153461			-0.0163674	0.0117468			-0.0201471	0.0142199			-0.00114517	0.0030952			-0.000389045	0.00298191			-0.00120242	0.00317771			-0.0021209	0.00398283			4.79977e-16				-0.0149113	0.00879701			-0.0143264	0.00867692
Mrps21	-0.0752117	1.10102			-0.0482564	1.05937			0.115167	1.14858			0.159115	0.963633			-0.0270667	0.910609			-0.0524281	1.03443			-0.0466505	1.02286			-0.202498	1.07235			-0.162416	0.780808			0.124233	0.877841			-0.158744	1.08088			-0.027141	0.918362			-0.0596697	0.816121			-0.0649797	0.872948			-0.0722279	0.909504			0.126999	0.76915			0.0356427	0.915049			-0.0270642	0.990898			0.0246539	1.00526
C920021L13Rik	0.0160074	0.96798			-0.0371296	0.456168			0.0375562	1.06017			0.0277375	0.947983			0.116228	1.09918			0.0146696	0.993543			-0.0732554	0.00820744			-0.0761569	0.0109617			0.213574	1.49439			-0.0970431	0.0261559			-0.0883286	0.0338021			-0.00767058	0.752			-0.114604	0.0284191			-0.0459322	0.674189			-0.11513	0.0291766			0.288286	1.6871			0.0623747	1.00485			0.0333092	1.03349			-0.0725217	0.0104767
Ciart	0.0356929	1.0632			-0.0287822	0.531829			-0.0811746	0.00964507			0.041235	1.0161			-0.092033	0.0121704			-0.0779399	0.00390656			0.265076	1.83917			-0.0781165	0.00591579			0.485102	2.21918			-0.0876452	0.0131278			-0.0895626	0.0260274			0.710147	2.57472			0.248292	1.77807			0.1101	1.37053			0.2449	1.80655			0.564895	2.28906			0.233053	1.64673			0.191898	1.54685			0.0326675	1.06867
BC028528	-0.156288	0.42258			-0.177501	0.346349			-0.182387	0.414496			-0.354768	0.0796421			-0.341865	0.087801			-0.233806	0.0370813			-0.172096	0.0496459			-0.19272	0.0747723			-0.226336	0.596928			-0.177	0.565573			-0.212837	0.116714			-0.238912	0.359531			-0.412533	0.0170331			-0.325139	0.540482			-0.256597	0.656806			-0.321789	0.477778			-0.262755	0.602426			-0.116969	0.372076			-0.1089	0.373996
Aph1a	-0.0424096	0.989265			-0.028893	0.917357			0.0879644	1.16563			0.135266	1.03255			-0.123847	0.804926			0.360819	1.35736	0.263792	2.45112e-05	0.12348	1.20025			0.117783	1.24198			0.453429	1.17905			-0.100281	0.93092			0.169774	1.23439			0.295446	1.069			-0.11791	0.911664			0.110814	1.02754			-0.0287973	0.942891			-0.0327486	0.919719			-0.123819	0.791927			0.0293856	0.975294			0.0744557	0.983671
Car14	-0.132462	0.254899			-0.120068	0.410748			-0.23361	0.192589			-0.464141	0.320928			-0.347317	0.412845			-0.199365	0.0784415			-0.0487711	0.607919			-0.165201	0.133499			0.63675	1.64123	0.71617	3.04091e-15	-0.116484	1.00934			-0.123456	0.590608			-0.114716	0.78343			-0.600273	0.23747			-0.607586	0.221968			-0.629555	0.00211997			-0.45371	0.698557			-0.630357				-0.123605	0.227879			-0.00862901	0.628667
Anp32e	0.0712425	1.07492			-0.12404	0.873087			0.0238656	0.964472			-0.151262	0.770428			-0.00505155	0.839951			-0.135381	0.891904			-0.124471	0.889293			-0.131519	0.893785			0.0427397	0.867468			0.0465425	0.772253			-0.0680503	0.99774			0.0333604	0.816053			-0.115136	0.854358			-0.0229131	0.869275			-0.165686	0.950914			-0.125488	0.792151			0.0106652	0.835058			0.976105	1.15219	0.679535	5.78201e-19	0.565118	1.11335	0.386901	1.04823e-05
Plekho1	-0.162281	0.562013			-0.152967	0.658558			-0.198153	0.401623			-0.194283	0.362825			-0.239277	0.0227103			-0.110742	0.611468			-0.0740354	0.98794			-0.100184	0.837458			0.113981	1.04451			0.19502	1.00186			-0.134476	0.85168			0.0844497	0.950041			-0.257651	0.0051842			-0.212954	0.341678			-0.257747	0.00532239			-0.0780724	0.734399			-0.0583826	0.735437			-0.102153	0.739094			-0.119144	0.649905
Vps45	-0.0618847	0.886222			0.130358	1.26368			0.185368	1.27959			0.0510611	1.01585			-0.175111	0.485141			-0.0155273	0.946317			-0.121709	0.635769			-0.125946	0.684811			0.0329244	1.04857			-0.0507287	0.661564			-0.19402	0.60039			0.00978732	0.880398			-0.107317	0.842722			0.0195257	1.10249			-0.293382	0.488359			0.055925	1.07614			0.125973	1.22806			-0.1001	0.631403			0.0074142	0.930253
Otud7b	-0.00524987	1.05801			0.325985	1.47817			-0.00265663	1.00833			-0.109891	0.860395			-0.00122127	0.847681			0.027964	1.07016			0.118895	1.27919			-0.112016	0.870079			0.0625951	0.969923			0.209385	1.02719			-0.0399063	1.03054			0.109824	1.11136			0.0129684	0.984972			0.136324	1.16282			-0.012241	0.925923			0.0231478	0.980676			0.0325933	0.916614			0.0519458	0.997133			-0.0544514	0.85738
Mtmr11	0.191732	1.4512			0.00169583	0.801117			0.0101588	1.01887			-0.192389	0.0282786			-0.0928301	0.504675			-0.14982	0.0121921			0.242274	1.41975			0.186596	1.56342			0.0453527	0.937585			0.312335	1.49071			0.33695	1.81386			0.363875	1.52541			-0.124378	0.681695			0.147967	1.25394			0.237474	1.52601			0.20102	1.35541			0.0281952	1.00996			0.0959447	1.13899			-0.092782	0.384379
Gm17690	0.00513124	0.752187			0.0350517	0.937569			0.0733009	1.13873			-0.0629963	0.0174141			-0.0585351	0.0187537			-0.0394362	0.0101			0.111378	1.30971			-0.0582802	0.0186441			-0.0581986	0.0182454			-0.0502161	0.0183604			-0.0631188	0.0271004			-0.0480624	0.0168815			-0.0704592	0.0102428			0.160813	1.52415			-0.0702697	0.0105159			-0.0672303	0.0131802			0.0637546	1.1791			-0.0670805	0.0163885			-0.0691282	0.0183639
Sf3b4	0.0956545	1.12622			-0.0294426	1.0646			0.0150741	1.05946			0.225955	0.921143			0.175252	0.908125			0.223352	1.12415			-0.123856	1.01482			-0.0280728	1.04348			0.298184	1.12122			0.178813	1.1411			-0.031006	1.15338			0.230678	0.979505			0.126319	0.897237			0.186006	0.93671			0.207035	0.888021			0.27835	0.961959			0.0323372	0.876716			0.39628	1.10488			0.451319	1.19224	0.268045	0.00550887
Sv2a	-0.0532126	0.0057508			0.032853	0.937651			0.0513095	0.952129			0.0772687	1.12167			-0.0715608	0.0168891			-0.055633	0.00427672			0.0790646	0.995452			-0.0528195	0.00771037			-0.0767456	0.0228649			-0.0680207	0.0201799			-0.0957308	0.113814			0.210082	1.5945			-0.0849383	0.0180844			0.0373119	0.931466			0.097968	1.36004			-0.0906392	0.0232706			0.0323867	0.945258			0.137267	1.32823			0.0484989	1.06937
Bola1	-0.0573685	1.02977			-0.0535147	0.962771			-0.154523	0.888346			0.0967765	0.974076			-0.0287049	0.700847			0.0722463	1.06198			0.40767	1.37279	0.28625	0.00134384	-0.241232	0.799658			-0.121532	0.712132			0.146398	0.952066			0.0814115	1.19562			-0.0212407	0.883894			0.0630493	0.913424			0.0359422	0.906626			-0.133008	0.706229			0.294278	0.965644			0.103117	0.937578			0.191185	1.19639			0.345977	1.33706	0.273046	0.00485057
Gm15444
Hist2h2ab	-0.025937	0.0269757			-0.0271356	0.0268491			-0.0296351	0.0257311			-0.0279939	0.0154811			-0.0240439	0.0166584			-0.00816915	0.0132243			-0.0388462	0.027724			-0.0357099	0.0273382			-0.0237747	0.0161814			-0.0166567	0.0163125			-0.0305954	0.025986			-0.0151112	0.0157868			-0.0346785	0.00897032			-0.0373129	0.00447559			-0.0345126	0.00920944			-0.0318507	0.0115428			0.0995094	1.17486			0.0583161	1.0311			-0.0477484	0.0227279
Hist2h2ac	-0.0423404	0.4358			-0.0651092	0.0259646			-0.0764583	0.0387504			-0.127598	0.0496075			-0.1168	0.0526586			-0.0560752	0.0183509			-0.0618657	0.00781345			0.0948257	1.27884			0.106319	1.50919			-0.0941133	0.052468			-0.0698702	0.0371239			-0.0889494	0.0482596			-0.0938253	0.701159			0.0740898	1.5116			0.0300802	1.3693			-0.150812	0.0166019			-0.159653				0.223357	1.6411			0.0447794	1.06754
Hist2h2be	0.0999324	1.30347			0.0950434	1.32359			-0.0854965	0.0213803			-0.115064	0.0212049			-0.110835	0.0226218			0.209875	1.69892			0.0977424	1.31141			0.195796	1.53328			-0.112699	0.0214654			0.821857	2.71917			0.0112109	0.776873			0.150406	1.45985			0.0951874	1.47013			0.452472	2.27588			0.447831	2.12004			0.321224	1.78219			0.311383	1.84159			0.652708	2.5935			0.152847	1.50155
Hist2h3c2	-0.0527932	0.00462758			0.0343145	0.937472			-0.0539468	0.0060314			-0.0596358	0.00240708			-0.0598342	0.00451115			-0.0556817	0.00220306			-0.0503679	0.00452108			-0.0515687	0.0051338			0.162139	1.49989			-0.0591159	0.00549669			-0.0564723	0.0106399			-0.0596016	0.00692962			0.0129849	0.875911			-0.0614123	0.00214731			-0.0633385	0.00567481			-0.0649787	0.00711261			-0.0611911				-0.0498378	0.00546104			-0.0502226	0.00661693
Gm20632	-0.0645176	0.43644			0.146015	1.43928			-0.0818832	0.0155278			0.0974727	1.30071			-0.0812232	0.0243082			-0.0889621	0.00526449			-0.0797504	0.0086419			-0.0799513	0.00909034			0.0472896	0.898159			-0.0882362	0.0277903			0.0610916	1.21463			0.150997	1.44416			-0.0116017	0.816293			-0.0700033	0.0149284			-0.0831828	0.0401863			0.110671	1.44307			0.283327	1.7233			-0.0756621	0.00866059			-0.0743674	0.0107461
Hist2h2aa2	-0.0124789	0.00440773			-0.0132299	0.0060215			-0.0157174	0.00917144			-0.0289409	0.0104412			-0.0263758	0.0111634			-0.0135557	0.00392469			-0.0109417	0.00171242			-0.0127285	0.00630867			-0.0263814	0.0107042			-0.021446	0.01096			-0.0131199	0.00830808			-0.0198966	0.00997016			-0.0337616	0.00520617			-0.035266	0.00278648			-0.0336653	0.00534494			-0.0321204	0.00669917			-0.0356877				-0.0118286	0.0064676			-0.0113538	0.00639405
Gm20633	-0.0475802	0.00749525			-0.0468091	0.00812315			-0.0444912	0.00949839			0.31565	1.86318			-0.0393631	0.0124272			-0.0520463	0.00504746			-0.0448279	0.00694757			-0.0445745	0.00800413			-0.0400011	0.0125253			-0.044886	0.0121522			-0.0444659	0.00868575			-0.0467128	0.0111234			-0.0320929	0.0085467			-0.0295253	0.00386947			0.150093	1.35279			-0.0347871	0.0109977			-0.0289308				-0.0414626	0.00653126			-0.0411881	0.00625476
Hist2h2aa1	-0.0289258	0.435144			-0.0484382	0.0169779			-0.049259	0.0161849			-0.0436163	0.00610596			-0.042934	0.00731161			-0.0364567	0.00796734			-0.0561875	0.0176186			-0.0536726	0.0174443			-0.0444819	0.00813861			-0.040484	0.00806884			-0.0566755	0.0190889			-0.0411558	0.00945007			-0.0490125	0.0039209			-0.0476448	0.00189692			-0.049085	0.00402542			-0.0502485	0.00504532			0.090076	1.17598			0.256218	1.76892			0.16337	1.49995
Hist2h3c1	-0.0529834	0.43586			-0.0719924	0.00295528			-0.0726167	0.00352816			-0.0770086	0.00227246			-0.0764467	0.00243194			-0.073448	0.0014109			-0.0704247	0.00252235			-0.0712246	0.0031417			0.371491	2.1			-0.0753718	0.00238637			-0.0694301	0.00884951			0.383	2.11468			-0.0780463	0.00116426			-0.000256036	0.887352			-0.0780247	0.0011953			0.333687	2.01467			0.0585603	1.17085			0.0358973	1.03318			0.0262204	0.901617
Hist2h4	-0.100767	0.0115066			-0.0988832	0.0136049			0.0349142	1.1431			-0.0762137	0.0217293			0.202615	1.44679			-0.106935	0.00885174			-0.0973709	0.00957756			-0.0961646	0.0130439			-0.0780958	0.0222883			0.277847	1.52396			0.0571989	1.21471			0.214284	1.74328			0.00808776	0.809957			0.0879275	1.20482			-0.0624364	0.000696899			0.142713	1.43752			-0.0621727				0.174144	1.50099			0.0226539	1.06968
Gm20628	-0.0326566	0.0181117			-0.0336686	0.0180427			-0.0357445	0.0173852			-0.036269	0.0118993			-0.0336818	0.0126313			-0.0207596	0.00908815			-0.0411986	0.0185591			-0.0393137	0.0183376			-0.0343229	0.0119006			-0.0282414	0.0125877			0.106372	1.20868			-0.0275202	0.0120961			-0.0428219	0.00307079			-0.0436128	0.00253875			-0.0427651	0.00315265			-0.0418538	0.00395143			-0.043958				-0.0474764	0.0150544			-0.0480373	0.0144733
Hist2h3b	-0.0153484	0.434304			-0.0336976	0.00924063			-0.0322885	0.0102467			-0.0215693	0.0043811			-0.0220042	0.00538086			-0.02878	0.00406673			-0.038613	0.00837011			-0.0364004	0.00948449			-0.0207904	0.00614746			-0.0237332	0.00600535			-0.0347846	0.0134551			-0.0238313	0.00712079			-0.0175253	0.00327883			-0.0186568	0.00150407			-0.0174646	0.00336623			-0.0164916	0.00421912			-0.0187384				-0.0402824	0.008928			0.297542	1.82243
Hist2h2bb	-0.00499371	0.614209			-0.0439004	0.0180717			-0.0493659	0.0245625			-0.083775	0.0221664			-0.0770217	0.0253796			-0.0502855	0.00985196			-0.0351629	0.0120199			-0.0405593	0.0192999			-0.0745634	0.0272254			-0.0658635	0.0249856			-0.0404453	0.0213398			-0.0607097	0.0239763			-0.0133869	0.878487			-0.0183961	0.889011			-0.0894771	0.0227838			0.103947	1.30597			0.0402317	1.18189			-0.035052	0.0191438			0.079517	1.06366
Hist2h2bb.1	-0.0583522	0.4366			-0.0765891	0.0221603			-0.0742828	0.0232919			-0.0529605	0.00584729			0.248453	1.53912			-0.0635828	0.00967016			-0.0882588	0.0212893			-0.0833714	0.0228566			-0.0510162	0.0101882			-0.0553696	0.00940851			-0.072794	0.0279715			-0.0554276	0.0125338			-0.0465762	0.00704351			0.0289536	0.884765			-0.0464459	0.00723126			-0.0443558	0.00906342			-0.0491821				0.438096	2.26581			0.243817	1.81024
Fcgr1	-0.0774924	0.00858352			-0.0774005	0.0129788			-0.0751869	0.015585			-0.0650182	0.0126391			-0.0719121	0.0248722			-0.082646	0.00570356			-0.0742887	0.00801824			-0.0740549	0.0091231			-0.0790622	0.0364229			-0.0798856	0.0277752			-0.0871935	0.0325148			-0.0861037	0.0329786			-0.0252262	0.519602			-0.058889	0.0147753			-0.0718373	0.0396047			-0.0832845	0.0496392			-0.0568511				-0.0711333	0.00950781			-0.072288	0.0127168
Platr30
Gm26553
Gm17575
Gm26689
4930477E14Rik
Gm26654
BC107364	3.49401e-16	1.81087e-16			-0.000379209	0.00406656			-0.00055909	0.00493775			-6.06907e-17	3.55944e-16			-0.00167727	0.00855243			4.43601e-16	1.42998e-16			2.99128e-16	1.46209e-16			-2.10637e-15	1.35924e-14			-0.00484544	0.0138598			-0.00256523	0.0105767			-0.00379209	0.0123778			-0.0046252	0.0135308			-0.00528594	0.014287			-0.000676108	0.0054087			-0.00555023	0.0146679			-0.00978977	0.0183842			-2.90693e-16				2.03321e-16	2.00902e-16			1.79807e-16	2.37247e-16
Gm10685	-0.000602035	0.00342873			-0.00122305	0.00482505			-0.00334882	0.00753665			-0.0141003	0.00927397			-0.0115921	0.0101234			-0.00058523	0.00339535			-8.32705e-16	3.84399e-18			-0.00129632	0.00497652			-0.0111627	0.0100971			-0.00709161	0.00989761			-0.00782587	0.020116			-0.00547988	0.00901718			-0.0176574	0.00658278			-0.0196256	0.00304011			-0.0175356	0.00675825			-0.0155823	0.00847056			-0.0200929				-0.00200486	0.00858447			-0.00348515	0.0133133
Hfe2	-0.028605	0.0123677			-0.02876	0.012698			-0.030162	0.0134764			-0.0438126	0.00419216			-0.0423358	0.00526684			-0.0364866	0.00568392			-0.022145	0.0123293			-0.0250881	0.0134142			-0.0414937	0.00625266			-0.0401198	0.005317			-0.0287176	0.0141419			-0.0385902	0.00630324			-0.0443395	0.00589765			-0.046172	0.00236323			-0.0442304	0.00605486			-0.0424803	0.00758896			-0.0465215				-0.0199373	0.0125889			-0.0200591	0.012978
Gm15441	-0.0258076	0.0112192			-0.0283162	0.0178427			-0.0344854	0.0248825			-0.0651084	0.0240009			-0.0627066	0.0294285			-0.0295481	0.00925956			-0.0212816	0.00591369			-0.025767	0.0156485			-0.06932	0.0335658			-0.0532246	0.0328208			-0.037233	0.0349356			-0.0538938	0.0363286			0.141903	1.50918			-0.0810564	0.00818806			0.280024	1.90565			0.300946	1.92251			-0.0806172				-0.0231153	0.01576			-0.0225849	0.0149831
Txnip	-0.13778	0.681488			0.0764017	0.883393			0.188271	1.07308			-0.200501	0.715831			-0.00545505	0.855859			-0.0374622	0.847356			0.0176409	0.810934			0.0356432	0.88966			-0.174371	0.82554			-0.188328	0.590676			-0.152739	0.689147			-0.339238	0.618584			-0.0424663	0.975146			-0.348769	0.668944			-0.35508	0.824551			-0.465671	0.597018			-0.290705	0.638106			-0.162039	0.443289			-0.109557	0.606459
Gm16253	-0.00496383	0.00621596			-0.00587498	0.0073392			-0.00758763	0.00808875			-0.0117487	0.00772729			-0.0112958	0.0103893			-0.00108387	0.00380167			-0.00749443	0.00604176			-0.0074195	0.00644736			-0.0140302	0.0127982			-0.00841256	0.011964			-0.0099631	0.0119897			-0.00926625	0.0137057			-0.0198716	0.00845923			-0.0170124	0.00354022			-0.0200281	0.00868472			-0.0225383	0.0108851			-0.0167419				-0.00997838	0.00529167			-0.00991095	0.0052928
Polr3gl	-0.129934	0.87784			-0.235544	0.625878			-0.313462	0.466122			-0.236815	0.680006			-0.423777	0.240622			-0.069314	0.925312			-0.148886	0.749102			-0.22111	0.651146			-0.405307	0.354344			-0.196558	0.736949			0.0740061	1.19334			-0.107974	0.806255			-0.179256	0.832621			-0.182579	0.820625			-0.184419	0.853467			-0.191165	0.788454			-0.263182	0.730028			-0.0152624	0.873222			-0.229186	0.600019
Ankrd34a	-0.0400239	0.014806			-0.0408279	0.0148298			-0.0427381	0.0144608			-0.0446527	0.0108511			-0.0417992	0.0117552			-0.0303311	0.00760072			-0.0469065	0.0151173			-0.0455332	0.0149914			-0.0414503	0.0115653			-0.0365764	0.0114973			-0.045326	0.0149774			-0.035256	0.0108104			-0.0490708	0.00701021			-0.0511505	0.00334752			-0.0489411	0.00719707			-0.0468609	0.00902057			-0.0516645				-0.0523141	0.0122743			-0.0530514	0.0118541
Lix1l	-0.356593	0.229704			-0.282105	0.638233			-0.395718	0.0496121			-0.454367	0.0473112			-0.400914	0.254104			-0.384461	0.0180006			-0.336758	0.259449			-0.291117	0.488692			-0.357488	0.742128			-0.432552	0.0691459			-0.291224	0.581849			-0.404985	0.251856			-0.467156	0.27306			-0.469528	0.190759			-0.480387	0.150613			-0.459964	0.374925			-0.454938	0.25633			-0.322886	0.275299			-0.352901	0.146893
Rbm8a	0.00101289	1.13493			-0.109277	0.99923			-0.0300322	1.11214			0.189448	0.789657			0.290134	0.797022			0.0112758	1.04518			-0.151573	1.02992			0.186207	1.03931			0.252428	0.782216			-0.166625	0.884349	-0.267105	0.168119	0.15939	1.06565			0.237393	0.800828			0.160676	0.857242			-0.0191776	0.798465			0.163717	0.839253			0.0647302	0.810502			0.260474	0.807088			0.290063	0.920363			0.157096	1.0608
Pex11b	0.0355279	1.09312			-0.0478069	0.952034			0.158224	1.1878			0.0369555	1.0686			0.285333	1.32284			0.00368673	0.953698			0.0750701	1.1061			-0.225147	0.592407			-0.177412	0.608064			-0.00360753	0.884394			0.228162	1.29183			0.117814	1.13449			0.054756	1.04488			-0.0488487	0.961295			0.0776312	1.22837			-0.172804	0.738408			0.0581862	1.04196			-0.189046	0.642147			0.113903	1.06269
Gm42957	-0.0637312	0.320089			-0.0775223	0.0174244			0.181761	1.60313			-0.0603799	0.00295434			0.241251	1.54559			-0.0664019	0.00775503			-0.086449	0.0173948			-0.0827105	0.0183101			-0.062914	0.0065476			-0.0634588	0.00511609			-0.0754548	0.024222			0.0554018	0.980538			-0.0609903	0.00680955			-0.0588428	0.00263269			-0.0611163	0.00699107			-0.0631369	0.00876237			0.0793164	1.17725			-0.0896739	0.0179107			-0.0888081	0.0204168
Itga10	-0.203129	0.309821			-0.211017	0.03759			-0.195146	0.0543703			-0.126075	0.0706295			-0.142094	0.0750015			-0.227352	0.0266052			-0.212691	0.0167447			-0.206019	0.0371214			-0.0404568	0.677333			-0.174737	0.0742888			-0.181811	0.0647252			-0.182709	0.0676692			-0.0892676	0.0238698			-0.0827521	0.0161395			-0.00280283	0.646252			-0.0967923	0.0307151			-0.010295	0.599287			-0.196887	0.0381035			-0.144773	0.452876
Ankrd35	-0.0939364	0.0135606			-0.0125166	0.880897			-0.0952243	0.0192837			-0.100946	0.00225934			-0.105971	0.0232037			-0.102863	0.00614538			-0.087085	0.0139438			-0.0894349	0.0140016			-0.114411	0.037509			-0.109404	0.0283742			-0.0968118	0.0430002			-0.114787	0.0364279			-0.113988	0.0391963			-0.101379	0.0148402			-0.114713	0.0402411			-0.126345	0.0504369			-0.0994864				-0.0827535	0.0130298			-0.0810663	0.0144579
Pias3	-0.0739394	0.812514			0.170017	1.2263			-0.213746	0.310172			-0.316945	0.0579405			-0.0210609	0.865146			0.117083	1.15416			-0.038711	0.81651			-0.196718	0.301267			-0.132816	0.602444			-0.289476	0.0825498			-0.146995	0.607858			-0.0684664	0.800188			-0.00317715	0.978995			-0.0642051	0.878241			-0.162193	0.813785			-0.21002	0.714622			-0.185414	0.717232			-0.0908648	0.702144			-0.109592	0.610314
Nudt17	0.0186931	1.07008			-0.157075	0.013511			-0.160947	0.0176373			-0.0726698	0.837839			-0.181289	0.0166508			0.018639	1.0462			0.0516625	1.08625			-0.154065	0.0133477			0.0785328	1.23787			-0.175301	0.0179761			0.0508664	1.2738			-0.174938	0.0192351			-0.0278156	0.859061			-0.00372824	1.08839			-0.119347	0.559715			0.113333	1.23121			-0.0782665	0.686474			0.065252	1.22468			-0.028434	0.821767
Polr3c	0.117912	1.23419			-0.108705	0.774747			0.127171	1.21288			0.159866	1.14734			0.0461539	0.833031			0.060275	1.09166			0.0982765	1.14462			-0.0712221	0.945877			0.256412	1.13558			0.367654	1.23489			-0.092547	0.736825			0.014312	0.871312			0.0861865	1.05125			0.125751	1.10558			0.0559782	1.13292			0.19029	1.10421			0.237381	1.23084			0.149731	1.30127			-0.0254993	0.968342
Rnf115	0.00268459	1.03885			0.00799507	1.16665			-0.0086562	1.0314			0.149315	1.01988			0.213002	1.07699			0.0494933	1.02958			0.149641	1.1946			0.0892751	1.08512			0.100035	0.98132			-0.0601529	0.888344			0.195798	1.27497			0.380266	1.2324			-0.03508	0.869228			0.00997119	0.928012			-0.169952	0.720245			0.160484	1.02562			0.0322664	0.869083			0.346255	1.35562			0.224483	1.21086
Cd160	-0.0171122	0.010773			-0.0173793	0.0108255			-0.0171856	0.0106421			-0.00990265	0.000647561			-0.0105264	0.00396857			-0.0100482	0.00484255			-0.0226098	0.0110378			-0.0205901	0.011216			-0.0120055	0.00635611			-0.0106351	0.00495706			-0.0209348	0.0105644			-0.0118438	0.00678719			-0.0126688	0.00634555			-0.0106105	0.0024068			-0.0127862	0.0065147			-0.0146692	0.00816531			-0.0103211				-0.0254629	0.0097719			-0.025892	0.00939944
Pdzk1	0.00567957	0.433393			-0.0137483	0.00874966			-0.0150448	0.00860831			-0.0163561	0.0067105			-0.0154531	0.00770509			-0.00744129	0.00448189			-0.0170192	0.0087597			-0.0162826	0.00871425			-0.0168649	0.00816302			-0.0126794	0.00831558			-0.0159125	0.0100432			-0.0129029	0.00881435			-0.0218038	0.00300425			-0.0207217	0.00172175			-0.0218594	0.00308434			-0.0227509	0.0038658			-0.0206923				-0.019941	0.00738613			0.0928235	1.06212
4930442L01Rik
Gpr89	-0.00161332	1.1082			-0.00672102	1.04842			-0.192871	0.779943			0.167205	1.05004			0.0273446	0.924625			-0.0849657	1.02691			-0.03322	1.09555			-0.0419426	1.10544			0.13306	1.02524			0.175186	0.987129			-0.0306488	0.985126			0.0951688	1.10971			0.0093001	0.901383			-0.209955	0.669635			0.295836	1.13555			0.0586186	0.949426			0.0163139	0.920432			-0.0765934	0.80929			-0.0534346	0.95667
Gja5	0.00236218	0.433631			-0.0164779	0.0127393			-0.0176921	0.0133268			-0.0306257	0.00341863			-0.029196	0.00500484			-0.0244094	0.00567988			-0.00991261	0.012508			-0.0127817	0.0134253			-0.0280837	0.00659961			-0.0272697	0.00526759			-0.0127689	0.0130855			-0.0256699	0.006607			-0.0303452	0.00672895			-0.0324589	0.00262254			-0.0302207	0.00690832			-0.028224	0.00865866			-0.0328348				-0.00715937	0.0121535			-0.00641598	0.0117126
Gja8
9230114J08Rik
Gm43734	-0.000669366	0.0038122			-0.00135983	0.00536469			-0.00372335	0.00837955			-0.0156773	0.0103112			0.372586	1.96365			-0.000650683	0.00377509			-4.67069e-16	4.40604e-16			-0.0014413	0.0055331			-0.0124112	0.0112263			-0.00788474	0.0110046			-0.00194262	0.00634092			-0.00609276	0.0100257			-0.0196322	0.007319			-0.0218206	0.00338011			-0.0194968	0.00751409			-0.017325	0.00941791			-0.0223401				-0.00141095	0.00546299			-0.00125506	0.00517337
Acp6	-0.107203	0.774916			0.276878	1.50302			-0.109647	0.802531			0.200823	1.29401			0.392442	1.51348			0.204479	1.38943			-0.1388	0.644353			0.0795066	1.21954			0.300162	1.31065			0.0491583	1.0028			0.255051	1.38591			0.116645	1.1407			0.13129	1.2057			-0.160502	0.835401			0.056688	1.15043			-0.129279	0.751837			-0.00248991	1.10047			-0.103392	0.66062			0.0528794	0.901374
Bcl9	0.0452917	1.10145			0.0728047	1.09895			0.113672	1.13451			0.137194	1.08002			0.13531	0.921133			0.0644565	1.0112			0.123769	1.10351			0.305288	1.48032			0.0751166	0.881738			0.159718	1.20419			0.130668	1.1786			0.241391	1.13315			-0.0232061	0.810497			0.0425158	0.895099			-0.077817	0.770374			0.0305676	0.863504			0.0434468	0.86099			0.215231	1.20439			-0.120347	0.80398
Olfr1402
Chd1l	0.0234711	1.06922			-0.0151599	1.12208			0.0848777	1.26446			-0.00275712	1.0251			-0.0677763	0.619531			-0.0541593	0.757607			-0.155061	0.0032363			-0.0563887	0.806981			0.0587676	0.993056			0.0194457	0.81971			-0.0491606	0.777078			-0.0322247	0.851634			-0.0459877	0.838139			-0.0194295	0.861023			-0.131267	0.595386			0.381959	1.48499			-0.159146	0.407235			0.16154	1.29377			0.404507	1.70745
Fmo5	-0.0647875	0.0117196			-0.0661641	0.0145865			-0.0698969	0.0183661			-0.0919599	0.0135042			0.168742	1.32029			0.0265052	0.992375			0.111899	1.30955			-0.0626362	0.0142184			0.0633033	1.05592			-0.0852185	0.0183222			0.0428695	0.945516			0.0536998	1.12783			0.0487629	1.23904			0.034104	1.09411			-0.104457	0.00996694			-0.107338	0.0124922			-0.0081664	0.790487			-0.0582377	0.0138953			0.0360501	0.885249
Prkab2	-0.086543	0.870417			-0.172967	0.509214			-0.0346154	1.00589			-0.0988958	0.663521			-0.221367	0.019344			-0.0737772	0.968103			-0.00308829	1.1187			0.0738245	1.32188			0.125638	1.14599			0.243811	1.3628			-0.165413	0.339191			0.0925215	1.28845			0.0163776	0.957514			-0.118644	0.593088			-0.0556968	0.775651			0.202654	1.21782			-0.209846				-0.200171	0.0226546			0.0307125	1.09738
Gm17651
Pde4dip	-0.0483521	1.10609			-0.285287	0.560147			-0.274779	0.620601			-0.178677	0.471019			-0.0740906	0.650293			-0.236367	0.585473			-0.152138	1.05727			0.0522988	1.36142			0.77535	1.55783	0.307826	1.03585e-05	0.882561	1.76415	0.388216	0.0180085	-0.0871062	1.05356			0.260229	1.28926			0.0742161	0.847543			0.255933	1.17334			0.109538	0.911256			0.218862	1.05047			0.0346849	0.804471			-0.110782	0.977085			-0.292287	0.550572
Gm43076	0.00734169	0.613748			-0.0283045	0.0247867			-0.0238051	0.0250058			-0.0148933	0.0230484			-0.0195583	0.0245557			-0.0460579	0.0134309			-0.0194668	0.0245636			-0.0209411	0.0248425			-0.0176623	0.0232503			-0.0299127	0.0247603			-0.018165	0.0235092			0.121037	1.23495			-0.00110928	0.00299821			-0.000528989	0.0045286			-0.00116474	0.00307813			-0.00205443	0.00385802			4.16194e-16				-0.00998729	0.0200805			-0.00897734	0.0192843
Gm15999	-0.00719398	0.0058454			-0.00784449	0.00727226			-0.00952047	0.00890253			-0.019586	0.00584239			-0.0192437	0.00785544			-0.0105522	0.00321015			-0.0041724	0.00526484			-0.00599557	0.00693381			-0.0213113	0.00967714			-0.0170638	0.00904617			-0.00948347	0.0126338			-0.0174065	0.0105853			-0.0257279	0.00639677			-0.0235658	0.002677			-0.0258462	0.00656729			-0.0277444	0.00823122			-0.0233612				-0.00361606	0.00669139			-0.00323658	0.00642201
Sec22b	-0.213947	1.00213			-0.418278	0.789374			-0.337177	0.850941			0.00985413	0.862826			-0.225993	0.82498			-0.224767	0.993927			-0.332682	0.900296			-0.360381	0.933684			-0.220012	0.77152			0.133119	0.88593			-0.2724	0.928153			-0.178032	0.828969			-0.0986884	0.819671			0.156297	0.897292			0.0112685	0.912217			-0.166228	0.781572			0.0122738	0.818162			-0.351889	0.785881			-0.258621	0.903092
Gm5544	-0.0262062	0.434723			-0.0457413	0.00639681			-0.0469103	0.00682656			-0.0487232	0.00525897			-0.0488897	0.00876712			-0.0415858	0.00297333			-0.0473452	0.00533507			-0.0470604	0.00542754			-0.0516473	0.0120714			-0.0471787	0.010541			-0.0487573	0.0122764			-0.0483804	0.0127301			-0.0557474	0.00980047			-0.0524969	0.00385416			0.126837	1.35599			-0.0588369	0.012611			-0.0521214				0.0565779	1.03104			-0.0489797	0.00531535
Notch2	-0.217803	0.427964			-0.126594	0.790352			-0.28096	0.0254377			-0.213515	0.49523			-0.130951	0.465397			-0.124685	0.687842			-0.100655	0.780727			-0.278856	0.0200246			-0.302997	0.0329263			-0.285411	0.0347047			-0.0938583	0.811266			-0.144082	0.6885			-0.269404	0.367297			-0.218605	0.527289			-0.171372	0.566458			-0.277622	0.343667			-0.241377	0.400038			-0.127127	0.864182			-0.289217	0.0216713
Adam30	-0.0491028	0.0279042			-0.049364	0.0284778			-0.0521004	0.0297279			0.0962791	1.33523			-0.0780639	0.00928842			-0.0670059	0.0126981			-0.0345649	0.0280003			-0.0409625	0.0300157			-0.0766331	0.0109198			-0.0741335	0.0093481			-0.0411069	0.0307682			-0.0712669	0.0119379			-0.0817155	0.0101963			-0.08488	0.0041			-0.0815269	0.0104681			0.127325	1.43982			0.0526694	1.18042			-0.0282466	0.0272612			-0.0262983	0.0264954
Reg4	-0.000702391	0.00400028			-0.00173471	0.00645742			-0.00436085	0.0094756			-0.0164507	0.0108199			-0.0148858	0.0122225			-0.000682786	0.00396134			-2.12052e-16	2.28253e-16			-0.00151241	0.00580609			-0.0169564	0.0126712			-0.0103559	0.0130551			-0.00511638	0.0115098			-0.0101475	0.0135111			-0.0248912	0.00391624			-0.0234459	0.0025546			-0.0249637	0.00402063			-0.0261258	0.00503932			-0.0234423				-0.00148057	0.00573251			-0.00131698	0.00542861
Zfp697	0.00457244	0.970841			0.167864	1.58708			-0.0939609	0.015379			0.4041	1.93311			0.296011	1.43734			0.0029221	0.994718			0.204115	1.5814			0.0744973	1.28126			0.113194	1.50739			-0.105577	0.0135991			-0.0306987	0.578918			0.139757	1.43303			-0.0629774	0.66577			-0.0476703	0.851961			0.028395	1.10636			-0.119023	0.00782624			-0.0358334	0.746377			0.111213	1.35491			0.12603	1.42454
Gm4450	-0.000582357	0.00331666			-0.00154746	0.00601533			-0.00377661	0.00849329			-0.0136394	0.00897085			-0.0128249	0.011218			-0.000566102	0.00328437			-1.77206e-17	3.38414e-16			-0.00125395	0.00481387			-0.015454	0.0130359			-0.00932482	0.0126106			-0.00533401	0.0126256			-0.00974524	0.014046			-0.0221597	0.00736114			-0.0196339	0.00328635			-0.0222958	0.00755736			-0.0244802	0.00947214			-0.0194362				-0.00122755	0.00475287			-0.00109192	0.0045009
Hsd3b4
Gm10681
Hsd3b5
Hsd3b2	0.0031936	0.433446			0.0713676	0.93399			-0.0158557	0.0061835			-0.0181212	0.000915081			-0.0194905	0.00603227			-0.0189358	0.00231977			-0.0129899	0.00525827			-0.0138673	0.00527374			-0.0216519	0.00970718			-0.0205285	0.00731776			-0.0173246	0.0108405			-0.0219034	0.00941608			-0.0213057	0.0102054			-0.0180282	0.0038655			-0.0214945	0.0104774			-0.0245228	0.0131321			-0.0175299				-0.0115785	0.00455014			-0.011451	0.00441759
Hsd3b3
Hsd3b6	-0.0408355	0.0194727			-0.0398626	0.0209108			-0.0362648	0.0237079			-0.00946919	0.0120215			-0.0116533	0.0129792			-0.0288414	0.00949647			-0.0510405	0.0187786			-0.0457701	0.0218827			-0.010194	0.0125628			-0.0169221	0.013342			0.0162528	0.828952			-0.018279	0.0142187			-0.00149501	0.000557347			-0.00187674	0.0023052			-0.0014847	0.000572203			0.140903	0.995499			-0.00170121				-0.060078	0.0616866			-0.0741739	0.10463
Hsd3b1	-0.0083595	0.00184131			-0.00804813	0.00233365			-0.00708217	0.00335552			-0.0028296	0.00437899			-0.00395344	0.00471759			-0.00909841	0.00166101			-0.00807044	0.00114237			-0.00767674	0.00232363			-0.0040419	0.00459305			-0.00604644	0.00461827			-0.0165922	0.0299849			-0.00669798	0.00416831			-0.000959348	0.00259296			-0.000196254	0.00128186			-0.00100732	0.00266208			-0.00177675	0.00333657			-1.82738e-16				-0.00828797	0.0110266			-0.0107375	0.0192537
Hao2	-0.0132162	0.01065			-0.0123117	0.0108453			-0.0103326	0.0109472			-0.00649645	0.0100537			-0.00837778	0.010807			-0.0200904	0.00585855			-0.00849137	0.0107146			-0.00913448	0.0108363			-0.00726074	0.0103843			-0.0128131	0.0110501			-0.00757642	0.0104504			-0.0132013	0.0107248			7.95367e-16	5.80369e-28			-0.000168854	0.00191782			7.95367e-16	5.95839e-28			7.95367e-16	7.46805e-28			7.95367e-16				-0.00435644	0.00875911			-0.0039159	0.00841177
5730437C11Rik	-0.0122399	0.00927496			-0.01223	0.00940551			-0.0129389	0.00964132			-0.0216165	0.00168682			-0.0207789	0.00297401			-0.0182334	0.0041844			-0.00742698	0.00937155			-0.0094544	0.00988265			-0.0199804	0.0042285			-0.0197584	0.00325937			-0.00939562	0.00955976			-0.0187082	0.0044443			-0.0210615	0.00444593			-0.0224677	0.00171009			-0.0209793	0.00456444			-0.01966	0.00572092			-0.0227065				-0.00524445	0.00885885			-0.00470069	0.00854059
Gm12440	-0.000669366	0.0038122			-0.00135983	0.00536469			-0.00372335	0.00837955			-0.0156773	0.0103112			-0.0128885	0.0112556			-0.000650683	0.00377509			2.98876e-16	5.06655e-16			-0.0014413	0.0055331			-0.0124112	0.0112263			-0.00788474	0.0110046			-0.00194262	0.00634092			-0.00609276	0.0100257			-0.0196322	0.007319			-0.0218206	0.00338011			-0.0194968	0.00751409			-0.017325	0.00941791			-0.0223401				-0.00141095	0.00546299			-0.00125506	0.00517337
Wars2	0.068397	1.21041			0.209054	1.44042			0.109597	1.38874			0.122891	1.01919			-0.116288	0.525402			-0.0154362	0.919308			-0.00657814	1.04778			-0.111153	0.70886			-0.223639	0.0208013			-0.041462	0.704113			-0.168258	0.330145			0.204948	1.28308			0.157917	1.22162			-0.0482061	0.840546			-0.148795	0.644363			0.0942039	1.14248			0.0500915	0.96266			-0.0239254	0.776816			-0.00349564	0.867133
Tbx15	-0.0594841	0.00789801			-0.0600926	0.00959016			-0.0601035	0.0102149			-0.0538867	0.000255605			-0.0562936	0.0125628			-0.0543119	0.00354611			-0.063524	0.0080825			-0.0620145	0.00824224			-0.0609586	0.0203514			-0.0574803	0.0155652			-0.142559	0.24816			-0.0607258	0.0199372			-0.0617878	0.020909			-0.0550371	0.00791629			-0.0621746	0.0214663			-0.0683792	0.0269052			-0.0540519				-0.0747866	0.0898805			-0.095372	0.158577
Gm43120
Spag17	0.051566	0.9681			-0.0420694	0.0037168			-0.0416388	0.00411106			-0.0418173	0.00172699			0.731454	2.72859			-0.0440858	0.00125068			0.128835	1.30728			-0.0415629	0.00248969			-0.0388035	0.00959854			-0.0412373	0.00764972			-0.0471123	0.0283136			-0.0399462	0.00971317			0.0387955	0.873679			0.193213	1.51912			0.510576	2.30031			0.170565	1.43351			0.0968425	1.17518			-0.0414354	0.00980501			0.0692859	1.06475
Spag17os
Wdr3	0.0721537	1.15062			-0.00600594	0.85852			-0.120311	0.651155			0.0714519	0.965896			-0.158114	0.439497			0.0110383	0.973618			0.199539	1.27998			-0.104993	0.657833			0.148857	1.03544			0.100002	1.35737			0.0558901	1.27552			0.260853	1.27895			0.0313646	0.972235			0.0928812	1.0538			0.0745739	1.02091			0.280927	1.28597			0.222713	1.19061			0.131595	1.13723			0.0267033	1.00575
Gdap2	-0.061147	0.878558			0.0150035	1.03308			-0.00754057	1.19709			0.142345	1.22214			-0.115433	0.501142			0.109794	1.28212			-0.0813553	0.70387			0.00941475	1.03274			0.227426	1.32621			0.0445096	1.02554			-0.0804249	0.85485			0.322348	1.55499			-0.0123249	0.984992			-0.0678363	0.867083			-0.0869436	0.830366			0.0647072	1.0647			-0.0270305	0.880086			0.0227684	1.00044			-0.143185	0.297543
Gm43121
Fam46c	0.107063	1.31676			0.00213306	1.06196			0.0832971	1.30526			-0.0268959	0.991046			-0.095786	0.582186			1.13052	2.78581			0.431155	1.9267			-0.156513	0.0490965			-0.21045	0.00327174			-0.00786106	0.828801			0.351082	1.75565			0.242357	1.61017			1.97406	3.03883	0.47232	1.04992e-22	-0.0511141	0.9139			-0.212713	0.000182238			0.0522541	1.29862			0.340322	1.4975			0.303822	1.62183			-0.0094434	0.82921
Gm12474	-0.0172413	0.0026385			-0.0177208	0.00398299			-0.0188275	0.00518261			-0.0246142	0.00403524			-0.0244836	0.00577244			-0.0185333	0.0017551			-0.0159603	0.0020305			-0.0169125	0.00338478			-0.0261115	0.00739946			-0.023034	0.00675383			-0.0181892	0.00993014			-0.0234501	0.00797056			0.122861	1.22979			-0.0274057	0.00216377			-0.0292881	0.00546097			-0.0308665	0.00684459			-0.0272217				-0.0158385	0.00373802			-0.0153325	0.0043078
Man1a2	-0.0473859	1.01101			-0.0495475	0.954085			-0.140451	0.927098			-0.14076	0.77972			-0.051023	0.763701			0.0360457	1.03574			0.218179	1.18336			-0.117879	0.984742			0.0468774	0.899701			-0.0224413	0.870348			-0.0402308	1.01745			0.0046107	0.881607			-0.142557	0.820328			-0.145751	0.835496			-0.108781	0.855744			-0.10433	0.860295			0.0673463	0.871546			-0.0710903	0.877139			0.105167	1.07636
Gm43464	-0.00678555	0.00899147			-0.00682144	0.00903253			-0.00646538	0.00894332			-9.73568e-17	8.72308e-17			-7.54784e-17	9.35665e-17			-0.000906687	0.0040337			-0.0113966	0.00918755			-0.00964013	0.00941021			-7.46776e-17	9.03163e-17			-3.40547e-17	9.17184e-17			-0.00730869	0.00918232			-0.000282996	0.00229907			-1.36217e-16	4.7318e-17			-1.50019e-16	2.43139e-17			-1.35341e-16	4.85793e-17			-1.213e-16	6.08877e-17			-1.53723e-16				-0.0135659	0.00837163			-0.0136411	0.00833586
Vtcn1	-0.033899	0.0222177			-0.0346001	0.0236669			-0.0365647	0.0245696			-0.0558026	0.00364267			-0.0572279	0.0120025			-0.0482758	0.0100102			-0.022381	0.0224785			-0.0271876	0.0236285			-0.0616126	0.0187096			-0.0567364	0.0149785			-0.035268	0.0328082			-0.0583715	0.020141			-0.0647966	0.0179475			-0.0589445	0.00683757			-0.0651287	0.018426			-0.0704544	0.0230945			-0.0581564				-0.0171783	0.0211044			-0.0160728	0.020281
Trim45	0.0652548	1.18917			0.140258	1.46268			-0.0871352	0.629945			0.215727	1.5462			-0.0590053	0.549168			0.032363	1.02962			0.167916	1.42536			-0.0455137	0.892194			-0.083273	0.575881			0.00816446	0.683894			-0.170727	0.0339742			0.191842	1.25725			-0.0381168	0.822868			-0.0212993	0.917664			0.513851	1.89575			0.0779351	1.08195			0.0313623	0.90675			0.152891	1.44183			-0.062728	0.725537
Ttf2	0.0127775	1.1149			0.00300977	0.915608			-0.151691	0.0220474			-0.0577759	0.853257			-0.163363	0.0280894			0.153123	1.45064			-0.151124	0.0167397			-0.0418147	0.862777			0.0715565	1.10074			1.01773	2.24978			0.0263597	1.15264			0.202944	1.43495			-0.0261636	0.883461			0.0358869	1.01955			-0.00702322	0.914067			-0.0919893	0.590093			-0.0652415	0.733963			0.424417	1.71047			-0.0642962	0.679796
Cd101	-0.00992854	0.00654138			-0.0107981	0.00952603			-0.011368	0.0104637			-0.00812737	0.00218426			-0.0106192	0.0153375			-0.0056097	0.00303635			-0.0131711	0.00674335			-0.0121872	0.00668476			-0.0163408	0.0246295			-0.0111912	0.0191457			-0.0217417	0.023606			-0.0148052	0.0244816			-0.01868	0.0247072			-0.0106713	0.00936739			-0.019137	0.0253658			-0.0264687	0.0317926			-0.00953879				-0.0155694	0.00685608			-0.0167086	0.00871621
Ptgfrn	-0.165462	0.547907			-0.117084	0.738639			0.00907426	1.05523			-0.137917	0.762932			0.0455596	1.29134			-0.23673	0.343251			-0.130785	0.620951			-0.226948	0.268854			-0.349732	0.287303			0.0524505	0.904726			-0.134002	0.843579			-0.241895	0.604955			-0.269337	0.646772			-0.304977	0.589158			-0.303342	0.541265			-0.132585	0.89975			-0.38277	0.377725			0.0576479	0.973383			-0.106674	0.617481
Cd2	-0.0087967	0.480445			-0.041163	0.0208281			-0.0495887	0.0312975			-0.0942046	0.0348841			-0.0863608	0.0370345			-0.0427079	0.013216			-0.0328737	0.00668521			0.123657	1.2711			-0.0877508	0.0349369			-0.0702745	0.0367258			-0.0435951	0.0281209			-0.0659599	0.0338344			-0.112598	0.0112101			-0.115629	0.00785271			-0.112391	0.011509			-0.109064	0.0144249			-0.116746				-0.0357755	0.0218878			-0.0345477	0.0210508
Igsf3	-0.179429	0.832157			-0.0965991	0.902364			-0.0438979	0.96726			-0.204895	0.702997			-0.181162	0.602968			-0.192301	0.792514			-0.236245	0.73706			-0.262918	0.726834			-0.186817	0.681518			-0.544141	0.043247			-0.217627	0.863184			-0.154276	0.769386			-0.211157	0.751539			-0.351336	0.608106			-0.19907	0.741652			-0.372997	0.55776			-0.0991498	0.767108			-0.0992246	0.874293			-0.25057	0.690521
Gm42538	-0.00872172	0.00689198			-0.00894833	0.00748462			-0.0103979	0.00888052			-0.0214538	0.0054676			-0.0194696	0.00703193			-0.0128479	0.0035363			-0.00512267	0.00646392			-0.0071227	0.00793581			-0.0182618	0.00851668			-0.0165487	0.00714672			-0.00674347	0.00836012			-0.0147787	0.00757556			-0.0219581	0.00818611			-0.0245076	0.00325887			-0.0218067	0.00840432			-0.0193775	0.0105337			-0.0249868				-0.00420627	0.00754149			-0.00376614	0.00724743
Atp1a1	0.288459	1.18788			0.596376	1.30556			0.429423	1.25452			0.753701	1.02046			1.13313	1.27561	0.380666	0.0340759	0.128751	1.01661	-0.321414	4.30059e-05	0.232546	1.0181	-0.316419	0.000918204	0.0790551	0.989663	-0.390208	0.00012712	0.0963135	0.986747	-0.308115	0.0331791	-0.163198	0.662439	-0.591011	0.000588877	0.759917	1.34165			1.36373	1.19179	0.507444	8.37119e-08	0.505629	1.04168			0.902312	1.14826			1.36117	1.24278	0.568605	1.12448e-08	1.63005	1.09252	0.661117	7.80047e-11	0.699485	1.03358			0.266082	1.0181	-0.286639	0.0117755	0.281782	1.072
Gm43135
Gm43134
Mab21l3	-0.0328961	0.00599265			-0.0335729	0.00730749			-0.035981	0.0101425			-0.0502389	0.00965293			-0.0478397	0.0103386			-0.0357316	0.00410647			0.140063	1.30579			-0.0322334	0.00777934			-0.0477922	0.00994924			-0.0432673	0.0101409			-0.0432847	0.0308674			-0.0417121	0.00934047			0.097763	1.23291			0.0218819	0.885392			-0.0545144	0.00518504			-0.0530158	0.00649876			0.0812836	1.17702			-0.0313859	0.0135596			-0.0335955	0.0210852
Slc22a15	-0.123422	0.56556			-0.132721	0.5475			-0.0607589	0.791847			0.261418	1.39914			-0.192739	0.0122021			-0.0736585	0.753351			-0.0218534	0.879823			-0.185149	0.00681613			0.0281627	1.11529			0.395669	1.64549			0.295345	1.65005			0.221991	1.33182			-0.0631715	0.820178			-0.0637696	0.775864			-0.130396	0.537656			-0.114633	0.625358			0.0130795	0.898752			-0.188084	0.00777137			-0.0397097	0.866751
Nhlh2	-0.00212562	0.329256			-0.0165651	0.0216435			-0.015931	0.0212764			-0.00141924	0.000933457			-0.00125217	0.00101025			-0.00224177	0.00970385			-0.0274375	0.0221192			0.0682185	0.718483			-0.00137024	0.000981738			-0.000844386	0.0010413			-0.173547	0.502696			-0.00146835	0.00553014			-0.00204637	6.47427e-05			-0.00200981	0.000180012			-0.00204757	6.64685e-05			-0.00206678	8.33094e-05			-0.00202242				-0.0516216	0.181237			-0.0932647	0.319107
Casq2	-0.0170419	0.00270797			-0.0181179	0.00735939			-0.0200617	0.00953135			-0.0277169	0.00720879			-0.0283954	0.0138655			-0.0171871	0.00264573			-0.0164499	0.000247249			-0.0175048	0.00394454			0.191087	1.49557			0.563851	2.4317			-0.0258505	0.0198982			-0.0282559	0.0208837			-0.0387646	0.0172698			-0.0330713	0.00669586			0.143323	1.3538			-0.0442087	0.0222224			-0.0323751				-0.0176189	0.00453643			-0.0180385	0.00549991
Vangl1	-0.0807784	0.81689			0.0904576	1.29103			-0.000775353	0.959578			0.432419	1.37929			0.891524	1.74414	0.29357	2.51909e-06	-0.0122464	0.999317			-0.0495408	0.789712			0.208466	1.62564			0.247215	1.19704			-0.240467	0.0367692			0.0314498	1.09466			-0.140835	0.560336			-0.162188	0.691113			-0.189833	0.602186			-0.238273	0.331783			-0.0361052	0.999383			-0.14002	0.703895			0.100016	1.16444			-0.16407	0.267765
Gm16160	-0.0156997	0.00656535			0.0711791	0.934015			-0.0160894	0.00712578			-0.0200199	0.000446207			0.364372	1.9653			-0.0200061	0.00295235			-0.0123516	0.00672882			-0.0135757	0.00683084			0.200031	1.49411			-0.0216754	0.00554309			-0.0154104	0.0113192			-0.0226043	0.00731682			-0.0225652	0.00765882			-0.0201015	0.00289973			-0.0227069	0.00786297			-0.0249796	0.00985519			-0.0197316				-0.0104839	0.00604395			-0.00995583	0.00601345
Gm43241
A230001M10Rik	-0.0050232	0.00491916			-0.0060489	0.00797373			-0.00836024	0.0105234			-0.0199909	0.00853145			-0.019753	0.0123363			-0.00721716	0.0035249			-0.00273643	0.0034529			-0.00458908	0.00649991			-0.0232672	0.0159109			-0.0167086	0.0144686			-0.00994869	0.0173443			-0.0176613	0.0170936			-0.0297854	0.0115729			-0.0259081	0.00469058			-0.0299995	0.0118814			-0.0334337	0.0148917			-0.0255037				-0.00301467	0.00650323			-0.00269473	0.0062106
Gm43242	-0.00264191	0.00433006			-0.00383073	0.00736815			-0.00632496	0.00974803			-0.0156981	0.0103249			-0.0150598	0.0137784			-0.000915002	0.00391361			-0.00331147	0.0026696			-0.00424432	0.00547315			-0.0186506	0.0168823			-0.0111897	0.0158322			-0.00893894	0.0158598			-0.0121231	0.0180995			-0.0264469	0.0110197			-0.0227179	0.00463305			-0.0266508	0.0113135			-0.0299208	0.0141799			-0.0223699				-0.00535465	0.00495824			-0.00522037	0.00475669
Ngf	-0.0224401	0.434594			-0.0444187	0.021697			-0.0500063	0.0279163			-0.0711512	0.0207481			-0.0734368	0.0413334			-0.0409536	0.00759141			-0.0400926	0.000392621			-0.0429177	0.0110314			-0.0873932	0.0600279			-0.0675491	0.0506265			-0.081172	0.0811065			-0.0736544	0.0626307			-0.103997	0.052541			-0.086696	0.0203236			-0.104969	0.0539416			-0.12056	0.0676086			-0.0845581				-0.0453838	0.0251034			0.0625442	1.06614
Gm42678	-0.000897385	0.00511082			-0.00205031	0.00753859			-0.00532675	0.0114705			-0.0210177	0.0138237			-0.0182841	0.0147596			-0.000872337	0.00506107			6.03817e-16	7.14796e-17			-0.00193227	0.00741794			-0.0195428	0.0140242			-0.0121079	0.0149433			-0.00487687	0.0107367			-0.01094	0.0141573			-0.0294876	0.00125035			-0.0296589	0.00267395			-0.0294645	0.00128367			-0.0290935	0.00160891			-0.0299502				-0.00189159	0.00732394			-0.0016826	0.00693567
Gm42682
Tspan2os	-0.0151359	0.00316551			-0.0153737	0.00319222			-0.0158614	0.00314266			-0.0164865	0.00256058			-0.0160317	0.0027748			0.0841372	0.986619			-0.0165845	0.0032176			-0.0163273	0.00320819			-0.0163622	0.00270215			-0.0149149	0.00286403			-0.0186801	0.00767058			-0.014861	0.00284152			-0.0182178	0.000207527			-0.0181079	0.000495588			-0.0182217	0.000213059			-0.0182832	0.000267041			0.119094	1.17253			-0.0179982	0.00356273			-0.0186542	0.00495412
Tspan2	0.317462	1.96075			-0.0411392	0.72723			-0.107948	0.0399744			-0.125084	0.0119471			0.198819	1.65825			0.243776	1.91163			0.595302	2.55837			0.0675857	1.28281			0.0662156	1.28503			-0.132148	0.0137848			0.536808	2.32447			-0.0392673	0.749686			0.157146	1.39571			1.04286	3.01179			0.295519	1.75081			-0.115679	0.00316339			1.0136	2.9042			-0.0207672	0.541574			-0.000925622	0.696735
Tshb	0.102416	1.14181			-0.0293052	0.00995482			-0.0304079	0.010527			-0.040776	0.00312065			-0.0400569	0.00331608			0.159599	1.39151			-0.0240592	0.00965157			-0.0263405	0.0104645			-0.0401484	0.00313634			-0.0386087	0.0032778			0.119075	1.20709			-0.0379225	0.00401081			-0.0423667	0.00115097			0.424421	2.12314			0.687976	2.63193			-0.0420038	0.00148105			0.369925	2.00741			0.0836079	1.02827			-0.0208667	0.00993176
Gm42681
Sycp1	-0.0273404	0.0220318			-0.0262838	0.0231905			-0.0225759	0.0239445			-0.0134393	0.0207981			-0.0209337	0.0265965			0.0559637	0.989495			-0.0175662	0.0221654			-0.0188966	0.022417			-0.0254275	0.0320609			-0.0320162	0.0269866			0.121762	1.20706			-0.0372439	0.0280336			-0.0113533	0.0306862			-0.00180148	0.0122341			-0.011921	0.0315041			-0.0210268	0.0394862			-6.74263e-16				-0.00901221	0.01812			-0.00810086	0.0174015
Nr1h5	-0.0282052	0.0227286			-0.0265352	0.0230153			-0.022435	0.0232415			-0.0138644	0.021456			-0.0190308	0.0228819			-0.0428758	0.012503			-0.0181218	0.0228666			-0.0194943	0.0231261			-0.0188217	0.0218227			-0.0291059	0.0225061			-0.0187723	0.0220043			-0.0313486	0.0207001			-0.00362861	0.00980755			-0.000824484	0.00549547			-0.00381004	0.010069			-0.00672034	0.0126201			3.54074e-16				-0.00929727	0.0186932			-0.0083571	0.0179519
Sike1	-0.0192864	0.991775			0.115417	1.14873			0.243393	1.33146			0.150901	1.03712			-0.18008	0.938943			0.0764022	1.05633			0.0984054	1.16712			-0.118058	0.908676			0.299971	1.13345			0.146879	1.06911			0.0173064	1.16163			0.154729	1.037			-0.0571029	0.865307			-0.0146362	0.914161			-0.0196148	0.882888			0.2751	1.09877			0.400955	1.07622			0.21448	1.17446			-0.133911	0.809585
Csde1	-0.01353	1.08138			-0.077614	0.925054			0.106532	1.14802			0.00589849	0.936882			0.0362707	0.89004			0.0240584	0.987159			0.150945	1.08251			0.0835927	1.21567			-0.0282359	0.912311			0.301261	0.826638			0.0153518	1.09836			0.181521	1.01202			0.0522996	0.877276			0.0321824	0.904578			0.025543	0.982148			0.126474	0.846628			0.210976	0.871435			0.213237	0.984146			0.345458	1.11986
Nras	0.154588	1.19589			0.214965	1.21981			0.153214	1.17731			0.340115	1.10264			0.0994432	0.819136			0.357111	1.27926			0.299903	1.27969			0.140596	1.26871			0.125085	0.899813			-0.117902	0.740632	-0.311988	0.0997435	0.1006	1.12213			0.272056	1.0638			0.128367	0.945779			0.321227	1.11015			0.095695	0.95718			0.0160473	0.828964			0.492126	1.10967			0.335559	1.18478			0.382999	1.25985
Gm43062	0.00953331	0.751864			0.0399741	0.937114			0.0804272	1.13792			-0.064802	0.00265003			-0.0644625	0.00307717			0.0386023	0.991184			-0.0373315	0.0188976			-0.0413148	0.0197886			0.158648	1.50041			-0.0633762	0.00334263			0.241232	1.69857			-0.0627969	0.00616727			-0.0670073	0.00133225			0.0115021	0.886309			-0.0670319	0.00136777			-0.0674272	0.00171431			-0.0665144				-0.0335633	0.018649			-0.0340981	0.0201533
Ampd1	0.00118877	0.433707			0.0694367	0.93426			-0.0179563	0.0141812			-0.0244385	0.00224762			0.35879	1.96645			-0.0263617	0.00603986			-0.010859	0.0137022			-0.0131644	0.0137562			-0.0299558	0.0148833			-0.0286811	0.0111835			-0.0178707	0.0210363			-0.0306926	0.0145521			-0.0288186	0.0157644			-0.0237699	0.00597861			-0.0291102	0.0161846			-0.0337882	0.0202852			-0.0229861				-0.00702291	0.0118625			-0.00629914	0.0114443
Dennd2c	-0.0266457	0.743258			-0.0912439	0.0206573			-0.0958294	0.0250161			-0.123957	0.015833			0.584285	2.51857			-0.0993573	0.00909786			-0.0807031	0.0154631			-0.0858724	0.0199002			0.180044	1.46178			0.403231	2.1275			-0.0974094	0.0340048			0.035086	1.24579			-0.0196182	0.978554			0.0552274	1.24148			-0.140837	0.0175717			-0.0145554	0.921494			-0.134188				-0.0791359	0.0191331			-0.0785881	0.0184447
Bcas2	0.119397	1.13402			0.142624	1.09031			0.095184	1.13361			0.174605	0.823915			-0.216782	0.650799	-0.432744	1.40074e-06	0.230595	1.02609			0.236603	1.11128			0.00715151	1.16388			0.351092	0.934734			-0.0367669	0.886046			-0.161326	1.04308			0.192468	0.911729			0.082121	0.824213			0.188586	0.895297			-0.0281287	0.85038			0.256814	0.815437			0.2076	0.817296			0.548675	1.03911	0.267262	0.00226599	0.417895	1.1354
Trim33	0.0630075	1.17471			0.0226458	1.07713			0.161256	1.25968			-0.00854762	0.919822			0.408584	1.29571			0.153396	1.32106			0.283673	1.47435			0.285517	1.53486			0.538066	1.39402			0.360584	1.26396			0.243685	1.33039			0.274911	1.27095			0.329429	1.27987			0.351688	1.32252			-0.266568	0.395846			0.0818592	1.0251			0.338735	1.30223			0.12144	1.05559			-0.112151	0.728371
Syt6	-0.0512507	0.0334592			0.0353932	0.938008			-0.0575672	0.0390513			0.780181	2.65362			8.83458	3.29083	1.54644	3.60613e-32	-0.0720764	0.0160112			-0.033713	0.032598			0.280355	1.78942			4.02691	4.89555	0.783496	9.20567e-14	0.505457	2.44677			-0.0519602	0.0378265			3.48921	4.77538	0.710511	1.0786e-15	-0.106872	0.0177629			-0.112299	0.00752818			-0.106543	0.0182364			1.06802	3.18026			-0.113444				-0.0286944	0.0351834			0.0846061	1.06355
Atg4a-ps	-0.0158777	0.00830154			-0.0159687	0.00850175			-0.0164261	0.00854156			-0.0226489	0.000357539			-0.022995	0.00219953			-0.0212926	0.00372327			-0.0116068	0.00846358			-0.0132748	0.00872269			-0.0238148	0.00352309			-0.0230559	0.00274735			-0.0145188	0.0106774			-0.0232769	0.00419515			-0.0241815	0.00351776			-0.0230404	0.00133423			-0.0242465	0.00361153			-0.0252904	0.00452657			-0.02288				-0.00942459	0.00774823			-0.00883756	0.00757156
Gm10964
Hipk1	-0.0532481	0.95446			0.0660221	1.1347			-0.16385	0.565409			0.0259683	1.01431			0.0810565	1.13473			0.0109738	1.0469			-0.0781206	0.856598			0.0209167	1.03365			0.0508529	0.995091			-0.137012	0.597297			-0.149539	0.653017			-0.0323441	0.917817			0.137274	1.16122			-0.0465591	0.874116			0.0491544	1.14443			0.200901	1.07873			0.0489749	1.08109			-0.049506	0.831899			-0.0891623	0.687524
Gm15886	-0.000669366	0.0038122			-0.00135983	0.00536469			-0.00372335	0.00837955			-0.0156773	0.0103112			-0.0128885	0.0112556			-0.000650683	0.00377509			2.19321e-16	3.64097e-16			-0.0014413	0.0055331			-0.0124112	0.0112263			-0.00788474	0.0110046			-0.00194262	0.00634092			-0.00609276	0.0100257			-0.0196322	0.007319			-0.0218206	0.00338011			-0.0194968	0.00751409			-0.017325	0.00941791			-0.0223401				-0.00141095	0.00546299			-0.00125506	0.00517337
Dclre1b	-0.0241112	0.895719			0.103252	1.36822			-0.121837	0.0122377			-0.0323544	0.731329			-0.129231	0.0173086			0.13866	1.46591			0.0182064	1.06542			-0.0401488	0.63329			-0.134346	0.0228443			-0.125253	0.0204826			-0.0166379	1.02342			0.0486725	1.03312			0.0686957	1.07314			0.00223136	0.914979			-0.0460996	0.723294			0.19887	1.38239			-0.136745				-0.00176408	0.859706			0.250144	1.63348
Ap4b1	0.0266288	1.14113			0.0245482	1.01395			0.0494248	1.2426			0.136248	1.17061			-0.172196	0.0400175			0.220547	1.55049			0.0964727	1.27828			-0.142624	0.0205723			0.0332358	1.0411			0.164849	1.33635			0.19359	1.47502			0.311069	1.53154			-0.0456859	0.913004			0.00168539	1.022			0.235031	1.41168			0.211209	1.47455			-0.0867835	0.686529			-0.0551942	0.644387			-0.148491	0.0167958
Gm43064	-0.0042132	0.00344818			-0.00470089	0.00484373			-0.00576834	0.00593473			-0.0117267	0.00360218			-0.0118958	0.00622413			-0.00617385	0.00192364			-0.00243642	0.00307433			-0.00352767	0.00411743			-0.0138886	0.00868011			-0.010753	0.00751815			-0.00652434	0.0101105			-0.0114365	0.00923656			-0.0167115	0.00718183			-0.0143337	0.00281172			-0.0168444	0.00737327			-0.0189755	0.00924141			-0.0140544				-0.00213763	0.00398565			-0.00191316	0.00382406
Bcl2l15	-0.0167141	0.00674478			-0.0164874	0.00922992			-0.0146294	0.0110744			-0.0065599	0.0101519			-0.0114178	0.0171626			-0.0207367	0.00453475			-0.0142324	0.00625794			-0.0140097	0.00719852			-0.0158776	0.0240693			-0.0174625	0.0186572			-0.0194365	0.0192021			-0.0216282	0.0214738			-0.00932282	0.0251981			-0.00136296	0.00971285			-0.00978896	0.0258698			0.188385	1.4312			8.76707e-16				-0.0113119	0.00588385			-0.0112961	0.00567056
Ptpn22	-0.0205182	0.434718			-0.0402129	0.0173736			-0.0423453	0.018876			-0.0587494	0.00553988			-0.0597411	0.0127245			-0.0491599	0.00711924			-0.0312686	0.0153638			-0.0349802	0.0167881			0.831413	2.8962			0.532825	2.43969			0.104802	1.20913			0.0924664	1.23846			-0.0687217	0.017278			-0.0630537	0.00663738			-0.0690413	0.0177386			0.132262	1.4392			-0.0623291				-0.0278693	0.0155737			-0.0264933	0.0155121
Rsbn1	0.30359	1.33413			0.162834	1.17424			0.145897	1.20247			0.198483	1.11818			0.152819	0.99143			0.230021	1.30295			0.130172	1.17375			0.125374	1.23002			0.342671	1.09048			0.332018	1.10346			0.158351	1.23582			0.251402	1.03127			0.17719	1.05884			0.162621	1.0686			0.163734	1.08722			0.0583571	1.03889			0.185897	1.06384			0.459407	1.23591			0.0964613	1.02892
Phtf1os	-0.0165573	0.753627			0.10028	1.32285			0.0498318	1.14138			0.0768402	1.33794			0.224319	1.64591			-0.0736228	0.00659762			-0.0715785	0.000797968			0.0882196	1.27947			0.0707286	1.15213			-0.0900275	0.0222421			-0.0831376	0.0209244			-0.089875	0.023398			-0.0452645	0.795062			0.113844	1.46719			0.0692571	1.36388			0.397559	2.06708			-0.111475				-0.0741272	0.0101791			0.151866	1.50167
Phtf1	0.0248743	1.07254			-0.0367441	0.90784			0.164497	1.24572			-0.0363451	0.815155			0.250942	1.23776			0.21413	1.24518			-0.104907	0.865431			0.258262	1.51547			0.647021	1.2681			0.28944	1.18318			0.120345	1.28959			0.0496306	1.07328			-0.0094328	0.888019			0.128476	1.09867			-0.0617687	0.827694			-0.0134054	0.905535			-0.0396874	0.849343			0.160347	1.18107			0.248451	1.20561
Magi3	0.066977	1.21715			0.244285	1.5845			0.475697	1.98902			0.143754	1.04465			0.237501	1.44756			-0.00556475	0.947888			-0.127642	0.00708078			0.0305024	1.28701			0.566987	2.05064			1.82135	2.86018	0.396166	0.000160017	0.0178969	0.969933			0.238918	1.69049			-0.0904411	0.734507			0.00177067	0.997626			-0.0102281	0.988587			-0.0141313	0.985692			-0.0108304	0.896079			0.0303436	0.897597			0.100738	1.31618
Gm5546	-0.0132162	0.01065			-0.0123117	0.0108453			-0.0103326	0.0109472			-0.00649645	0.0100537			-0.00837778	0.010807			-0.0200904	0.00585855			-0.00849137	0.0107146			-0.00913448	0.0108363			-0.00726074	0.0103843			-0.0128131	0.0110501			-0.00757642	0.0104504			-0.0132013	0.0107248			5.83738e-16	1.10679e-28			-0.000168854	0.00191782			5.83738e-16	1.13629e-28			5.83738e-16	1.42419e-28			5.83738e-16				-0.00435644	0.00875911			-0.0039159	0.00841177
Lrig2	0.0231093	1.08185			-0.0631438	0.7715			-0.110107	0.522331			-0.0317306	0.876847			-0.0159747	0.903891			-0.0600539	0.790309			0.261496	1.57756			0.0452859	1.14771			-0.0384639	0.744203			-0.185473	0.0187387			0.104866	1.21956			0.231446	1.25687			0.0891279	1.19776			-0.0938091	0.730142			-0.141068	0.487616			-0.20793	0.0049534			0.119955	1.2247			0.164914	1.27799			0.0574731	1.02901
Gm43257	-0.0161908	0.00945106			-0.0158462	0.00993851			-0.014429	0.0108833			-0.00286835	0.00443896			-0.003699	0.00477157			-0.0102541	0.00444939			-0.0211416	0.00929043			-0.018745	0.0104171			-0.0032058	0.00458492			-0.0056573	0.00487891			-0.014499	0.0119138			-0.00626061	0.00544255			8.50183e-16	2.95877e-17			-7.45535e-05	0.000846765			8.50731e-16	3.03764e-17			8.5951e-16	3.80728e-17			8.39236e-16				-0.0226266	0.00988393			-0.0225467	0.0101402
Slc16a1	-0.154706	0.446903			-0.200581	0.0311983			-0.211095	0.0396283			-0.21322	0.265855			-0.163253	0.404091			-0.183655	0.0183963			-0.202357	0.0189084			-0.205135	0.0268248			-0.0302457	1.06409			-0.224757	0.0598878			-0.241581	0.0813886			-0.226128	0.0645131			-0.288403	0.0281361			-0.278557	0.0138432			-0.288924	0.0288861			-0.20174	0.672512			-0.277993				-0.0333065	0.863772			-0.131696	0.597739
Gm29561
Fam19a3	-0.0422727	0.0161101			-0.0418184	0.0161025			-0.0418279	0.0156352			-0.0512016	0.00226487			-0.0507616	0.00535909			-0.0528687	0.00728235			-0.034112	0.0165532			-0.03696	0.0166658			-0.0488783	0.00804831			-0.0513035	0.00663125			-0.033919	0.0185859			-0.0498945	0.00904593			-0.0470158	0.00735819			-0.049428	0.00282366			-0.0468796	0.00755433			-0.0446962	0.00946835			-0.0497381				-0.0293184	0.0147066			-0.0279505	0.0147959
Ppm1j	-0.0408454	0.00289291			0.0459765	0.936368			-0.0429895	0.00571954			0.125823	1.33124			-0.0485861	0.0080797			-0.0399373	0.0027554			-0.0410666	0.00139832			-0.0418341	0.00383992			0.174851	1.49796			0.545555	2.43637			0.100276	1.20938			0.260713	1.73489			-0.0534296	0.00524667			-0.0549982	0.00242427			-0.0533326	0.00538653			-0.0517757	0.00675129			-0.0553708				-0.0429009	0.00571253			-0.0438818	0.0085933
Mov10	-0.0244223	1.03156			0.0455349	1.21634			-0.05003	0.93633			0.218358	1.08032			0.342666	1.49422			-0.10358	0.565734			0.103396	1.26235			-0.258031	0.0818368			-0.0604613	0.550691			-0.048273	0.526232			-0.00396292	0.968693			-0.0212856	0.736392			0.0835104	0.927908			0.203206	1.13773			-0.176724	0.0122633			0.00650415	0.765278			0.396443	1.32224			-0.0598849	1.11996			-0.0146028	1.18625
Capza1	-0.0806953	1.01407			-0.107684	0.941781			-0.0233616	1.08794			0.0557286	0.916014			-0.0310955	0.731024			-0.0847678	0.91161			0.188489	1.2422			-0.0116995	1.01243			-0.173805	0.729447			-0.323908	0.549702			-0.158205	0.88753			-0.0404755	0.964828			-0.0574839	0.902626			-0.115099	0.879415			-0.0945681	0.882991			-0.171945	0.77977			0.0605351	1.02035			0.18121	1.10484			0.176224	1.09362
St7l	-0.0235656	1.06817			-0.075095	0.924434			-0.124165	0.90418			0.146695	1.06089			0.116125	1.24568			0.21549	1.30696			0.104751	1.14381			-0.241502	0.603171			0.331371	1.16562			0.0736228	0.920456			0.125195	1.25505			0.200812	1.16562			-0.061179	0.868886			-0.0416799	0.942957			-0.0374631	0.888265			0.11709	0.974084			-0.0125458	0.916635			0.0150612	0.993908			-0.114781	0.805241
Wnt2b	-0.0117446	0.00504018			-0.0122434	0.00593349			-0.013973	0.00782919			-0.024577	0.00670546			-0.0230555	0.00712064			-0.0143945	0.00311674			-0.00922132	0.00416032			-0.010954	0.00627868			-0.0232968	0.00672264			-0.0199561	0.00705256			-0.0252425	0.0410186			-0.0190214	0.00662594			-0.0280694	0.00227185			-0.0286898	0.00153344			-0.0280274	0.00233241			-0.0273532	0.00292337			-0.0289099				-0.010639	0.0162119			-0.0137684	0.0272144
Gm42956	-0.00187241	0.433711			-0.0208871	0.00844954			-0.0220535	0.00921505			-0.0319171	0.00369221			-0.0310192	0.00394226			0.071594	0.987873			-0.0164028	0.00798156			-0.0184448	0.00891864			-0.0310384	0.00376938			-0.0292807	0.00387386			-0.0195522	0.00922118			-0.0285168	0.00418742			0.118344	1.23034			-0.0341575	0.000965048			-0.0336179	0.00181045			0.171687	1.4333			-0.0343029				-0.014863	0.00821838			-0.0143887	0.00790252
Cttnbp2nl	0.042863	1.1268			0.193498	1.31471			0.0849292	1.2283			0.349511	1.19186			0.143139	1.12478			0.227647	1.32777			-0.0156866	0.926799			0.069018	1.12144			0.108349	1.00758			0.202354	1.20192			0.0807906	1.32346			0.332081	1.28992			0.332958	1.2095			-0.0931486	0.704849			-0.0919652	0.658405			-0.0561629	0.775946			0.40256	1.21135			0.110925	1.1003			-0.0993357	0.819791
4930564D02Rik
Kcnd3os	-0.0206189	0.00200084			-0.0207952	0.00311093			-0.0208894	0.00348116			-0.0216008	0.000369794			-0.022626	0.00482742			-0.0219366	0.00090852			-0.0196098	0.00205833			-0.0199517	0.00206325			-0.0243905	0.00781242			-0.0232952	0.00591928			-0.0206203	0.00994903			-0.0244322	0.00758442			-0.0243745	0.00814263			-0.0217534	0.00308261			-0.0245251	0.00835968			-0.0269414	0.0104777			-0.0213619				-0.0188399	0.00263793			-0.0183149	0.00383911
Kcnd3	-0.0579672	0.0111341			-0.0588616	0.011551			-0.0601844	0.0113065			0.0837422	1.08142			-0.0594208	0.0101198			-0.0506437	0.00552766			-0.0632536	0.0114257			-0.0620338	0.0112764			-0.0623398	0.0131535			-0.0569797	0.0119048			0.0578888	1.01697			-0.058238	0.0141085			-0.0676227	0.00970591			-0.0643751	0.00391681			-0.0678023	0.00996464			-0.0706824	0.0124893			-0.0640317				-0.0670901	0.00928149			-0.0675074	0.00891333
Ddx20	-0.0229053	0.914549			0.0381404	1.03863			-0.213571	0.0353749			0.0274002	0.943712			0.0760574	0.753578			0.0213919	0.944033			0.108323	1.17141			-0.207776	0.0251549			0.103938	1.02232			0.808114	1.69978	0.259429	0.016845	0.212638	1.59747			0.188257	1.2353			0.129003	1.18247			-0.0376159	0.904672			-0.213523	0.501154			-0.0375749	0.821038			0.295713	1.282			0.325008	1.42803			-0.0084255	0.931275
Fam212b	-0.0298822	0.854853			0.206476	1.67217			0.594868	2.35639			-0.0500349	0.77833			-0.146593	0.0358087			0.0695019	1.24505			0.0506878	1.16944			1.20832	3.10337			-0.0569736	0.618572			0.107507	0.97471			0.0170126	1.08489			0.372612	1.81262			0.567223	2.09287			-0.142925	0.357059			0.187168	1.51561			0.910166	2.33039			0.0515594	1.10682			-0.106151	0.0180764			0.248394	1.49608
Gm43848	-0.023435	0.615167			0.0263716	0.938217			-0.0605191	0.00516663			-0.0591609	0.0035295			-0.060971	0.00645974			0.0338328	0.991626			-0.059206	0.00428974			-0.0595328	0.00428693			-0.0627506	0.00928606			-0.0631368	0.00712764			-0.0723974	0.0344412			-0.0646689	0.00840449			-0.0605035	0.00979325			-0.0574029	0.00376075			0.122168	1.35663			-0.0635907	0.0126017			-0.0568802				0.0469283	1.03211			0.164363	1.49989
Rap1a	-0.283561	0.854251			-0.12472	0.927908			0.0148429	1.07195			-0.112448	0.826854			-0.0399135	0.881583			-0.218796	0.895768			-0.240991	0.821724			-0.161839	0.905116			-0.133078	0.854558			-0.550415	0.516547	-0.369088	0.0921366	-0.0970796	1.00613			-0.174756	0.912842			-0.143145	0.842071			-0.272587	0.791483			-0.195088	0.938482			-0.282124	0.769813			-0.166871	0.837014			-0.0157535	0.954212			-0.158198	0.830277
Gm5547	-0.0278325	0.0121282			-0.0277268	0.0125963			-0.0272415	0.0123458			-0.0301164	0.00477493			-0.0325706	0.00876124			-0.0358411	0.00569521			-0.0218677	0.0125025			-0.0235905	0.0123591			-0.0349881	0.0126034			-0.0355034	0.00967138			-0.0259098	0.0183426			-0.0373763	0.0117479			-0.0319496	0.0132942			-0.0277403	0.00510465			-0.0321955	0.0136486			-0.0361404	0.0171067			-0.027031				-0.0178688	0.0105502			-0.0169724	0.0104797
Adora3	-0.0528788	0.017757			-0.0510415	0.0185774			-0.0465086	0.0201266			-0.0334693	0.0220919			-0.0381594	0.0234665			-0.063961	0.010864			-0.045652	0.0172569			-0.0458632	0.0184196			-0.0367552	0.0221216			-0.0481999	0.0234734			-0.0449082	0.0176887			-0.0499297	0.0218092			-0.0209465	0.00473673			-0.0197892	0.00456151			-0.0210342	0.00486299			-0.0224397	0.00609511			-0.019194				-0.0383903	0.0148883			-0.038222	0.0143723
Tmigd3	-0.019678	0.0153163			-0.0189856	0.0153344			-0.0173347	0.0148347			-0.0168266	0.00992589			-0.0196595	0.0110363			-0.0297423	0.00766559			-0.0124426	0.0157004			-0.0140568	0.0155082			-0.0203992	0.0113474			-0.0245548	0.0108053			-0.0151183	0.0158157			-0.0259784	0.0104654			0.0623495	0.871604			-0.0109727	0.00365347			-0.0136407	0.00853059			-0.0161063	0.010692			-0.0104127				-0.00704126	0.0127567			-0.00632307	0.0122864
I830077J02Rik	-0.0348915	0.0113848			-0.0352619	0.0149206			-0.0347076	0.0160907			-0.0346555	0.00610537			-0.0399554	0.0211772			-0.042397	0.00552625			-0.0294097	0.0117124			-0.0307954	0.0115466			-0.0471301	0.0333419			-0.0448499	0.0250442			-0.0407196	0.0321839			-0.0500314	0.0314431			-0.0438126	0.0354135			-0.0324887	0.0134442			-0.0444678	0.0363575			-0.0549764	0.0455693			-0.0307103				-0.0256876	0.0095975			-0.0254175	0.00929011
Atp5f1	0.00259498	1.08836			-0.157272	1.04413			-0.00743839	1.0291			0.0438608	0.833039			0.212453	0.762595			-0.0876916	1.03089			-0.109136	1.04564			-0.103867	1.1391			0.0549056	0.725983			-0.0993505	1.03986			-0.104254	1.1333			0.0439352	0.744002			-0.0599304	0.796788			0.100243	0.741772			0.147802	0.829669			0.0784639	0.777225			0.314798	0.611139			0.075901	0.969953			0.222516	0.876319
Wdr77	0.193605	1.2966			-0.0316418	1.05356			-0.10861	1.00486			0.19605	1.00463			0.0612982	0.841487			0.102361	1.09493			0.157213	1.1925			0.228389	1.30523			0.316152	1.15438			0.193639	1.17362			0.198108	1.24092			0.237899	1.1468			0.0951436	0.955576			0.162177	1.03887			0.112448	0.954269			0.336064	1.16738			0.426825	1.02679			0.185611	1.16046			0.294252	1.34576
Ovgp1	-0.00114047	0.614044			-0.0382017	0.0177767			0.0912069	1.13665			-0.0435115	0.00607281			-0.0449749	0.00647698			-0.0505403	0.00831736			-0.0298534	0.0184542			0.129003	1.2743			-0.044918	0.00617834			-0.0478272	0.00637011			0.104791	1.20903			-0.0480943	0.0070687			0.0354394	0.873929			-0.0398212	0.00155792			-0.0406696	0.00286006			-0.0414963	0.0035847			-0.0395874				0.0802357	1.02872			-0.0262799	0.0206199
Pifo	-0.0415629	0.00650264			-0.0429907	0.0102333			-0.0465232	0.014265			-0.0641547	0.0137369			-0.0627468	0.0167593			-0.0437886	0.00531848			-0.0389059	0.0035173			-0.0414985	0.00903995			-0.0664693	0.0190207			-0.0573022	0.0186514			0.386302	2.06477			-0.0576404	0.0205903			-0.0766954	0.00990396			-0.0732691	0.00459809			-0.0768786	0.010168			-0.0798175	0.0127442			0.0532703	1.07912			0.0652251	1.03018			-0.0412016	0.0122374
Gm42722	-0.0108774	0.614529			0.0393604	0.937077			-0.0478307	0.0128587			0.122341	1.33169			-0.0542262	0.00460674			-0.0574237	0.00614996			-0.0418048	0.0138564			0.118123	1.27565			-0.052918	0.00593029			-0.0553694	0.00539894			0.104997	1.20887			0.0978577	1.23764			-0.0504769	0.00429786			0.103929	1.24671			0.132367	1.3552			-0.049122	0.00553038			-0.052067				-0.0374746	0.0124336			-0.0360421	0.0132198
Chil5	-0.0165549	0.0133404			-0.015698	0.0135915			-0.0133499	0.0137945			-0.0081376	0.0125935			-0.0117153	0.0139774			-0.0251657	0.00733855			-0.0106365	0.0134214			-0.0114421	0.0135737			-0.0126226	0.0143313			-0.0179175	0.0136817			-0.0156178	0.0153769			-0.0199036	0.0128233			-0.00384831	0.0104014			-0.000703736	0.00458983			-0.00404072	0.0106786			-0.00712722	0.0133842			3.70593e-16				-0.00586452	0.0114745			-0.0062102	0.012143
Chia1	-0.0311152	0.435307			0.0389458	0.93721			-0.0456185	0.0186626			-0.0410574	0.0157349			0.341318	1.97006			-0.0621082	0.00996789			-0.0413523	0.0190487			-0.0427945	0.0190416			-0.0436501	0.0157364			-0.0516828	0.0166398			0.104424	1.20895			-0.052814	0.0156359			0.0435782	0.87322			0.0464098	0.883218			-0.0324896	0.00422752			0.171001	1.43341			-0.0308899				-0.0342343	0.0155079			-0.0332878	0.0149986
Chil3	-0.0193541	0.0150773			-0.0221032	0.0209013			-0.0307907	0.0317684			-0.0761751	0.0362713			-0.067876	0.0385296			-0.0227783	0.0135856			-0.0142623	0.00545401			-0.020375	0.0216568			-0.0690504	0.0364088			-0.0510741	0.0381192			-0.0251096	0.027422			-0.0464579	0.034951			-0.0519267	0.492884			-0.0983942	0.00841964			-0.0946102	0.0132205			0.0309612	0.851126			-0.0996128				-0.0177164	0.0218644			-0.016636	0.0209108
Chil4
Chil6
Dennd2d	-0.0173193	0.434335			0.486489	2.24183			-0.0395619	0.010324			0.300537	1.86608			-0.0514053	0.0113344			0.0590394	0.989122			-0.0337602	0.00356352			-0.0357479	0.00695727			-0.0538864	0.012786			-0.0476865	0.0125811			-0.0396974	0.0143526			-0.047847	0.0138819			0.0153635	0.875709			0.0193917	0.885614			0.121923	1.35664			-0.0628876	0.00837149			0.079357	1.17725			0.0714997	1.0295			0.192044	1.49552
Cept1	-0.129058	0.900736			-0.0393141	0.994681			-0.157401	0.816581			0.19552	1.04031			-0.27488	0.595703			0.108565	1.14461			0.0709993	1.12691			-0.196492	0.74783			-0.0982869	0.871007			0.270769	1.12577			-0.0129076	0.995324			-0.0249541	0.872509			-0.00567937	0.969141			-0.0395201	0.935075			-0.301063	0.599737			0.198887	0.953487			-0.0513863	0.882952			-0.0214661	0.925405			-0.147289	0.866418
Dram2	-0.0522381	0.926646			-0.162493	0.675599			0.00401732	0.918653			-0.113766	0.756748			0.0364609	1.1161			0.0532573	1.09019			0.127271	1.09296			0.0306914	1.09469			0.11276	1.1563			0.473951	1.49819	0.351553	0.155184	-0.0861423	0.806235			0.00621568	0.953617			0.0155165	1.02424			-0.120013	0.886668			0.00518832	1.01983			-0.187083	0.845612			-0.183048	0.790626			-0.0614025	0.754664			-0.168787	0.659648
Lrif1	0.168145	1.32267			0.1057	1.16264			0.623073	1.82278			-0.0243528	0.776644			0.107393	0.902944			0.0368099	1.21376			0.111248	1.18993			0.264938	1.48736			0.195457	1.23536			0.282208	1.38317			0.141828	1.35379			0.0809301	0.984467			0.257178	1.30253			0.197038	1.20463			-0.0762198	0.809681			0.00493145	0.911745			0.0476473	0.977633			0.0450094	0.941747			0.154517	1.31386
Cd53	-0.10662	0.116166			-0.110927	0.0403841			-0.107967	0.040618			-0.107869	0.0218863			-0.119079	0.0399977			-0.135972	0.0183903			-0.0934832	0.0384232			-0.0977696	0.0378943			-0.130087	0.0574741			-0.132501	0.0441218			-0.115484	0.0610197			-0.14162	0.0524839			-0.11615	0.0606068			-0.0969618	0.0232753			-0.117271	0.0622223			-0.135255	0.0779873			-0.0937262				-0.0128374	0.664385			-0.0802949	0.0304729
Olfr266
Gm35507	-0.000544399	0.00310048			-0.00126265	0.00463795			-0.00325923	0.00701365			0.163007	1.32623			-0.0111753	0.00900989			-0.000529203	0.0030703			2.02033e-16	2.46597e-16			-0.00117221	0.00450009			-0.0120962	0.00865006			-0.00747264	0.00920646			-0.00314682	0.00690864			-0.00686638	0.00886074			-0.0181511	4.92187e-05			-0.0180261	0.00159962			-0.0181502	5.05307e-05			-0.0181356	6.33335e-05			-0.0181693				-0.00114753	0.00444307			-0.00102075	0.00420752
Gm27008	-0.0110007	0.00845269			0.076457	0.93353			-0.0100306	0.00799495			-0.0114472	0.00411036			-0.0123907	0.00436692			-0.0165782	0.00405227			-0.00689869	0.00870494			-0.00798834	0.00858433			-0.0122633	0.00412815			-0.0142963	0.00431862			-0.00807839	0.00817275			0.137181	1.23271			-0.00934057	0.00148497			-0.00893047	0.00095971			-0.00936804	0.00152456			-0.00980869	0.00191083			-0.00879116				-0.00409456	0.00716169			-0.0036753	0.00690434
Kcna3	-0.00886673	0.0117492			-0.0089969	0.0117732			-0.00857113	0.0116466			8.83259e-16	1.06846e-16			-0.00036833	0.00187812			-0.00118477	0.00527087			-0.014892	0.0120054			-0.0125968	0.0122964			-0.00106407	0.00304364			-0.000563329	0.00232266			-0.0103831	0.0116282			-0.00138549	0.0041342			-0.0011608	0.00313745			-0.000148474	0.00118776			-0.00121884	0.00322109			-0.00214985	0.0040372			8.14217e-16				-0.0177267	0.0109393			-0.0178249	0.0108925
AI504432	-0.0189161	0.61489			0.0306307	0.937817			0.070927	1.13887			-0.0668023	0.00515175			-0.0648194	0.00696844			-0.0589301	0.00253503			-0.054388	0.00369347			-0.0558142	0.00525608			-0.0634673	0.00876342			-0.0620073	0.00718331			0.0864528	1.21109			0.0919023	1.23839			-0.0669203	0.0086787			-0.069634	0.00341889			-0.0667597	0.00891004			-0.0641844	0.0111675			-0.0701312				-0.0546835	0.00716416			0.170366	1.49884
A930002I21Rik
Kcna2	-0.0405728	0.613747			-0.0895991	0.0309872			-0.100124	0.0435122			-0.161558	0.0423751			-0.151165	0.0452957			0.150679	1.44805			-0.074808	0.0179958			0.0760628	1.26516			1.09068	3.02687			0.882669	2.882			0.057029	1.21521			0.171251	1.42046			0.212179	1.57222			-0.187235	0.0112713			0.00224661	0.969877			-0.00782958	1.16532			-0.18894				-0.0308126	0.437713			-0.00438748	0.657502
Kcna10	-0.0144071	0.00679634			-0.0158159	0.0117322			-0.0186409	0.0148448			-0.0326776	0.00981214			-0.0334421	0.0182021			-0.0178453	0.00438116			-0.0110595	0.00540099			-0.0134636	0.0086096			-0.0394445	0.0259502			-0.0304902	0.022157			0.123531	1.2068			-0.0328167	0.0273389			-0.0472138	0.022152			-0.0399015	0.00861274			-0.0476236	0.0227425			-0.054197	0.0285047			-0.039018				-0.01094	0.00858498			-0.0103358	0.00835146
Cym	-0.00168401	0.433635			-0.0198244	0.0041069			-0.0181732	0.00605066			-0.0102148	0.00673676			-0.01125	0.00750959			-0.0200899	0.00248966			-0.0211813	0.000583573			-0.0201281	0.0038207			-0.0100756	0.00764			-0.0141026	0.00794593			-0.0160947	0.00859632			-0.014325	0.00811797			-0.00515116	0.00192038			-0.00588393	0.00148348			-0.00511564	0.00197157			-0.00454578	0.0024711			-0.00586167				-0.020182	0.00435968			-0.0198143	0.00519548
A630076J17Rik	-0.013871	0.00451123			-0.0140997	0.00485126			-0.014995	0.00558945			-0.0215621	0.00309933			-0.0208919	0.00329033			-0.0166205	0.00224253			-0.0115089	0.0043057			-0.0127653	0.00511792			-0.0210657	0.00310007			-0.0194768	0.00328169			-0.0146395	0.00564468			-0.0190118	0.0033127			-0.0232803	0.000768923			-0.0234764	0.000656095			-0.0232661	0.000789419			-0.0230379	0.000989432			-0.0235648				-0.0109467	0.00489807			-0.0109316	0.00490064
Prok1	-0.00877999	0.00629392			-0.00926761	0.0063986			-0.0101349	0.00625304			-0.0106438	0.00454328			-0.0101151	0.00539148			-0.0046574	0.00322006			-0.0117121	0.00642996			-0.0111179	0.00637234			-0.011227	0.00594205			-0.00828093	0.00592392			-0.0176722	0.0195934			-0.00854915	0.00645087			-0.0145926	0.00273795			-0.0136328	0.00135846			-0.0146432	0.00281093			-0.0154557	0.00352313			-0.0135796				0.0908154	1.02751			-0.01631	0.012469
Lamtor5	0.107378	1.15887			0.131487	1.10232			0.0271535	1.14561			0.061284	0.831174			-0.0540101	0.693725	-0.325913	1.98174e-06	0.152148	1.14384			0.402746	1.0952			0.142876	1.11199			0.116838	0.924925			0.519667	0.939554			0.2729	1.20243			0.169967	0.972406			0.225429	0.938873			0.284036	0.879973			0.145947	0.983571			0.204166	0.859642			0.420978	0.872606			0.154096	1.08493			0.154233	1.08246
Slc16a4	-0.26028	0.315055			-0.273641	0.0670408			-0.160801	0.833091			-0.145893	0.0665433			-0.157929	0.0718953			-0.204618	0.439016			-0.308378	0.0494272			-0.289627	0.0694158			-0.14975	0.0696702			-0.187065	0.0739647			-0.249381	0.096782			-0.151263	0.356572			0.00567617	0.628638			-0.0829344	0.237913			-0.0510032	0.375936			-0.100466	0.00455926			0.0190987	0.596114			-0.309612	0.0703884			-0.243131	0.638718
Rbm15	-0.00747988	1.08825			-0.0372394	0.954462			0.00458764	1.15215			0.0805176	0.913119			-0.114104	0.410011			-0.00598842	0.95626			-0.229343	0.0290228			-0.109376	0.664335			0.304307	1.19872			0.285492	1.35295			-0.01674	1.13282			0.138141	1.09385			-0.0714876	0.649166			-0.0136569	0.833372			0.0274678	0.98004			0.0842381	0.976827			-0.114553	0.480881			-0.0358276	0.979047			-0.0288962	1.04708
Kcnc4	-0.0309179	0.00191332			0.0567079	0.935354			-0.0295452	0.00344215			-0.0256112	0.00431449			-0.0263559	0.00469891			-0.0317687	0.00166079			-0.0305368	0.00131747			-0.0301856	0.0023423			-0.0257581	0.00461315			-0.0282261	0.0048748			-0.0295647	0.00384815			-0.0284168	0.00479308			-0.0226258	0.000533799			-0.0228705	0.000849643			-0.0226159	0.000548028			0.18209	1.43178			-0.0228233				-0.0296606	0.00212969			-0.0297708	0.00215275
Slc6a17	0.0203507	1.18902			-0.0960054	0.405867			-0.0283675	0.911719			-0.114005	0.008301			0.0319661	0.757399			-0.0442968	0.841211			0.000996666	1.08587			-0.13689	0.0130829			0.107981	1.50816			0.120116	0.994255			0.219872	1.76968			0.0690773	1.11416			-0.00206293	0.881856			0.311978	1.64942			0.126382	1.23384			0.022047	0.944004			-0.108641				-0.0628779	0.763848			0.401384	2.23826
Ubl4b
Alx3	-0.0138828	0.0111872			-0.0134528	0.0121376			-0.0116206	0.0126978			-0.00682415	0.0105608			-0.0111007	0.0149779			-0.0211038	0.00615407			-0.0089197	0.0112551			-0.00959525	0.0113829			-0.0142722	0.0194067			-0.0169775	0.0156371			-0.0158604	0.0181735			-0.0202105	0.0171067			-0.00724937	0.0195939			-0.00110462	0.00766484			-0.00761184	0.0201162			-0.0134261	0.025213			4.12548e-16				-0.00490317	0.0095807			-0.0051605	0.0100573
Strip1	0.00496564	1.01211			-0.015481	0.950672			0.30162	1.35654			-0.038326	0.842736			0.304324	1.48624			-0.0387351	0.823214			-0.200841	0.319714			0.269476	1.45765			-0.0226079	0.807712			-0.274282	0.0473871			-0.186711	0.751004			0.162602	1.23218			0.102917	1.04706			-0.0981583	0.753979			0.107694	1.08052			0.251445	1.1			0.0574454	0.971536			-0.0987734	0.6781			0.0396268	1.07526
Gm10961
Ahcyl1	-0.0101463	1.01812			0.111503	1.20094			0.0222669	1.11378			-0.0901552	0.850831			-0.0152051	0.838471			0.0290819	1.06968			-0.0269426	0.978583			-0.043154	1.03827			-0.0195739	0.926823			0.481844	1.43612	0.266691	0.37984	-0.0506589	0.889227			0.0237969	0.927624			-0.12136	0.885333			-0.0197607	0.929925			-0.0168313	1.00628			-0.0900677	0.848095			0.314599	1.17246			0.0723857	0.981492			0.041717	0.983347
Csf1	-0.147713	0.111804			-0.10467	0.585176			-0.173674	0.0822312			-0.266368	0.0536967			-0.263351	0.0726052			-0.140538	0.423225			-0.124305	0.0487096			-0.141123	0.064024			-0.282599	0.089796			-0.0672341	0.745965			-0.0505034	0.754671			-0.204864	0.347052			-0.323225	0.0598942			-0.274273	0.327372			-0.324333	0.0614907			-0.342106	0.0770704			-0.243043	0.495739			-0.119034	0.0618083			-0.115362	0.0594159
Gm36211
Eps8l3
4933431E20Rik	0.0353104	1.15749			-0.0196655	0.840564			-0.0937826	0.584009			-0.128905	0.503142			-0.0209872	0.881468			0.0392103	1.12951			-0.070659	0.565832			0.228562	1.52312			0.0249624	1.05655			-0.180738	0.0352535			0.00595359	1.03501			0.580695	1.88356			-0.00128797	1.00148			-0.0536964	0.906193			0.236892	1.53354			-0.153011	0.488622			-0.0966817	0.703242			-0.0576816	0.608023			-0.0800757	0.612138
Gstm5	-0.0908843	1.03513			-0.0640651	1.08896			-0.0375519	1.02788			-0.029503	0.813362			0.464772	1.03436	0.459472	0.00384334	0.0553617	0.97399			-0.335563	0.887814	-0.293802	0.0130763	-0.106674	1.09165			0.00163705	0.847798			-0.104266	0.86927			0.134412	1.11892			0.0387598	0.862481			-0.041998	0.839157			-0.0191009	0.832353			-0.0710637	0.791887			-0.100557	0.826328			-0.0947841	0.80626			-0.181066	0.917766			-0.217695	0.899292
Gstm7	0.144965	1.25302			0.0467479	1.07817			0.22128	1.45911			0.0274504	0.916454			0.00367415	0.669971			-0.076944	0.644333			0.0732268	1.08767			0.125765	1.20598			0.573356	1.48332			0.225707	0.945205			0.340802	1.51203			-0.0606087	0.692849			-0.0207532	0.936895			0.328098	1.38447			0.318193	1.47504			0.134713	1.03171			-0.03169	0.878923			0.0132348	0.887043			-0.0269257	0.729471
Gstm6	-0.0160924	0.0124656			-0.0182061	0.0169493			-0.0251093	0.0256247			0.114916	1.333			0.332647	1.97199			-0.01946	0.0108858			-0.0115416	0.00534446			-0.0165868	0.0177317			1.0646	3.19496			0.547722	2.43598			0.124083	1.20658			-0.0375398	0.0275494			0.000213916	0.8771			-0.0794541	0.00724132			0.107654	1.35865			-0.0718795	0.0162548			0.0575542	1.17984			-0.0142233	0.017865			-0.0137552	0.0169842
Gstm3	-0.00085312	0.00485872			-0.00184977	0.00692147			-0.00491745	0.0107104			-0.019981	0.0131418			-0.0169426	0.0139674			-0.000829308	0.00481142			-1.43641e-16	6.19013e-17			-0.00183696	0.00705204			-0.0173087	0.0132165			-0.0108383	0.0138003			-0.00364229	0.00859923			-0.00918797	0.0125762			-0.0266475	0.00493373			-0.0280187	0.00310955			-0.0265562	0.00506525			-0.0250922	0.00634861			-0.0284729				-0.00179829	0.00696268			-0.0015996	0.00659356
Gstm2	-0.112258	0.60498			0.0229826	0.87083			-0.125844	0.622042			-0.11234	0.708614			0.857059	1.71931	0.449826	3.53139e-06	-0.0944405	0.69696			-0.0288371	0.883376			-0.202703	0.0373805			-0.201398	0.501532			-0.137334	0.575489			-0.100556	0.745574			-0.276059	0.0984409			-0.131357	0.779741			-0.332397	0.0253781			-0.224962	0.681477			-0.252348	0.60036			-0.234213	0.472426			-0.122427	0.524635			-0.0578316	0.654902
Gm12498	-0.000568526	0.00323789			-0.00115497	0.0045565			-0.00316243	0.00711717			-0.0133155	0.00875779			-0.0109469	0.00955998			-0.000552657	0.00320637			-4.24609e-16	4.81252e-16			-0.00122416	0.00469953			-0.0105414	0.00953507			-0.0066969	0.00934672			-0.00793934	0.0207219			-0.00517488	0.0085153			-0.0166746	0.00621639			-0.0185333	0.0028709			-0.0165596	0.00638209			-0.014715	0.0079991			-0.0189746				-0.00195974	0.00864592			-0.00350401	0.0136521
Gstm4	0.00297365	1.04481			0.310031	1.64281			0.282172	1.60181			0.115294	1.07193			0.343677	1.45361			0.159155	1.31396			0.0867291	1.29359			0.100755	1.3719			0.43333	1.50088			0.841942	1.76447			-0.00971908	0.948521			0.2128	1.37495			0.115765	1.15244			0.220264	1.41758			0.335475	1.51706			0.0400436	1.23697			0.0505831	0.971482			-0.0939438	0.565596			-0.0154434	0.857606
Ampd2	-0.118785	0.51644			-0.0107569	0.830973			0.0295705	1.01676			-0.0545085	0.775121			0.148833	1.33195			0.00847971	1.00071			-0.04925	0.883834			-0.166637	0.0126676			0.00511731	0.776519			-0.0341677	0.621864			-0.0800613	0.673611			-0.0727824	0.666573			-0.0213115	0.870181			-0.036594	0.898006			-0.224763	0.0373795			-0.0958412	0.691186			0.0786866	1.09621			-0.0476986	0.682467			0.0730201	1.17489
Gm12500	-0.0271516	0.434845			-0.0454508	0.0115937			-0.0429956	0.0132164			-0.0339255	0.0131307			0.347494	1.96882			-0.0521179	0.00625591			-0.0420353	0.00955654			-0.0420269	0.0103944			-0.0430468	0.0237962			-0.0464758	0.0192291			-0.0443796	0.0208305			-0.0505731	0.020822			-0.0343024	0.0239516			0.0509219	0.882861			-0.0347454	0.0245901			-0.0418528	0.0308204			-0.0254407				-0.0375805	0.00868243			0.0757199	1.06396
Gnat2	-0.0559883	0.00979276			-0.0547148	0.0122494			-0.0507546	0.0167432			-0.028008	0.0154787			-0.0310184	0.0165567			-0.0512937	0.00663717			-0.0606973	0.00738062			-0.0571227	0.0126569			-0.0295138	0.0157787			-0.0379074	0.0168122			-0.0489269	0.019055			-0.0393805	0.0162911			-0.018365	0.000970293			-0.0183119	0.0029714			-0.018383	0.000996158			-0.0186709	0.00124855			-0.018006				-0.0599695	0.0133114			-0.0594877	0.0143026
Gnai3	-0.0768756	0.930421			-0.00374221	0.992719			0.319724	1.19821			-0.241907	0.641602			-0.0942951	0.68775			-0.0475642	0.88453			-0.107704	0.862474			0.0809672	1.25911			0.381053	1.1412	0.310429	0.00158017	-0.0237418	0.942546			-0.179113	0.73786			-0.0149437	0.895051			-0.123997	0.929524			-0.0187297	0.948928			-0.0425221	0.981925			-0.128667	0.842424			0.168528	0.96411			0.252859	1.03876			0.0378841	0.991072
Gpr61	-0.000934696	0.00532332			-0.00215499	0.00791716			-0.00557688	0.0120026			-0.0218916	0.0143984			-0.0191303	0.015427			-0.000908606	0.00527149			-3.48942e-16	1.63499e-16			-0.00201261	0.00772636			-0.0206037	0.0147433			-0.0127428	0.0157045			-0.00767575	0.0130365			-0.0116319	0.0150181			-0.0309846	0.000570036			-0.0309267	0.00275269			-0.030974	0.000585231			-0.0308049	0.000733509			-0.0311955				-0.00226098	0.00806633			-0.00268357	0.00860329
Gm12524	-0.0257444	0.0119774			-0.0254115	0.0118946			-0.0250057	0.0113606			-0.0293407	0.00379395			-0.0302312	0.00403637			-0.0336513	0.00554273			-0.0197944	0.0123462			0.140232	1.27278			-0.0301507	0.00382871			-0.0320005	0.00398091			-0.0212134	0.0130394			-0.0321131	0.00454171			-0.0274582	0.00153802			-0.0270256	0.000923825			-0.0274866	0.00157902			-0.027943	0.00197909			-0.0268891				-0.0159905	0.0105089			0.097339	1.06166
Amigo1	-0.0497895	0.501666			-0.0363476	0.509324			-0.0948583	0.0386227			0.0730541	1.16081			0.0921865	1.18641			0.00984063	0.895913			0.0642442	1.09047			0.265535	1.63024			-0.0437912	0.658196			0.129511	1.0013			-0.00345309	0.844773			-0.11315	0.0488213			0.0102244	1.06913			-0.0548294	0.974507			-0.17635	0.00269067			0.0760778	1.23378			-0.0937701	0.714265			-0.0858846	0.0269036			-0.0880384	0.0308915
Cyb561d1	-0.0300766	0.435043			0.0366552	0.937345			-0.0543769	0.016001			-0.0649494	0.0171846			0.230563	1.4933			-0.0411005	0.00807479			-0.0538345	0.0121028			-0.0539227	0.0132925			-0.0667258	0.021704			-0.0557846	0.0218628			-0.0602192	0.0191716			0.0964273	1.23802			0.149585	1.50792			0.00191375	0.887172			-0.0795848	0.00933199			0.123352	1.44039			-0.0760537				0.152469	1.45181			0.0527958	1.06643
Atxn7l2	-0.0548565	0.839049			-0.00316671	0.911923			-0.114111	0.502449			0.300785	1.52727			-0.194166	0.0193488			0.00914676	1.0548			-0.0379034	0.936564			0.250148	1.60124			0.0417613	1.13476			0.0745879	1.07705			0.305388	1.87106			0.288323	1.69056			-0.0479405	0.812356			-0.101359	0.704055			-0.0454332	0.842562			-0.0096117	0.972162			0.205199	1.29972			0.153889	1.25041			0.00307271	0.946778
Sypl2	0.0159814	0.751339			-0.0411597	0.0186461			-0.0448112	0.0222173			-0.0725861	0.0138588			-0.067484	0.0180359			-0.0508109	0.00882365			-0.0316723	0.0159965			-0.0366677	0.0197444			-0.0642853	0.0220514			-0.060042	0.0183922			0.107133	1.20865			-0.055478	0.019581			-0.0736352	0.0213688			-0.0802973	0.00848276			-0.0732399	0.0219384			0.12701	1.3555			-0.0815413				-0.0297589	0.0188566			0.0832264	1.06328
Gm42754	-0.00872838	0.00679421			-0.009079	0.00731467			-0.0103807	0.00835338			-0.0199619	0.00440848			-0.0191274	0.00473134			-0.0128938	0.0033416			-0.00516885	0.00652218			-0.00703197	0.00766775			-0.0195992	0.00453433			-0.0171775	0.00482773			-0.00855734	0.00886402			-0.0166499	0.00506106			-0.0227805	8.14605e-05			-0.0227327	0.000841175			-0.0227789	8.36319e-05			-0.0227548	0.000104821			-0.0228106				-0.00409251	0.00719866			-0.00366517	0.00692406
1700010K24Rik	-0.0186297	0.0150124			-0.0173547	0.0152877			-0.014565	0.0154313			-0.0091575	0.0141718			-0.0118094	0.0152337			-0.0283197	0.0082583			-0.0119696	0.0151035			-0.0128761	0.015275			-0.0102349	0.0146378			-0.0180615	0.0155764			-0.0106798	0.0147311			-0.0186088	0.0151179			-2.36162e-16	8.89694e-28			-0.00023802	0.00270339			-2.36162e-16	9.1341e-28			-2.36162e-16	1.14484e-27			-2.36162e-16				-0.00614091	0.012347			-0.00551992	0.0118574
Psma5	-0.166265	1.08308			-0.0284328	1.01239			-0.134274	1.06712			0.230034	0.779303			1.10657	0.794537	0.740718	5.19992e-11	-0.190061	1.01426			-0.0906098	1.02567			-0.208928	0.98114			0.305194	0.843743			0.0539407	0.839079			-0.111514	1.14165			0.0619528	0.921152			-0.0954141	0.794413			-0.1104	0.867604			-0.34452	0.81783	-0.300649	0.000234532	0.158024	0.857745			-0.167098	0.790337			-0.0288135	0.941558			0.108109	1.07131
Gm12523
Sort1	-0.0142567	1.03167			-0.0129474	0.894772			0.057387	1.21668			-0.161114	0.510797			0.123622	1.09483			0.0304101	1.14188			-0.121849	0.65935			0.250989	1.46089			-0.179517	0.472367			0.758848	2.03544			-0.00133066	1.04207			0.0625808	1.08215			0.0387539	1.08019			-0.106473	0.741726			-0.0450193	0.926741			0.282825	1.25664			0.0371253	1.042			0.112138	1.12376			0.100306	1.08571
Gm12525	-0.0130527	0.0101926			-0.0123618	0.0102298			-0.0110846	0.00990268			-0.010636	0.00695437			-0.0117011	0.00775765			-0.019741	0.00515274			-0.0082681	0.0104329			-0.00929057	0.0103189			-0.0104822	0.0079005			-0.014644	0.00821274			-0.0125515	0.0159215			-0.0145294	0.00853948			-0.0053977	0.00201229			-0.00616378	0.00153708			-0.00536047	0.00206593			-0.00476334	0.00258937			-0.00614221				-0.00519153	0.00981773			-0.00595674	0.0120467
Mybphl	-0.00308245	0.433809			-0.0212406	0.0103062			-0.0204076	0.00985933			-0.0223811	0.00499435			-0.0228102	0.00631178			-0.0286138	0.00493135			-0.0168313	0.0105956			-0.0181589	0.010449			-0.0213006	0.00740446			-0.024746	0.00712364			-0.0159147	0.0111316			-0.0241557	0.00818629			-0.017561	0.00430519			-0.019034	0.00189696			-0.0174814	0.00441995			-0.0162038	0.00553982			0.118095	1.17265			-0.0133305	0.00881175			-0.0126246	0.00869233
Psrc1	-0.179039	0.518719			-0.236364	0.0356609			-0.236933	0.034509			-0.222773	0.00939501			-0.218602	0.0146314			-0.212671	0.0162032			-0.168974	0.647265			-0.104002	0.80056			-0.151967	0.431287			-0.21318	0.0156287			-0.20401	0.48277			-0.210665	0.0196845			-0.221239	0.0205536			-0.158791	0.452001			-0.161132	0.442353			-0.21476	0.0264479			-0.228844				1.24915	2.08879	0.641393	6.25768e-34	-0.12149	0.722014
Celsr2	0.0522199	0.934756			0.279887	1.38473			0.000495097	0.953586			0.00638351	0.919461			0.711244	1.90872			-0.100435	0.441645			-0.11068	0.0253857			0.239461	1.4911			0.976403	1.72871	0.292718	1.37134e-09	0.410828	1.42294			0.14618	1.20585			0.83012	2.04697			-0.169951	0.721993			-0.117975	0.76602			0.149467	1.10286			0.159851	1.16508			-0.162849	0.599418			0.011356	0.725528			0.0978621	1.07384
Sars	-0.00887476	1.03717			-0.00729365	0.973817			-0.011514	0.967942			0.0621867	0.980766			0.284045	0.988847			-0.0727222	0.913444			0.215499	1.11811			0.165214	1.14462			0.790248	1.14512	0.483736	1.88315e-08	0.759849	1.06912	0.408317	0.0297283	-0.247547	0.861638			0.535943	1.068	0.27186	3.70477e-05	-0.00473845	0.915205			0.128654	0.996459			-0.114654	0.87413			0.0311431	0.968947			-0.222355	0.738562			-0.161579	0.8063			0.0237525	1.06639
5330417C22Rik	-0.0238182	0.00578119			-0.024755	0.00856832			-0.0257857	0.00944561			0.326322	1.8611			-0.0272172	0.0139479			-0.0200318	0.00295946			-0.0265105	0.00590557			0.135827	1.2733			-0.0323167	0.0217614			-0.0266703	0.0174086			-0.0338489	0.0202223			-0.0295667	0.0220728			-0.0359828	0.0208998			-0.0291691	0.00796106			-0.0363694	0.0214569			-0.0425712	0.0268933			-0.0282503				-0.0288215	0.00534442			-0.0295642	0.00621305
1700013F07Rik	-0.00641338	0.00956298			-0.00820773	0.0120711			-0.0129368	0.0164682			-0.0319967	0.0210447			-0.0278904	0.0225019			-0.00200243	0.00815828			-0.00847701	0.00683388			-0.0101121	0.0115604			-0.0299108	0.0214315			-0.0185172	0.0228359			-0.0162677	0.0163453			-0.0170175	0.0216243			-0.0450651	0.00143323			-0.0451741	0.00404498			-0.0450386	0.00147144			-0.0446133	0.00184425			-0.0455953				-0.0133676	0.0104373			-0.0139803	0.0105633
Tmem167b	0.0240928	1.09376			0.0529143	1.10524			-0.128168	0.747487			-0.110241	0.68255			-0.130643	0.539115			0.077687	1.19641			0.0834152	1.12658			-0.0486353	0.961537			-0.0612736	0.784725			-0.199383	0.492479			-0.135392	0.736646			0.00470044	0.855386			0.122698	1.06338			0.100365	1.06708			0.118911	1.08165			0.192347	1.04205			0.353595	1.28723			-0.114252	0.763461			-0.0322421	0.845092
Taf13	0.075082	1.13743			0.172941	1.20075			-0.179399	0.915573			0.131086	1.00877			0.104737	0.809978			0.224456	1.19889			0.00887428	1.06089			-0.0605423	1.03324			-0.0489479	0.870258			0.097009	1.10568			0.248387	1.28721			0.306413	1.06914			0.137991	0.983514			0.111771	0.939845			-0.115609	0.78523			0.167596	0.933354			0.379657	1.11913			0.0547746	1.00618			-0.0586131	0.965345
Wdr47	0.10476	1.28125			0.0141849	0.929737			0.159269	1.4166			-0.0469452	0.73394			-0.0752969	0.554062			-0.0659343	0.696996			0.0301586	0.987521			-0.08776	0.546297			-0.116235	0.482935			0.281813	1.33335			-0.101987	0.758245			0.25549	1.29197			-0.0355065	0.83375			0.0650252	1.10873			-0.13984	0.443381			0.223595	1.17229			0.179935	1.16285			2.2661e-06	0.754743			-0.0439475	0.635155
Clcc1	-0.168817	0.83098			-0.066914	0.943773			-0.255482	0.616158			-0.142988	0.71267			-0.178035	0.92637			-0.174212	0.806527			-0.0577252	1.01083			-0.390526	0.267466			-0.133446	0.733487			-0.239722	0.583578			-0.0854179	0.865268			-0.107612	0.797357			-0.127293	0.799279			-0.252155	0.687076			-0.0695612	0.898191			-0.000279521	0.838123			-0.229875	0.651222			0.0330292	0.927723			0.0569535	1.05158
Gpsm2	-0.0971881	0.852701			-0.161653	0.729665			-0.0743394	0.946272			-0.0485805	0.85915			-0.0821076	0.784047			-0.103637	0.865462			0.0629959	1.02271			-0.0593855	0.966965			0.0685721	1.00467			-0.103824	0.641832			-0.0364639	1.04257			-0.0995488	0.777219			0.142257	1.08149			0.0713724	1.00475			0.0324569	1.00223			0.0448628	0.907959			0.0927013	1.08683			0.233151	1.15059			-0.0254349	0.90569
Gm27244
Aknad1	-0.036592	0.0105069			-0.0363522	0.0107603			-0.0355926	0.0104851			-0.0365802	0.00549469			-0.03882	0.00784289			-0.0435206	0.00508285			-0.031522	0.0108126			-0.0328211	0.0106597			-0.0404979	0.0101994			-0.0418854	0.00820167			-0.0340248	0.0148621			-0.0434329	0.00925971			-0.0368479	0.01032			-0.0336103	0.00403379			-0.0370388	0.0105951			-0.0401011	0.0132795			-0.0330297				-0.0278567	0.00902447			-0.0270578	0.00903876
Stxbp3	0.0206598	1.03861			0.0788066	1.09397			0.193445	1.33264			-0.0586737	0.993088			0.0658999	0.946467			0.0243005	1.02799			-0.072529	0.848399			0.402727	1.61682			0.817965	1.4528	0.3068	1.26582e-06	0.239811	1.15263			0.257562	1.3306			0.497173	1.46537			0.128178	1.07327			0.0191718	1.03648			-0.112105	0.896824			0.116188	1.10428			0.278453	1.17631			0.132617	1.08055			0.102208	1.07759
Fndc7	-0.00248576	0.433759			-0.0228451	0.0136869			-0.0262691	0.017315			-0.0445679	0.0120689			-0.0446503	0.0189668			-0.0262193	0.00566921			0.153276	1.30406			-0.0198197	0.0114876			0.847188	2.89122			-0.0405653	0.0226025			0.115941	1.20774			0.262277	1.73481			-0.0597438	0.0199394			0.0248179	0.885163			-0.0601126	0.0204709			-0.0660294	0.0256576			0.0853371	1.17654			-0.016396	0.0112765			-0.0159403	0.0107744
Prpf38b	0.0735173	1.1443			0.167135	1.09726			0.0909312	1.11925			0.178611	0.959357			-0.127534	0.731338	-0.29136	8.77232e-05	0.116411	1.11571			0.332281	1.17039			0.509609	1.30892	0.344351	0.000122326	0.912127	0.97602	0.499945	5.90361e-07	0.567637	1.10399	0.300136	0.188532	0.0643254	1.10583			0.271972	1.03651			-0.063805	0.892713			-0.0996814	0.861606			-0.216923	0.832736	-0.291895	0.000250955	-0.123771	0.757226	-0.265085	1.54398e-07	0.00803093	0.842388			0.275592	1.01796			0.149908	1.01584
Henmt1	-0.0192997	0.434395			-0.0383331	0.00281079			-0.0394262	0.00430194			-0.0454069	0.00493364			-0.0436573	0.00623017			-0.0381999	0.00181089			-0.0376896	0.000174268			-0.0384125	0.00270133			-0.0426445	0.00742981			-0.0410433	0.00629875			-0.0417744	0.0139103			-0.0396704	0.00640593			0.182387	1.50289			-0.0481789	0.00281636			-0.0458603	0.00722702			-0.0437714	0.0090581			0.226709	1.65166			0.0668487	1.02998			-0.0398045	0.00869926
Gm9857	-0.0132838	0.00296106			-0.0133461	0.00305463			-0.0136294	0.00317107			-0.0164637	0.000671863			-0.0164103	0.000861312			-0.0151903	0.00134132			-0.0117438	0.00298147			-0.0124077	0.00317055			-0.0166216	0.00102287			-0.0161522	0.000977074			-0.0121443	0.00507552			-0.0161012	0.00138194			-0.0171258	0.000616154			-0.0169157	0.000267393			-0.0171372	0.000632579			-0.01732	0.000792853			-0.0168978				-0.0109692	0.00306905			-0.0105767	0.0033829
Fam102b	0.168901	1.36694			-0.0369508	0.833116			-0.0334621	0.927488			-0.0367728	0.746838			0.979806	1.87139			0.101471	1.26901			0.587129	1.88349			0.350218	1.91181			1.8139	2.63679	0.545925	2.94028e-07	0.146283	1.15743			0.211989	1.50282			0.650163	1.60427			-0.180852	0.626294			1.43006	2.22434	0.38424	2.88326e-15	0.816424	1.895			0.606737	1.69624			0.60487	1.61448			0.283125	1.48772			0.283649	1.47448
Gm43221	-0.0150412	0.00573332			-0.0148695	0.00592836			-0.0150823	0.00600439			-0.0197765	0.000288553			-0.0189547	0.00387812			-0.0187793	0.00257156			-0.01209	0.00584288			-0.0132474	0.00602833			-0.0175364	0.00627676			-0.0184209	0.00475659			-0.0145244	0.00951213			-0.0172773	0.00618381			-0.0175432	0.00654019			0.0580256	0.882184			-0.0174222	0.00671453			-0.0154815	0.00841577			-0.0199629				-0.0109268	0.00592483			-0.0112644	0.00692489
4930408K08Rik
Slc25a54
Slc25a24	-0.17026	0.621218			-0.165747	0.617408			0.10938	1.18116			-0.164723	0.562889			-0.00727306	0.809106			-0.163441	0.56392			0.117669	1.20973			0.0143174	1.16319			-0.0884865	0.671703			0.287493	1.40061			-0.163892	0.741688			-0.171866	0.61484			-0.242966	0.493182			-0.0886346	0.806014			-0.128408	0.754325			-0.134753	0.723962			-0.152475	0.627478			-0.0913256	0.859635			-0.126149	0.81463
Vav3	0.402749	1.60329			0.172595	1.28143			0.0292888	1.00492			0.0274521	1.02264			-0.235462	0.362149			-0.0685451	0.890989			0.107935	1.09414			0.833266	2.21651			0.542415	1.64299			1.43028	1.74396	0.351836	3.43437e-06	0.438398	1.79857			0.335538	1.47487			-0.346639	0.00885993			0.55958	1.60777			0.203755	1.38609			-0.0798775	0.813209			-0.213501	0.653417			0.215004	1.26597			0.203261	1.33911
Prmt6	0.0389522	1.04779			-0.0835781	0.784363			0.22108	1.32743			0.267275	1.14427			-0.0969867	0.606643			0.10722	1.13775			0.220071	1.24433			0.0624884	1.13581			0.212426	1.07562			0.0875832	0.960858			-0.0396496	0.903083			-0.0350856	0.839705			-0.0701127	0.782186			-0.0804152	0.778035			0.198538	1.26243			0.130133	1.00699			0.0320098	0.907295			-0.0504264	0.921647			0.160948	1.22169
C130013H08Rik	-0.00842038	0.978156			0.0987312	1.33665			-0.0343608	0.742901			0.144549	1.20529			-0.129662	0.0229123			-0.0194377	0.868782			0.0477127	1.25901			-0.117226	0.0136285			0.0291253	1.05936			-0.119495	0.0224272			-0.0459097	0.601265			-0.0458285	0.570278			0.151359	1.38721			-0.0535856	0.755466			-0.0208646	0.912102			0.431475	1.98442			0.116923	1.30296			-0.0635021	0.570641			0.0666041	1.25686
Gm6602
Amy2a5
Amy2a4
Amy2a3
Amy2a2
Amy2a1
Amy1	-0.0135173	0.00744495			-0.0153426	0.018804			-0.0173905	0.0224319			-0.0253892	0.00450729			-0.0310328	0.0341801			-0.0181109	0.00361942			-0.00961538	0.00719168			-0.0116203	0.00835295			-0.0437869	0.0549538			-0.0324787	0.04265			-0.0288853	0.0528655			-0.0399023	0.0547243			0.0272262	0.876387			-0.0308409	0.020946			-0.0497679	0.0567299			-0.0661649	0.0711034			-0.0283017				-0.00849838	0.0078283			-0.00829288	0.00758793
Rnpc3	0.0936292	1.18101			0.0507326	1.08199			0.110115	1.11396			0.0259101	1.0105			-0.0298661	0.747107			-0.0860143	0.851024			0.0978582	1.08363			0.255887	1.45968			0.229557	1.11007			0.408426	1.2013			-0.0669158	0.940741			0.235478	1.15231			0.0441562	0.997337			-0.0863415	0.88558			-0.240735	0.474325			0.0207831	0.926693			0.090121	0.95797			0.169415	1.17432			-0.0273548	0.956546
Olfm3	0.00899875	0.433206			-0.0109983	0.00848488			-0.0147814	0.013015			-0.0326872	0.0163992			-0.0289283	0.0174217			-0.00891197	0.00600766			-0.00930579	0.00125131			-0.0113588	0.00854195			-0.0294468	0.0164662			-0.0213283	0.0172321			-0.0177876	0.0163409			-0.0193475	0.0157007			-0.041109	0.00587871			-0.0427304	0.00381898			-0.0410003	0.00603541			-0.0392558	0.00756458			-0.043284				-0.0123803	0.00954869			-0.0133208	0.0115425
S1pr1	0.360786	1.87194			-0.11879	0.0407985			0.104931	1.1415			-0.161395	0.0156905			-0.166337	0.0459612			0.0862703	1.29624			0.308679	1.81008			0.106073	1.20674			0.237004	1.37624			0.0256365	0.780235			-0.130292	0.0844152			0.528554	1.80267			0.102152	1.18493			1.02323	2.22186			0.250657	1.45064			0.345076	1.57047			0.502895	1.75682			0.190042	1.22756			0.0834155	1.16262
Gm9889	0.0724929	1.05927			-0.0408753	0.00427356			-0.0424897	0.00622371			-0.0512132	0.00653868			-0.0498635	0.00695596			-0.0415045	0.00255366			-0.0390107	0.00182279			-0.0402731	0.00439888			-0.0503516	0.00657102			-0.0469121	0.00699033			-0.042429	0.00586542			0.106121	1.23661			0.173492	1.50424			0.100621	1.24713			0.127746	1.35583			-0.0547018	0.00138315			-0.0554384				0.171829	1.44893			0.0732542	1.0642
Dph5	0.217282	1.46754			0.0769915	1.19465			0.0354222	1.24014			0.0207721	0.958042			0.00813344	0.859926			0.105676	1.20548			0.030423	1.06964			0.340677	1.70625			0.222607	1.18921			0.218897	1.25636			0.111535	1.25846			0.261909	1.26087			0.173342	1.12544			0.135423	1.106			0.175542	1.11689			0.227776	1.19224			0.213279	1.15345			0.14992	1.27088			0.394453	1.5644
Slc30a7	-0.0565455	0.940266			-0.158241	0.586504			0.0452879	1.06708			0.0565268	1.0366			0.258845	1.25491			-0.0126208	0.969199			0.33139	1.50338			-0.0106922	1.07142			-0.052445	0.92496			0.340379	1.44569			0.102387	1.25034			-0.0837104	0.80642			-0.099206	0.790033			-0.0762475	0.83219			0.00866996	1.03265			-0.0273462	0.899851			-0.151459	0.633246			0.0436915	1.00903			0.00521221	1.02347
Extl2	-0.0817486	0.814701			-0.0947743	0.797495			-0.0178231	0.969949			-0.12775	0.795356			0.154715	0.913819			0.0701918	1.08929			-0.245227	0.00708013			0.0161175	1.04117			0.0595883	1.09179			0.629926	1.21096	0.262236	1.87682e-05	-0.095471	0.789979			0.00786407	0.847415			-0.224661	0.66001			-0.158697	0.809817			0.108576	1.18848			0.0117124	0.981186			-0.0509363	0.832404			-0.101442	0.716034			-0.146305	0.597331
Vcam1	-0.210948	0.22235			-0.246619	0.0751524			-0.274432	0.107084			-0.406715	0.110602			-0.394609	0.133043			-0.196635	0.329018			-0.220934	0.0142045			-0.239109	0.0648269			-0.423124	0.148811			-0.350363	0.147133			-0.344925	0.224007			-0.143196	0.577252			-0.49417	0.148945			-0.446094	0.277263			-0.506611	0.0751277			-0.285399	0.672885			-0.478183				-0.199098	0.299739			-0.220553	0.310241
Gm43109	-0.015115	0.00742888			-0.0155534	0.00809783			-0.0171523	0.009474			-0.028449	0.00560183			-0.0273349	0.00597771			-0.0195932	0.00376622			-0.011231	0.00701439			-0.013355	0.00850685			-0.0278331	0.00567457			-0.0248288	0.00604603			-0.0199614	0.0160801			-0.0241317	0.00614142			-0.0318614	0.000560483			-0.0319482	0.00108714			-0.031851	0.000575423			-0.0316847	0.000721216			-0.0320688				-0.0107828	0.00963254			-0.0116131	0.0121884
Gm26544
Gm43202
Gpr88	-0.0193095	0.015523			-0.0235563	0.0288443			-0.0329878	0.0394358			-0.0767885	0.0362485			0.191023	1.353			-0.0233326	0.0136714			-0.0137494	0.00638993			-0.0200379	0.0221415			-0.0888748	0.0632363			-0.0618714	0.0583803			-0.046174	0.0647196			-0.0653945	0.0679349			-0.116403	0.043762			-0.101674	0.0180229			-0.117212	0.0449286			-0.130198	0.0563119			-0.100211				-0.0177223	0.0229755			-0.0182704	0.0233886
Cdc14a	0.121701	1.33947			0.473285	1.79312			0.0309268	1.2178			-0.187269	0.0163423			0.117302	0.850186			0.297642	1.60941			0.356844	1.69337			0.475265	2.23629			0.934871	2.1213			0.707038	2.21944			0.568232	2.09824			0.160801	1.10154			0.0836301	1.14016			0.1826	1.34135			0.197076	1.30312			0.60903	1.77688			-0.0181152	0.878981			0.0937252	0.974414			-0.0497335	0.756128
Gm29151
Rtca	0.0653665	1.14827			0.165223	1.27289			-0.0816121	1.06102			0.0462481	0.927967			0.00811494	0.957137			0.234564	1.22599			0.50878	1.56928	0.278982	0.00494867	0.377818	1.50744			0.219308	1.04045			0.604196	1.41763			0.193323	1.25535			0.475354	1.31374			0.102497	0.991435			0.0577536	0.972509			0.0608145	0.96478			0.130847	1.05672			0.125047	0.949153			-0.047389	0.959761			0.0771047	1.10989
Gm26530	-0.00461647	0.0060419			-0.00554747	0.006973			-0.00779588	0.00847207			-0.0155851	0.0102505			-0.0138022	0.0111485			-0.0011748	0.00434867			-0.00663592	0.00534965			-0.007046	0.00662796			-0.0151966	0.0109208			-0.00935165	0.0115501			-0.0172605	0.0275275			-0.00895018	0.0113287			-0.022635	0.00115217			-0.0220911	0.00200815			-0.0226563	0.00118289			-0.0229982	0.00148259			-0.0222087				-0.0103714	0.0109294			-0.0126159	0.0175063
Dbt	0.090277	1.22363			0.23461	1.27965			-0.128773	0.71049			0.0582643	1.12684			-0.242591	0.623072			0.241542	1.39536			0.347257	1.50901			-0.0850078	0.741623			-0.209699	0.722831			-0.0426233	0.870298			-0.0526034	0.874359			-0.0170172	0.850069			0.00675101	0.999085			-0.0121232	1.03567			0.335709	1.31418			-0.146875	0.83137			-0.115442	0.866695			0.086378	1.03955			-0.0502391	0.81799
Lrrc39	-0.00355807	0.00471476			-0.00396944	0.00610906			-0.00396894	0.00664406			2.66743e-16	2.7345e-16			-0.00173628	0.00885333			-0.00047543	0.00211511			-0.00597591	0.00481758			-0.00505489	0.00493433			-0.00501592	0.0143475			-0.00265549	0.0109489			-0.0174211	0.0316163			-0.00493632	0.0140072			-0.00547191	0.0147897			-0.000699896	0.005599			-0.00574551	0.0151839			-0.0101342	0.019031			9.00464e-17				-0.00828319	0.0115084			-0.0108987	0.01928
Trmt13	0.0169139	1.09327			-0.0807114	0.892654			-0.121395	0.851622			-0.0655451	0.791425			0.0220068	0.94771			0.0393082	1.03163			0.129127	1.1825			-0.112002	0.860056			-0.125686	0.827456			-0.00784236	0.992691			0.0111172	1.09327			0.0854956	1.00751			0.0217866	0.929611			-0.0140292	0.927787			-0.17904	0.692173			-0.249495	0.57971			-0.00125669	0.856048			0.134613	1.10832			0.098514	1.01513
Sass6	-0.0146493	0.980684			-0.0337991	0.822049			0.0198468	1.08242			-0.0519304	0.734462			0.0297223	1.09555			-0.160538	0.0182802			-0.110428	0.709638			0.0111726	0.973503			-0.187026	0.0234982			0.00318668	0.727512			0.134643	1.42822			-0.126983	0.381999			-0.0935703	0.738537			-0.160487	0.513494			0.0258367	0.965226			-0.201686	0.00857493			-0.0140877	0.805306			0.404234	1.76011			0.625787	1.96515
Gm42893	-0.0447633	0.0199939			-0.0458393	0.0199978			-0.0473062	0.0191088			-0.0427659	0.00908089			-0.0420235	0.0115822			-0.0315652	0.00951324			-0.0545128	0.0206004			0.109914	1.27679			-0.0448398	0.0136956			-0.0385239	0.0131154			-0.0573527	0.0238484			-0.0396848	0.0152029			-0.0516493	0.00815033			-0.048867	0.00355522			-0.0518	0.00836759			-0.0542186	0.0104877			-0.0486338				-0.0613968	0.0175143			0.162701	1.50008
Hiat1	-0.00923697	1.00544			0.0439457	1.03882			-0.00630303	1.02862			0.316121	1.2142			-0.191156	0.560451			0.0662869	1.12463			0.0968805	1.04061			0.00978451	1.03895			-0.245013	0.691898			0.0943499	1.15706			-0.137246	0.896071			-0.0820335	0.776164			0.0119211	0.948043			0.139258	1.07671			-0.100286	0.850828			-0.089678	0.839426			-0.104507	0.795658			0.217051	1.14535			-0.0614085	0.912434
Gm42457
Gm43191
4930512P04Rik	-0.000669366	0.0038122			-0.00135983	0.00536469			-0.00372335	0.00837955			-0.0156773	0.0103112			-0.0128885	0.0112556			-0.000650683	0.00377509			-1.05254e-16	2.33991e-17			-0.0014413	0.0055331			-0.0124112	0.0112263			-0.00788474	0.0110046			-0.00194262	0.00634092			-0.00609276	0.0100257			-0.0196322	0.007319			-0.0218206	0.00338011			-0.0194968	0.00751409			-0.017325	0.00941791			-0.0223401				-0.00141095	0.00546299			-0.00125506	0.00517337
Slc35a3	-0.0861671	0.946757			0.0699624	1.27846			-0.0458936	1.01311			-0.0732551	0.518171			0.214828	1.15952			0.0287076	1.15066			0.0460182	1.21281			-0.0378574	1.03005			0.568562	1.85106			0.978763	2.24151			-0.0328416	0.854369			-0.142199	0.381585			-0.0264549	0.807329			0.0613607	1.01849			0.0331217	0.833646			-0.0443972	0.623336			0.161197	1.07791			-0.159166	0.496394			-0.0398106	1.07449
Agl	-0.136689	0.729936			-0.160669	0.652279			0.0643093	1.25922			-0.0105154	0.807728			-0.0134265	0.699422			0.012017	1.00506			-0.158666	0.842204			-0.0338402	0.957234			0.674525	1.33741	0.349358	2.36599e-06	0.694785	1.28116	0.319451	0.00044205	-0.0149572	1.03937			0.545263	1.35672	0.31001	4.14874e-05	-0.0126029	0.897791			0.0323094	0.925331			-0.110323	0.755165			0.0931321	1.11951			-0.0897195	0.808776			-0.174012	0.587006			-0.0303948	0.83679
Frrs1	0.304498	1.61414			0.197124	1.23996			0.168229	1.43799			0.464993	1.5138			-0.0912492	0.759554			0.415168	1.70017			0.663553	2.01684			0.163931	1.374			0.430038	1.55445			0.283687	1.18013			0.0994796	1.15775			0.298488	1.3924			0.887305	1.88567			0.650163	1.79187			0.203616	1.25433			0.186419	1.24255			0.44069	1.37973			0.10535	1.10023			0.117198	1.21283
Palmd	-0.0606059	0.04348			-0.0200798	0.547926			-0.0970495	0.0988558			-0.225705	0.105998			-0.210652	0.120232			-0.0697876	0.0395844			-0.0463726	0.0146495			-0.0639897	0.062637			-0.231463	0.125346			-0.166422	0.128772			-0.106051	0.119926			-0.164271	0.134222			-0.189885	0.799574			-0.294346	0.0255653			-0.310024	0.0418215			-0.191864	0.899089			-0.233684	0.51704			-0.0577096	0.0630749			-0.0566292	0.0601212
4930455H04Rik
1700061I17Rik
Gm42891
Plppr4	-0.0310221	0.0132333			0.02638	0.667812			-0.0422773	0.0505649			0.244944	1.34611			-0.0771366	0.0772148			-0.0376901	0.00856496			-0.0245152	0.0104752			-0.0292086	0.016791			-0.105647	0.121871			-0.0760357	0.0964993			0.0114417	0.626902			-0.0914848	0.123164			-0.123217	0.118926			-0.0305581	0.615033			-0.125417	0.122096			-0.160707	0.153031			0.00918483	0.755299			-0.0247239	0.0167014			-0.0244527	0.0161897
Plppr5	-0.0528538	0.0278537			0.467936	2.24646			0.0624209	1.14076			2.09101	3.98211			-0.119905	0.0438471			-0.0673537	0.0174183			-0.0389662	0.0227679			-0.0486177	0.0348558			-0.128185	0.0468853			-0.104321	0.0475249			0.0715718	1.11389			-0.103557	0.0511288			-0.156127	0.0183454			-0.149571	0.0100817			0.0082428	1.22264			-0.161911	0.0236065			-0.14934				-0.0380701	0.0345419			0.0768418	1.06433
Snx7	-0.0237732	1.00066			0.0618624	1.0622			0.007918	0.980039			0.367618	1.21253			0.056701	0.833809			0.0944527	1.15302			-0.107702	0.738753			0.15299	1.37269			-0.153071	0.63531			-0.101923	0.646419			-0.238858	0.563425			1.4863	1.87339	0.606164	1.05151e-13	-0.00831979	0.9875			0.00265836	0.939595			0.476102	1.31426			1.258	1.85824	0.530829	3.63084e-08	0.0725365	0.988356			0.313382	1.31896			0.202387	1.24797
4921521D15Rik
Gm9916	-0.0132162	0.01065			-0.0123117	0.0108453			-0.0103326	0.0109472			-0.00649645	0.0100537			-0.00837778	0.010807			-0.0200904	0.00585855			-0.00849137	0.0107146			-0.00913448	0.0108363			-0.00726074	0.0103843			-0.0128131	0.0110501			-0.00757642	0.0104504			-0.0132013	0.0107248			3.19167e-16	2.20614e-28			-0.000168854	0.00191782			3.19167e-16	2.26495e-28			3.19167e-16	2.83881e-28			3.19167e-16				-0.00435644	0.00875911			-0.0039159	0.00841177
Dpyd	0.00713309	1.06383			0.129251	1.33436			-0.0347364	0.939647			-0.180238	0.383316			-0.0320536	0.669854			-0.0250728	0.923561			0.139964	1.3312			-0.171689	0.0257558			-0.224234	0.0321952			-0.208794	0.0333947			-0.123679	0.4372			-0.0124241	0.911219			0.0731558	1.22655			0.268691	1.48735			0.0984312	1.29638			0.0978898	1.03058			0.0671626	1.22597			0.189814	1.29854			0.0749032	1.25635
Ptbp2	0.0167497	1.00715			0.256376	1.25301			0.221321	1.23189			0.100134	1.01076			0.253186	1.18838			-0.100255	0.76437			0.257333	1.27009			0.287308	1.33216			-0.135783	0.613792			-0.00491326	0.878009			-0.247462	0.491736			0.137654	1.06045			-0.0128789	0.940234			0.0165059	0.942143			-0.0906114	0.767608			0.042652	0.924809			0.139175	1.01557			0.366315	1.28157			0.206767	1.08157
6530403H02Rik	-0.0215747	0.0157708			-0.0240371	0.0207838			-0.0317534	0.0300868			-0.0740314	0.0312026			-0.0674067	0.033144			0.0697268	0.988128			-0.0147643	0.00953398			-0.0209484	0.0215499			-0.069389	0.0312443			-0.0532252	0.0331533			-0.0283323	0.0273981			-0.049737	0.0310964			-0.091717	0.0066942			-0.0933529	0.00644326			-0.0915932	0.00687264			-0.0896068	0.00861393			-0.0941938				-0.0167036	0.0216628			0.0974384	1.06176
Rwdd3	-0.0493473	0.858631			0.00943452	0.990982			-0.156574	0.419666			0.0126153	0.974729			0.00688507	0.866054			0.208188	1.46444			0.0539407	1.07748			0.0122105	1.15627			-0.0786742	0.748146			0.0694218	1.216			-0.105353	0.800751			0.0697	1.04828			0.307209	1.45299			0.00712218	1.03955			-0.186967	0.506715			0.22253	1.45159			-0.130782	0.628894			-0.0307233	0.936089			-0.124327	0.424926
Tmem56	0.0848002	1.34026			0.181929	1.5312			0.024044	1.14445			0.818966	2.62649			0.0809313	1.07261			-0.00985761	0.996002			-0.0922279	0.013019			-0.0967211	0.0171075			-0.135667	0.0266992			-0.124652	0.0242872			0.18714	1.67676			0.00986021	1.10263			0.321763	1.86241			0.37818	2.04278			0.573786	2.33023			0.671043	2.5264			0.302287	1.64453			0.0160279	1.03539			-0.0875315	0.0212573
Alg14	0.0257251	1.11441			0.0326271	1.06903			-0.104477	0.910583			0.0604316	1.00798			0.270898	1.01884			-0.00629228	0.998109			0.028811	1.08352			0.0684217	1.1566			-0.267147	0.594838			0.146442	1.11937			0.0577538	1.11526			-0.0244451	0.916364			-0.00578478	1.0051			0.11818	1.1156			-0.168438	0.765151			0.0549064	0.992097			0.110126	1.06821			0.0144535	0.96498			-0.0901392	0.89978
Cnn3	-0.133714	1.05097			0.0747458	0.972049			-0.135336	1.09073			0.114636	0.672092			-0.0709857	0.909293			0.243942	0.8109			-0.0625176	0.900862			-0.0405508	1.02565			0.535542	0.650584	0.472813	1.04652e-07	0.202751	0.676858			0.00751996	1.02564			0.0500644	0.968778			-0.128692	0.67329			-0.129616	0.618346			-0.0457852	0.743247			-0.0136541	0.516123			-0.0346713	0.611428			-0.118351	0.886976			-0.306309	1.0411
A530020G20Rik	0.0313281	0.75008			-0.0272284	0.0162274			0.0955341	1.13627			0.109667	1.33367			-0.0621217	0.02862			0.0694793	0.988127			0.148992	1.30461			-0.0255608	0.0162495			-0.0648394	0.0273421			-0.0502648	0.029126			-0.0318629	0.0239388			-0.0480518	0.0279729			0.450685	2.26839			0.228682	1.75477			0.282631	1.90507			-0.0837432	0.00145526			0.606202	2.56488			-0.0234167	0.0163769			-0.0227374	0.0155783
A730020M07Rik	-0.00402548	0.00324385			-0.00432105	0.00664047			-0.00398914	0.00781309			-0.00197873	0.00306222			-0.00507766	0.0127794			-0.00611927	0.00178444			-0.00258636	0.00326354			-0.00278224	0.00330058			-0.00950857	0.0203138			-0.00776583	0.0152642			-0.00801841	0.0181894			-0.0109863	0.0192096			-0.00796041	0.0215157			-0.00106962	0.00815974			-0.00835843	0.0220892			-0.014743	0.0276859			1.71107e-17				-0.00132692	0.00266791			-0.00119273	0.00256211
4930432M17Rik
Gm43608
Gm43607
F3	-0.122352	0.513397			-0.00436743	0.760666			-0.118063	0.523449			0.424285	1.31844			0.220888	0.977729			-0.00258175	0.912527			-0.0960237	0.423386			-0.135341	0.279075			-0.030852	0.854137			-0.159145	0.47101			0.0151986	0.856665			-0.125478	0.599787			-0.0254515	0.910525			-0.252514	0.38745			-0.310539	0.0277806			-0.270036	0.344187			-0.175377	0.536447			-0.00315617	0.634552			-0.107044	0.201304
Abcd3	-0.0360445	0.925552			0.190306	1.22791			-0.103093	0.805787			0.00544626	0.937364			0.229673	1.30023			-0.0890969	0.814025			-0.0741426	0.857112			-0.0523143	0.905253			-0.0963459	0.843571			0.237341	1.22907			0.287826	1.42257			0.121986	0.984972			0.144664	1.10131			-0.068298	0.976569			0.0699627	1.02643			0.00249297	0.938113			-0.0438128	0.859949			0.0444864	0.850189			-0.00479298	0.861625
Arhgap29	-0.235926	0.45604			-0.217572	0.470213			-0.260153	0.3152			-0.176582	0.851693			-0.34373	0.283983			-0.277613	0.330461			-0.101187	0.7255			-0.194425	0.508476			-0.371304	0.262471			-0.283881	0.345858			-0.303752	0.0848424			-0.299295	0.393422			-0.0647737	0.952414			-0.397251	0.370155			-0.414443	0.329729			-0.386882	0.381811			-0.422896	0.26572			-0.200279	0.464344			-0.170397	0.466833
Abca4	-0.0218293	0.00441324			-0.022694	0.00602105			-0.0253564	0.00913497			-0.0377285	0.011736			-0.0348751	0.0125303			-0.0207836	0.00432663			-0.021871	0.00160109			-0.0232054	0.00606198			-0.0349376	0.0119799			-0.0293497	0.0123132			-0.0270913	0.0109303			-0.0277533	0.0111278			-0.0432407	0.00559845			-0.04485	0.00306571			-0.0431371	0.00574768			-0.0414759	0.00720395			-0.045312				-0.0242177	0.00653492			-0.0248522	0.00775168
Gclm	-0.00367906	1.01875			-0.0686408	0.890659			0.0936512	1.1306			0.0405317	0.964673			0.302036	1.15753			-0.00088968	0.989231			-0.0174181	0.901209			0.112318	1.18871			-0.11236	0.805229			0.258867	1.22206			-0.0394351	0.893086			0.144183	1.09677			-0.111466	0.854768			-0.0647618	0.872172			0.249184	1.237			0.0254038	0.9351			-0.206256	0.675983			-0.0803622	0.747891			0.0488602	1.00489
Dnttip2	-0.0232385	1.07483			-0.0499974	0.992072			0.0672622	1.09071			-0.0393515	0.894608			-0.127458	0.885488			0.0249847	1.10347			-0.0579819	0.96387			-0.0611384	1.09844			-0.113385	0.858234			-0.159956	0.758186			-0.217385	0.88925			-0.0453424	0.827089			0.0190385	0.858819			-0.17894	0.809198			-0.222226	0.762141			-0.121629	0.822785			0.280618	0.840324			0.135559	1.08661			0.131436	1.03542
Gm40190
Gm42835	-0.0132162	0.01065			-0.0123117	0.0108453			-0.0103326	0.0109472			-0.00649645	0.0100537			-0.00837778	0.010807			-0.0200904	0.00585855			-0.00849137	0.0107146			-0.00913448	0.0108363			-0.00726074	0.0103843			-0.0128131	0.0110501			-0.00757642	0.0104504			-0.0132013	0.0107248			-1.01298e-15	1.79548e-27			-0.000168854	0.00191782			-1.01298e-15	1.84334e-27			-1.01298e-15	2.31038e-27			-1.01298e-15				-0.00435644	0.00875911			-0.0039159	0.00841177
Gm42836	-1.70635e-16	2.77728e-16			-0.000269297	0.00288789			-0.000397041	0.00350657			8.25956e-16	7.37027e-16			-0.00119112	0.00607356			-2.37946e-16	2.71856e-16			-1.66733e-16	1.03108e-16			-4.83543e-15	2.63228e-14			-0.00344102	0.00984266			-0.00182172	0.00751113			-0.00269297	0.00879016			-0.00328461	0.00960896			-0.00375384	0.010146			-0.000480143	0.00384102			-0.00394153	0.0104165			-0.00695227	0.0130557			1.30221e-15				-5.76887e-17	4.04138e-16			-1.03565e-16	4.69793e-16
Fnbp1l	0.233153	1.23015			0.585036	1.41767			0.151079	1.19796			0.503675	1.15412			0.475088	1.04627			0.3103	1.25304			0.161687	1.11437			0.366153	1.26283			0.185455	1.02979			-0.0139632	0.836503	-0.285201	0.124853	0.287523	1.24765			0.318017	1.11725			0.534941	1.13403			0.438796	1.13118			0.0708129	1.06071			0.0794699	0.952237			0.349933	1.00632			0.196927	1.06375			0.332216	1.27154
Gm43569	-0.00419098	0.0032373			-0.00482741	0.00676962			-0.00561425	0.00800831			-0.00914797	0.00180877			-0.0109924	0.011598			-0.00620146	0.00155539			-0.00249409	0.00314711			-0.00334858	0.00360963			-0.0153166	0.0185932			-0.0113501	0.0144839			-0.0109768	0.0186071			-0.0138048	0.018591			-0.0171961	0.0185939			-0.0111663	0.00705143			-0.0175401	0.0190895			-0.0230576	0.0239262			-0.0103168				-0.00217594	0.00400436			-0.00251361	0.00505312
Gm43568	-3.70815e-16	4.18006e-16			-0.000466189	0.00499932			-0.000687329	0.00607033			-2.66e-16	2.89029e-16			-0.00206199	0.0105141			-6.44999e-16	2.11896e-16			-1.74934e-16	4.2768e-16			-2.33726e-15	2.99192e-14			-0.00595686	0.0170389			-0.00315363	0.0130027			-0.00466189	0.0152169			-0.00568609	0.0166344			-0.00649839	0.0175641			-0.000831189	0.00664931			-0.00682331	0.0180323			-0.0120353	0.0226011			-7.92365e-17				-1.89686e-18	4.25573e-16			6.88113e-17	5.47189e-16
Pde5a	-0.0223382	0.840956			-0.0715201	0.66525			-0.142526	0.425109			-0.26131	0.0451706			-0.161593	0.46203			-0.140687	0.528056			-0.157353	0.0284405			-0.169105	0.0426508			-0.131172	0.597981			-0.233455	0.0503368			-0.14428	0.352825			-0.171909	0.477374			-0.223831	0.462038			0.271353	1.41567			-0.0962746	0.821833			-0.115086	0.876637			0.442056	1.5493			-0.015981	0.780314			0.0749314	1.12883
4933405D12Rik	-0.0272064	0.435728			0.0419167	0.9372			-0.0462414	0.0287523			-0.0652712	0.00211387			-0.0651069	0.0039197			-0.0653738	0.0132408			-0.0310537	0.030176			-0.0365273	0.0306191			-0.0638146	0.00558755			-0.0657431	0.00477118			-0.0398046	0.027811			-0.064277	0.00922831			-0.0621409	0.00476894			0.0923144	1.24818			-0.0620527	0.00489606			-0.0606375	0.00613656			0.34968	2.01163			-0.023323	0.0266847			-0.0224116	0.025784
Fabp2	-0.000204583	0.00116515			-0.000822681	0.00462633			-0.00173815	0.00576807			-0.00479155	0.00315147			-0.00573969	0.00902039			-0.000198873	0.00115381			-2.19755e-16	1.98958e-16			-0.000440513	0.00169112			-0.00899471	0.0138842			-0.00516355	0.0112302			-0.00466439	0.0132438			-0.00682714	0.014198			-0.0116746	0.0130996			-0.00739494	0.0050021			-0.0119169	0.0134488			-0.0158041	0.0168563			-0.00682796				-0.000431239	0.00166969			-0.000383593	0.00158117
Gm10959
1810037I17Rik	-0.0948123	1.06915			0.205152	1.07163			-0.0254911	1.06394			0.367794	0.869614			0.466675	0.99918	0.258804	0.10705	-0.0791868	0.951574			-0.33535	0.87864	-0.369049	0.000457573	0.082808	1.09279			0.213655	0.89177			-0.247704	0.890683	-0.290532	0.422884	0.0978902	1.09757			0.274688	0.992428			0.320311	0.812487			0.109153	0.880721			0.072935	0.885726			0.406651	0.89856			0.0730589	0.881486			0.0300756	0.953421			0.528584	1.10875	0.343279	2.18835e-05
Usp53	-0.0537351	0.800306			0.0429849	1.07407			-0.0666512	0.758026			-0.0612649	0.859905			-0.122061	0.565257			0.0625915	1.15489			0.074424	1.05498			0.0210174	0.943594			0.0470947	1.00359			-0.266085	0.0665879			0.302155	1.51313			0.0630611	1.14268			0.00971927	1.04664			-0.15784	0.738561			0.0362759	1.09814			-0.140318	0.710995			-0.279192	0.331416			0.0561549	0.887977			0.0284972	0.821071
Myoz2	-0.00710353	0.00515037			-0.00803009	0.00865031			-0.00889793	0.00973511			-0.00794039	0.00325562			-0.0101026	0.015086			-0.00371729	0.00256591			-0.00954354	0.00528284			-0.00898864	0.00521554			-0.0156992	0.0239641			-0.0101336	0.0188574			-0.0165974	0.021382			-0.0134674	0.0240435			-0.0187783	0.0236071			-0.0111066	0.00896545			-0.019215	0.0242364			-0.0262202	0.030377			-0.0100441				-0.0114678	0.00451154			-0.0119715	0.00478826
Synpo2	-0.0751592	0.00825753			0.00368705	0.847533			0.38083	2.0062			0.0976629	1.259			-0.0694549	0.0019628			-0.0697563	0.00370557			0.0915614	1.31224			-0.0777916	0.00863094			-0.0701862	0.00317442			0.286557	1.4686			-0.0816652	0.0163719			0.0656166	1.10455			-0.0703724	0.00323814			0.0834106	1.22217			0.293858	1.89286			-0.0713931	0.00416677			0.0687596	1.17851			0.130319	1.45507			0.0298724	1.0689
Sec24d	-0.189979	0.675593			-0.143988	0.787499			-0.197495	0.650946			-0.142685	0.551214			-0.0112591	0.794528			-0.307332	0.00960306			-0.174595	0.733375			-0.233354	0.573593			-0.287178	0.0471456			-0.162367	0.554975			-0.297554	0.0583491			-0.0161839	1.02108			-0.104478	0.658842			0.00428877	0.857153			0.241714	1.17497			-0.181878	0.499124			-0.129278	0.608119			-0.258761	0.323089			-0.0326491	1.08049
Mettl14	0.00694362	1.08912			0.0443493	1.21995			-0.0231236	0.932194			-0.0715259	0.681512			0.017963	0.885818			0.0576698	1.19512			-0.0525881	0.803356			-0.00807737	1.07912			-0.0732552	0.705492			0.0134137	0.958425			0.29247	1.54035			0.0389504	1.03407			0.0712646	1.09014			-0.117865	0.666709			-0.0686565	0.857351			-0.230637	0.0125174			-0.0438541	0.810821			0.136172	1.22392			0.189809	1.3136
Gm43591	-0.00959674	0.00275255			-0.0103418	0.00452104			-0.0121187	0.0064315			-0.0197054	0.00738946			-0.0187985	0.00866468			-0.00902308	0.00271765			-0.00955649	0.000875596			-0.010422	0.00382082			-0.0205184	0.00941935			-0.0157905	0.00946228			-0.0122906	0.00929931			-0.015874	0.0101058			-0.02598	0.00405355			-0.024548	0.0020952			-0.026055	0.0041616			-0.0272579	0.00521601			-0.0244803				-0.0106852	0.00380684			-0.0103843	0.00395538
Prss12	-0.114703	0.20461			0.00450122	0.848164			-0.0727149	0.5157			-0.152911	0.00525369			-0.166106	0.073402			-0.142347	0.0131495			-0.0365787	0.547469			-0.114749	0.0310547			-0.193472	0.118636			-0.171295	0.0913011			-0.116854	0.280547			-0.187426	0.117515			-0.0470838	0.694954			-0.161933	0.045744			-0.203224	0.123993			-0.239062	0.155409			-0.156305				-0.101887	0.027846			-0.100997	0.0269355
Ndst3	-0.0110495	0.690203			0.870294	2.89006			0.710618	2.69901			2.34492	4.28562			-0.0766551	0.00652718			-0.0709018	0.0059895			-0.0554627	0.0133758			-0.0583903	0.0141521			-0.0789646	0.00986214			-0.0760506	0.00808994			-0.0639946	0.0183715			-0.0767594	0.0108963			-0.0811589	0.00908654			-0.0781825	0.00348243			0.0619298	1.05913			-0.0840233	0.0116923			-0.0777971				-0.0525666	0.0127287			0.0437972	0.906467
Gm43731
Tram1l1	-0.0129301	1.00316			0.0355862	1.09541			0.104943	1.14307			0.0232675	0.901374			-0.145819	0.641957			-0.173643	0.558049			-0.177105	0.663026			-0.205106	0.76169			-0.107581	0.699211			-0.176899	0.49057			-0.134026	0.904001			-0.264989	0.236645			-0.145189	0.717675			-0.111158	0.809086			0.06609	1.02717			-0.133644	0.641471			-0.115045	0.744641			-0.0294932	0.937222			-0.166344	0.675532
1700006A11Rik
Gm42823
1700003H04Rik
Gm42825
Ndst4	-0.0205014	0.434634			0.0480623	0.936261			-0.041361	0.0152859			-0.0585625	0.00683235			-0.0554555	0.0109183			-0.047363	0.0061564			-0.0325551	0.0125918			-0.0359174	0.0143326			-0.0527609	0.0149924			-0.0514733	0.0117299			-0.0411681	0.0238319			-0.0483517	0.0136434			0.0190197	0.875503			-0.0621256	0.00602439			0.491963	2.30486			-0.0523052	0.0200412			-0.0629774				-0.0310701	0.0151227			0.0805311	1.06356
Ugt8a	-0.00718517	0.614476			0.127974	1.31931			0.0761507	1.13864			0.259532	1.87409			-0.0886755	0.0266176			0.23732	1.69926			-0.0347995	0.0168174			0.120713	1.27547			0.765434	2.78043			1.10841	3.34677			0.331104	1.85678			0.745643	2.62629			-0.032739	0.879904			0.10034	1.3823			0.18872	1.56755			0.293649	1.97443			0.0291893	1.1832			0.17587	1.44856			0.276563	1.69188
Gm42827	-0.0146171	0.00176241			-0.0143954	0.00236361			-0.0138996	0.00285458			-0.011031	0.00164723			-0.0109559	0.00283729			-0.0135904	0.00094671			-0.0155317	0.00160931			-0.0149938	0.00207089			-0.0100488	0.0039526			-0.0114797	0.00342585			-0.0121514	0.00598004			-0.0111761	0.00421544			-0.00875853	0.00326523			-0.00983975	0.00127882			-0.00869813	0.00335227			-0.00772921	0.00420162			-0.00996661				-0.0155438	0.00255783			-0.0152681	0.00344083
Arsj	-0.218833	0.263329			-0.22664	0.0386683			-0.211847	0.058246			-0.12753	0.0635165			-0.147525	0.0740196			-0.221459	0.0242646			-0.241274	0.0138443			-0.229749	0.0403104			-0.155788	0.0812222			-0.17984	0.0731816			-0.222893	0.0544932			-0.194765	0.0704309			-0.112046	0.0690834			-0.0908227	0.0287012			-0.113324	0.0709249			-0.133824	0.0888948			-0.0864867				-0.20014	0.343912			-0.234357	0.0418634
Gm17225	-0.000669366	0.0038122			-0.00135983	0.00536469			-0.00372335	0.00837955			-0.0156773	0.0103112			-0.0128885	0.0112556			-0.000650683	0.00377509			-1.91089e-16	2.10085e-16			-0.0014413	0.0055331			-0.0124112	0.0112263			-0.00788474	0.0110046			-0.00194262	0.00634092			-0.00609276	0.0100257			-0.0196322	0.007319			-0.0218206	0.00338011			-0.0194968	0.00751409			-0.017325	0.00941791			-0.0223401				-0.00141095	0.00546299			-0.00125506	0.00517337
Camk2d	-0.285341	0.605476			-0.00205533	0.956987			0.0348727	1.04026			0.171014	1.0532			0.395354	1.0388	0.315152	0.000204726	-0.202899	0.774807			-0.293422	0.559459			-0.0980338	0.878241			-0.174173	0.791237			-0.164372	0.870293			0.163192	1.18784			-0.206075	0.710843			0.329248	1.09478	0.359751	4.21368e-13	-0.232908	0.675529			-0.298104	0.599793			-0.271664	0.624855			-0.313841	0.508637			-0.250511	0.52464			-0.197332	0.712993
Gm15551	-0.0109375	0.00192572			-0.0106522	0.00281556			-0.00948699	0.00435657			-0.00338152	0.00523312			-0.00508666	0.00622565			-0.0109997	0.00191486			-0.0112358	8.23836e-05			-0.0105201	0.00278645			-0.00587633	0.00699883			-0.0077796	0.00618879			-0.00995587	0.00507617			-0.00904245	0.00603013			-0.00228762	0.00618306			-0.000380494	0.00253452			-0.002402	0.00634788			-0.00423676	0.00795622			1.08383e-16				-0.010381	0.00294411			-0.0101966	0.00322326
Ank2	-0.2917	0.44429			-0.272055	0.479995			-0.188854	0.724722			-0.369252	0.417024			-0.328272	0.515029			-0.269913	0.485349			-0.285857	0.418305			-0.180963	0.695132			-0.356552	0.515972			-0.306656	0.406148			-0.291958	0.559006			-0.203761	0.67139			-0.360757	0.61626			-0.497696	0.372337			-0.440848	0.459656			-0.356072	0.649815			-0.501586	0.342948			-0.193478	0.576022			-0.331488	0.311406
Gm16958	-0.0333491	0.0180618			-0.0346932	0.020391			-0.0387559	0.0239176			-0.0660712	0.0138463			-0.0644647	0.0164425			-0.0442134	0.0091917			-0.0239092	0.0170181			-0.0290981	0.0207192			-0.0678627	0.0181354			-0.0588774	0.0180724			-0.0356426	0.0293914			-0.0585731	0.0203462			-0.078121	0.00838603			-0.0751826	0.00415227			-0.0782761	0.00860956			-0.0807646	0.0107909			-0.0750183				-0.0213883	0.0196684			-0.020165	0.0189485
Larp7	-0.112878	0.984266			-0.153826	0.916551			-0.183912	0.951315			-0.339995	0.616784			0.148985	1.15075			-0.0713799	1.02306			0.0115341	1.01505			0.00464806	1.05678			-0.0690906	0.903008			-0.580671	0.0199624			-0.181686	0.912906			-0.256498	0.740885			-0.282779	0.657011			-0.219866	0.759162			-0.0778324	0.865626			-0.0264205	0.814627			-0.117154	0.828858			0.113294	1.12111			0.134578	0.988882
Zgrf1	-0.0759878	0.642208			0.00188213	1.00609			-0.000546531	1.14706			-0.13268	0.00193267			-0.133306	0.00229177			-0.0706503	0.651444			0.163528	1.57303			0.158146	1.58577			-0.02953	0.6984			-0.134299	0.0022762			-0.138497	0.02931			-0.134559	0.00269457			-0.0419682	0.748065			-0.0808758	0.575788			-0.132307	0.00231588			-0.132976	0.00290265			-0.131431				-0.0123102	0.784568			0.230373	1.7423
Gm43729
Neurog2	-7.79737e-15	1.02736e-14			-7.8317e-15	1.03256e-14			-7.4057e-15	1.02376e-14			7.181e-17	8.18619e-17			5.48843e-17	8.70769e-17			-1.08305e-15	4.60831e-15			-1.30691e-14	1.04934e-14			3.62847e-13	3.17039e-12			6.09442e-17	8.22451e-17			1.79192e-17	8.74834e-17			-0.103587	0.338119			-3.13124e-16	2.63496e-15			1.19643e-16	1.36891e-17			1.22685e-16	1.63986e-17			1.19389e-16	1.40539e-17			1.15327e-16	1.76147e-17			1.24707e-16				-0.0125395	0.12222			0.0306153	0.572463
Alpk1	-0.0474077	0.617189			0.00358588	0.940714			0.136049	1.38059			0.0887664	1.33627			0.713527	2.28045			-0.102716	0.0125355			-0.0723333	0.0272508			-0.0759248	0.0268993			0.136228	1.50388			0.499233	2.44833			-0.0711211	0.0301633			-0.094782	0.0148248			-0.00352319	0.877347			-0.0810997	0.00251806			-0.0798369	0.00321498			-0.0789076	0.00402954			-0.0810534				-0.0633289	0.0231157			-0.0611101	0.0234798
Tifa	-0.117738	0.303124			-0.137878	0.0476689			-0.144721	0.052377			-0.147609	0.376204			-0.0916986	0.531249			-0.0977775	0.666167			-0.112611	0.043362			-0.123769	0.0485705			-0.203462	0.0335385			-0.188636	0.0314566			0.0718541	1.03235			-0.0880558	0.580111			-0.118625	0.658796			-0.0603234	0.857325			-0.219363	0.0224633			-0.14977	0.525744			-0.161285	0.423591			-0.0304347	0.713717			-0.102833	0.0430187
Ap1ar	-0.0116686	1.04338			0.0142239	1.0808			0.193871	1.21269			0.22006	1.13139			0.481374	1.17447			-0.00662116	1.05977			0.356515	1.34213			-0.125619	0.75333			0.479083	1.30479			0.287693	1.21782			0.171912	1.23218			0.2148	1.15955			0.171244	1.17946			0.0726319	1.00478			0.289689	1.1378			0.309875	1.32261			0.120469	1.04422			0.217506	1.22931			0.0942423	1.03557
Gm43653	-0.0299169	0.00870043			-0.0302609	0.00871408			-0.03048	0.00839353			-0.0263932	0.00212612			0.359128	1.96636			-0.0241791	0.00398055			0.135917	1.30637			-0.0328603	0.00893654			-0.0278486	0.00559407			-0.0259135	0.00477996			-0.0337737	0.00867195			-0.026725	0.00613296			-0.0295311	0.00476777			-0.027957	0.00185434			-0.0296193	0.00489486			0.173614	1.43303			-0.0277671				0.0688439	1.02978			-0.0372739	0.00734546
Gm42586	-0.00963635	0.00113887			-0.00990027	0.00308749			-0.00993517	0.00368347			-0.00846575	0.000220878			-0.0097384	0.00624536			-0.0089011	0.00051431			-0.0102277	0.00114969			-0.00997702	0.00121507			-0.0120397	0.0101202			-0.0104877	0.00769553			-0.0116514	0.00940921			-0.0120512	0.0098247			-0.0122035	0.0104884			-0.00882308	0.00397039			-0.0123976	0.010768			-0.0155099	0.0134962			-0.00832303				-0.0103763	0.00153053			-0.010185	0.00218022
5730508B09Rik	-0.083229	0.521416			0.0949125	1.29518			0.0120394	1.14592			-0.133341	0.000187481			0.0180265	0.792339			-0.131148	0.0109701			-0.102625	0.0249922			0.0552493	1.28394			-0.144287	0.0312212			-0.139246	0.0238013			0.0358236	0.918767			-0.143138	0.031333			-0.0546621	0.735563			-0.032267	0.820229			-0.145742	0.0330921			0.24981	1.63873			-0.0646722	0.585674			0.0851373	1.01677			-0.0488424	0.441735
9830132P13Rik	-0.000445299	0.00253608			-0.0011057	0.0041254			-0.00277341	0.00603673			-0.0104294	0.00685956			-0.00946346	0.00779556			-0.00043287	0.00251139			-1.2327e-17	2.3894e-16			-0.000958829	0.00368092			-0.0108257	0.00814808			-0.00660548	0.00835961			-0.00330295	0.00745604			-0.00650558	0.00870445			-0.0158631	0.0027062			-0.0148747	0.00167079			-0.0159132	0.00277834			-0.0167162	0.00348228			-0.0148619				-0.000938643	0.00363428			-0.000834936	0.00344161
Gm43053
Gm43824	-0.00374757	0.00525638			-0.00460792	0.00626687			-0.00694657	0.00827629			-0.0161598	0.0106286			-0.0138711	0.0112847			-0.00107927	0.00422994			-0.00513535	0.00413995			-0.00582954	0.00611475			-0.0144857	0.0106328			-0.00902348	0.0112625			-0.00662031	0.00713545			-0.0080234	0.010371			-0.0220829	0.00255381			-0.0227284	0.00223649			-0.0220356	0.00262188			-0.0212778	0.00328618			-0.0230277				-0.00756725	0.00528865			-0.00744041	0.00514402
4933424H11Rik
Gm28543
Pitx2	-0.0297733	0.00622542			-0.030726	0.00916111			-0.0327249	0.0112477			-0.0435967	0.00670184			-0.0441078	0.0123863			-0.0332864	0.00351214			0.143484	1.30534			-0.0285634	0.00746868			-0.0481868	0.0176401			-0.0420858	0.0150721			0.400249	2.06175			-0.0436052	0.0186494			-0.0534904	0.0150363			-0.0485263	0.00584795			-0.0537686	0.0154371			-0.0582304	0.0193483			-0.0479273				-0.0265615	0.00845282			-0.0272341	0.0104232
Enpep	-0.0983166	0.441931			-0.125901	0.0645441			-0.133017	0.068385			-0.201767	0.0209288			-0.195062	0.0246415			-0.165077	0.0288713			0.0471651	1.06155			-0.10706	0.0681517			-0.192119	0.0273748			-0.184352	0.0244275			-0.107036	0.0719173			-0.177499	0.0290022			-0.206501	0.0237581			-0.161683	0.592058			-0.206061	0.0243914			-0.0906476	0.756785			-0.215291				-0.0784299	0.062462			-0.07371	0.0609926
Gm35986	-0.00867707	0.614373			-0.045326	0.0126121			-0.0431844	0.0125894			-0.0394257	0.0111157			-0.0416642	0.0118477			-0.0543805	0.00674075			-0.0406874	0.0126075			-0.0415439	0.0126706			-0.0407285	0.0112257			-0.0466519	0.0119569			-0.0405249	0.0117399			-0.0472523	0.0114035			0.0432595	0.87324			0.0452758	0.883315			-0.0327673	0.00138561			-0.0331678	0.00173667			0.105185	1.17419			-0.0359544	0.0102519			-0.0355017	0.00982787
Elovl6	-0.0448584	1.09292			-0.0880073	0.953445			-0.329497	0.727094			0.126699	0.927082			-0.264098	0.501987			-0.329325	0.634234			-0.402073	0.670642			-0.307697	0.80683			-0.0701132	0.757956			-0.211058	0.611252			-0.427338	0.471915			0.112167	0.986915			-0.176292	0.631741			0.111284	0.921704			0.435363	1.21744	0.299472	0.00771496	0.750165	1.24183	0.438668	1.11925e-05	-0.138987	0.674021			-0.120168	0.95389			-0.00128198	1.0353
Egf	-0.0602292	0.617558			0.82099	2.8442			0.0225861	1.07104			0.403894	1.93545			2.95427	4.11729	0.548884	3.37538e-10	-0.106853	0.00607546			0.250644	1.84195			0.223652	1.75367			0.0417837	0.984709			-0.106665	0.00937885			0.0139638	0.872404			0.168679	1.55718			0.0321605	1.12001			-0.0394557	0.796451			0.22122	1.70869			-0.101294	0.0167527			-0.0076665	0.876174			0.124535	1.4533			0.207774	1.61359
Gm42697	-6.0688e-16	8.36582e-16			-6.15074e-16	8.39453e-16			-5.80135e-16	8.34103e-16			5.42955e-17	2.10531e-17			2.08749e-17	1.48438e-16			-6.06374e-17	3.75204e-16			-1.03672e-15	8.53734e-16			3.2134e-14	2.38659e-13			-3.24723e-17	2.39104e-16			-4.02053e-18	1.80348e-16			-0.00788745	0.0257455			-6.8029e-17	3.07576e-16			-2.50102e-17	2.5112e-16			5.56621e-17	9.51079e-17			-2.96557e-17	2.57814e-16			-1.04173e-16	3.23136e-16			6.78996e-17				-0.000954797	0.00930621			-0.00305749	0.016463
Gm42650
6330410L21Rik	-0.015524	0.0119819			0.0714446	0.934046			-0.017764	0.0140198			-0.0337039	0.00657191			0.35394	1.96743			-0.0229755	0.00574253			-0.00924359	0.0116638			-0.0123921	0.013342			-0.0306432	0.0086533			-0.0282189	0.00770038			-0.0128433	0.0133317			-0.0263013	0.00814527			-0.0351565	0.00755151			-0.0374827	0.00310884			-0.0350169	0.0077528			-0.032776	0.0097171			-0.0379505				-0.00713924	0.0124123			-0.00639485	0.0119457
Lrit3	-0.000669366	0.0038122			-0.00135983	0.00536469			-0.00372335	0.00837955			-0.0156773	0.0103112			-0.0128885	0.0112556			-0.000650683	0.00377509			1.93406e-16	2.25566e-16			-0.0014413	0.0055331			-0.0124112	0.0112263			-0.00788474	0.0110046			-0.00194262	0.00634092			-0.00609276	0.0100257			-0.0196322	0.007319			-0.0218206	0.00338011			-0.0194968	0.00751409			-0.017325	0.00941791			-0.0223401				-0.00141095	0.00546299			-0.00125506	0.00517337
Rrh	-0.0223843	0.00439531			-0.0219906	0.00451459			-0.0212041	0.00453316			-0.0199132	0.00395014			-0.0204866	0.00445862			-0.0252317	0.00238091			-0.020413	0.00443874			-0.0207095	0.00446481			-0.0197345	0.00461717			-0.0221414	0.00475977			-0.0214811	0.00664042			0.129825	1.23364			-0.0168382	0.00141222			-0.0173602	0.00092874			-0.0168121	0.00144987			-0.016393	0.00181721			-0.0173607				-0.0189402	0.00406338			-0.0192186	0.00479838
Gar1	0.040589	1.10151			-0.184709	0.932301			-0.223058	0.94954			0.157749	0.868766			0.00209393	1.00779			-0.265177	0.882838			0.0237848	1.12311			-0.0849372	1.12144			0.229848	0.9762			0.376864	1.09362			-0.152331	0.998755			-0.0993029	0.842889			-0.0792383	0.786769			-0.0906193	0.802714			-0.0628216	0.807001			0.0994729	0.825798			-0.143418	0.762765			0.121834	1.1043			0.304468	1.20565	0.340355	0.000301824
Cfi	-0.07256	0.437664			1.11336	3.25646			0.0434953	1.14234			1.65611	3.81795			1.61593	3.6258			-0.012328	0.996319			-0.0775302	0.0298633			0.243884	1.79599			0.139777	1.50351			-0.0962491	0.0251013			0.219195	1.70252			0.0583453	1.24289			0.310601	1.92995			-0.0764009	0.00678519			-0.0708099	0.015945			0.123453	1.32618			0.189869	1.60113			-0.0673512	0.0244114			-0.0657303	0.0236887
Ccdc109b	-0.0477586	0.435711			0.0199476	0.938921			-0.0679855	0.0165156			-0.0710367	0.00148216			-0.0760107	0.0237486			-0.072314	0.00394292			-0.0621959	0.00894381			-0.0636986	0.00897754			-0.0847175	0.0384559			-0.079151	0.0291714			-0.0758451	0.0370779			-0.0847497	0.037378			-0.0848805	0.0400063			-0.071997	0.0151448			-0.0856206	0.0410727			0.0665111	1.15316			-0.0700789				-0.0598341	0.00778133			-0.0596793	0.00762234
Sec24b	-0.0509036	0.926777			0.0416961	1.24157			0.101938	1.23227			-0.0617941	0.675841			0.41506	1.99474			-0.0245306	0.922667			0.213787	1.36381			0.111367	1.35368			0.00664513	0.98764			-0.00975145	0.954279			0.104883	1.36027			0.0803526	1.05428			-0.0367338	0.877044			-0.0661179	0.783391			-0.0505575	0.739035			0.0896471	1.05894			-0.157518	0.551909			0.0673523	1.15413			-0.0897804	0.856818
Col25a1	-0.28885	0.330533			-0.267159	0.501638			-0.359736	0.0776178			-0.434086	0.229358			-0.407132	0.221643			-0.340742	0.193606			-0.312879	0.0384538			-0.0971021	0.761179			-0.456925	0.0690781			-0.420246	0.073607			-0.268107	0.461421			-0.297788	0.478531			-0.478704	0.220184			-0.482803	0.192918			-0.475737	0.224504			-0.42256	0.407598			-0.426039	0.399055			-0.209304	0.527436			-0.171405	0.519064
Etnppl	-0.0189143	0.0082122			-0.0201658	0.0109564			-0.0235653	0.0147089			-0.0423214	0.0129338			-0.0406357	0.0149595			-0.0228607	0.0055544			-0.0149609	0.00620412			-0.0179549	0.0106053			-0.0434602	0.0159953			-0.0353187	0.0162139			-0.0248904	0.0181108			-0.0351057	0.0173681			-0.0529938	0.00625684			-0.0507578	0.0034391			-0.0531096	0.00642362			-0.0549662	0.00805116			-0.0506789				-0.0153427	0.0106487			-0.0152657	0.0104252
Ostc	-0.366871	1.0466			-0.49644	0.965334			-0.607559	0.993852			-0.18627	0.790768			-0.367523	0.670355	-0.278798	3.48087e-05	-0.431151	0.924666			-0.373159	1.06355			-0.733269	1.03767			-0.431064	0.716608	-0.322664	3.36854e-06	-0.0579756	0.64674			-0.569456	1.0126			-0.15077	0.789136			-0.243932	0.817094			0.0585774	0.817063			0.373196	0.688565	0.303076	9.1053e-05	0.099464	0.725801			-0.442131	0.699727	-0.394418	2.55042e-10	-0.207284	0.863657			-0.364522	0.96737
Rpl34	0.0560136	0.78112			0.0697743	0.823291			-0.168669	0.696655			0.0197195	0.507347			-0.301009	1.45262			0.101834	0.583562			0.179276	0.645062			-0.207976	0.964482			-0.186375	0.958577			-0.132308	0.668662			-0.103474	0.986201			-0.142289	0.674518			0.0820124	0.494766			0.126747	0.427924			0.0348253	0.559352			-0.108067	0.598002			-0.0212187	0.399292			-0.430946	0.931928	-0.291633	3.37911e-10	-0.309461	0.954643
Gm42997	-0.000873412	0.869679			-0.0761701	0.00908611			-0.0765643	0.00923626			-0.0840502	0.000709705			-0.0827802	0.00572752			0.113654	1.39801			0.440525	2.2316			-0.0736712	0.00928549			-0.0807111	0.00924076			-0.0818651	0.00697757			-0.0760025	0.0149197			-0.0801418	0.00906814			0.069297	1.21552			0.0445764	1.05285			-0.0807458	0.00994455			-0.0778715	0.0124642			-0.0845088				0.0358055	1.03322			-0.0707114	0.0109721
Gm43522	0.0041862	0.433388			-0.0138858	0.00460856			-0.0121136	0.00621139			-0.00509137	0.00787922			-0.00656579	0.00846961			-0.0163083	0.00307415			-0.0137335	0.00269064			-0.0131465	0.00437616			-0.00569035	0.00813831			-0.0100418	0.00866014			-0.0104773	0.00670107			-0.0105219	0.00830624			-4.52761e-16	1.05756e-17			-0.000132334	0.00150302			-4.52957e-16	1.08575e-17			-4.56095e-16	1.36084e-17			-4.48849e-16				-0.0118403	0.00400153			-0.0115417	0.00420375
2010110G14Rik	-1.94689e-16	6.16159e-17			-0.000269297	0.00288789			-0.000397041	0.00350657			-4.00116e-16	1.56708e-16			-0.00119112	0.00607356			-1.74772e-16	5.84183e-17			-1.99915e-16	3.06833e-17			-2.82485e-15	1.50236e-14			-0.00344102	0.00984266			-0.00182172	0.00751113			-0.00269297	0.00879016			-0.00328461	0.00960896			-0.00375384	0.010146			-0.000480143	0.00384102			-0.00394153	0.0104165			-0.00695227	0.0130557			-5.01377e-16				-2.03115e-16	2.66215e-16			-1.44863e-16	4.57189e-16
Gm36520	-0.0403747	0.00925016			-0.0412886	0.00959702			-0.0432639	0.00992954			-0.0476938	0.00970317			-0.0460786	0.0106399			-0.0344624	0.00527774			-0.0443683	0.00921234			-0.0439634	0.00945999			-0.0475354	0.010559			-0.0419041	0.0111084			-0.0415144	0.0161294			-0.0417408	0.0111033			-0.0545957	0.00170796			-0.0538816	0.0019674			-0.0546273	0.00175348			-0.0551341	0.00219776			-0.0539637				-0.0475245	0.00907038			-0.0466895	0.011402
Gm43351
Gm43349
Gm43352	-0.0402733	0.691992			-0.0925922	0.00740459			-0.0949511	0.00892799			0.0737438	1.33829			-0.101011	0.0116592			-0.0878569	0.00468859			-0.0939274	0.00592141			-0.0943244	0.00720606			-0.101932	0.0110471			-0.0961027	0.0117667			-0.097377	0.00924408			-0.0953121	0.0110436			-0.109791	0.00132763			-0.0450671	0.737882			-0.109766	0.00136302			-0.109372	0.00170837			-0.110282				-0.0971027	0.00615684			-0.042663	0.51952
Lef1	-0.36936	0.392485			-0.259136	0.601949			-0.390658	0.409212			-0.236812	0.644005			-0.393055	0.485942			-0.295574	0.44943			-0.283203	0.578386			-0.439222	0.189496			-0.498023	0.205191			-0.387496	0.407575			-0.449326	0.17273			-0.374501	0.447973			-0.561045	0.245577			-0.58749	0.186852			-0.563054	0.255526			-0.418907	0.519193			-0.597168	0.147917			-0.457492	0.256084			-0.387456	0.373782
Hadh	0.0835628	1.10931			0.14475	1.05865			0.113691	1.07257			0.447957	0.904758			0.20763	1.21244			0.0923292	1.04896			0.0321092	1.07508			0.154786	1.10012			-0.0918619	0.859193			-0.158885	0.94855			0.156414	1.15269			-0.0166543	0.850363			0.177555	0.866509			-0.0411122	0.878341			-0.184876	0.896012			0.00301263	0.835475			-0.117025	0.911728			0.0736521	0.949386			0.0105542	0.95763
Cyp2u1	0.00111401	0.752396			0.030371	0.937977			-0.0621293	0.0226462			-0.0930763	0.0203148			-0.088648	0.0215638			-0.0623843	0.00902868			-0.0485265	0.0110146			-0.0534718	0.0176867			-0.0897213	0.0203166			0.350324	1.76481			-0.0570929	0.0221052			-0.0767936	0.020257			-0.104228	0.00533882			-0.105609	0.00435068			-0.104129	0.00548113			-0.102545	0.00686986			-0.106203				0.0525237	0.982352			-0.0473114	0.0169226
4930534D22Rik	-0.000866672	0.0049359			-0.00186899	0.00701511			-0.00498058	0.0108693			-0.0202984	0.0133505			-0.0171667	0.0142029			-0.000842481	0.00488785			7.3033e-16	3.51658e-16			-0.00186614	0.00716406			-0.0174537	0.0134706			-0.0109417	0.0140088			-0.0035985	0.00862422			-0.00920994	0.0127388			-0.0269291	0.00539507			-0.0284456	0.00324683			-0.0268293	0.00553888			-0.0252284	0.00694224			-0.0289252				-0.00182685	0.00707328			-0.00162501	0.0066983
Sgms2	-0.0782046	0.354384			-0.0267299	0.73059			-0.0931297	0.0300132			0.0206669	0.77418			-0.0941989	0.0512121			0.0484918	1.05698			-0.0898891	0.00892978			0.0438996	1.05391			-0.111896	0.0812948			-0.105139	0.0610785			-0.104388	0.0758187			-0.118189	0.0767202			-0.105408	0.0861479			-0.0351797	0.48583			-0.00198904	0.751832			-0.132565	0.110853			-0.0735348				-0.0851318	0.0108244			0.0101964	0.879629
Gm29865	-0.0106168	0.00803069			-0.0107813	0.00837916			-0.0113187	0.00852843			-0.0175918	0.00064655			-0.0180939	0.00335811			-0.0158433	0.00360391			-0.0064746	0.00816982			-0.00812687	0.0084685			-0.0193428	0.00535528			-0.0181386	0.00419691			-0.0103179	0.0110102			-0.0186061	0.00583985			-0.0199734	0.00530786			-0.0182499	0.00201456			-0.0200716	0.00544934			-0.0216466	0.00683003			-0.0180096				-0.0044592	0.00750759			-0.00399762	0.00724022
Dkk2	-0.250811	0.169699			-0.263407	0.050138			-0.21398	0.514731			-0.327585	0.02321			-0.326596	0.0324046			-0.289355	0.0216656			-0.205367	0.250997			-0.248698	0.050545			-0.335512	0.0409333			-0.318133	0.0376943			-0.137343	0.637867			-0.267758	0.417706			-0.326733	0.224167			-0.343545	0.0117347			-0.353684	0.0293385			-0.30175	0.427325			-0.342583				-0.213644	0.144463			-0.192337	0.313952
Gm42880
Gimd1
Aimp1	-0.0752211	1.05776			0.0046579	1.05802			0.110854	1.1488			0.0677528	0.98334			-0.1543	0.703622			-0.223979	0.875613			0.0714107	1.13921			-0.0386401	1.06019			0.104779	0.898572			0.380416	1.13643	0.301249	0.277827	-0.0997282	1.02736			-0.119413	0.865547			0.0445254	0.87708			0.0968843	0.891366			-0.0832971	0.820057			0.164569	0.981224			0.208708	0.876589			0.16792	1.0597			-0.147934	0.965398
Tbck	0.0252098	1.05054			-0.0299966	0.905977			0.128068	1.20399			-0.137807	0.575108			-0.0667466	0.743089			-0.0143694	0.981942			0.0003977	1.00761			0.000895694	1.10715			0.0123681	0.923344			0.293873	1.28384			0.0185915	1.04775			-0.148664	0.612138			-0.05689	0.824595			0.145151	1.20008			0.0310952	0.932665			-0.0917719	0.79688			-0.0224339	0.940033			0.179566	1.19366			-0.0939134	0.843786
Gm29811	-0.0192132	0.0203155			0.151051	1.31633			0.0932465	1.13713			0.609655	2.6031			-0.085956	0.0538863			-0.0228354	0.0188552			-0.013005	0.00580462			0.140407	1.27304			-0.0879642	0.0508368			1.71219	3.95488			-0.0299347	0.0366873			-0.0563802	0.0490894			-0.124116	0.0163749			-0.128547	0.0114386			-0.123813	0.0168114			-0.118954	0.0210708			-0.130174				-0.0185276	0.0295218			-0.0175976	0.0279987
Gstcd	-0.0838533	0.755761			-0.0521864	0.796673			-0.113813	0.613344			-0.039018	0.842668			-0.194733	0.0236815			-0.093934	0.756631			-0.0975988	0.640667			-0.181735	0.0144097			0.157158	1.19132			0.570024	2.20015			-0.0963139	0.844484			-0.0341498	0.870138			-0.0201643	0.894898			0.11567	1.17639			0.0873049	1.30187			-0.00367519	0.868628			0.0150425	0.972094			0.0671851	1.00816			0.145361	1.31541
Ints12	0.0818999	1.21456			-0.10933	0.775607			-0.199811	0.532016			0.262965	1.19952			0.0888231	1.04848			0.188504	1.35689			-0.0615506	0.934456			-0.053438	1.00596			0.365291	1.47482			0.415412	1.60906			-0.148125	0.709266			0.0190949	0.963189			0.20107	1.15061			0.0576407	1.04184			-0.0752728	0.878278			-0.0873106	0.742699			0.161706	1.13663			0.210062	1.20729			0.0769713	1.0752
Arhgef38	0.407633	2.19976			0.15833	1.61809			-0.107022	0.0330273			0.52957	2.19696			-0.130225	0.0197208			1.62574	3.82905			1.23809	3.39456			0.391618	2.18456			0.604693	2.40104			-0.126567	0.0238033			0.696921	2.60697			-0.120521	0.0308786			2.09266	3.95615			0.409717	2.13357			0.381586	2.14519			0.471514	1.98765			1.66559	3.35397			0.507061	2.13837			0.0894207	1.13751
Gm43254	-0.00683895	0.614257			-0.0459663	0.0151329			-0.0509202	0.0208577			0.0972136	1.33522			-0.0754669	0.0208266			-0.0503459	0.00838286			-0.0385767	0.00922363			-0.0430825	0.0159388			-0.0763056	0.0196378			-0.0664354	0.0206729			-0.0450632	0.0214578			-0.0638775	0.019314			-0.01383	0.878266			-0.0136738	0.888553			0.247108	1.76052			-0.0883819	0.00778246			0.0457276	1.18124			0.173158	1.4488			-0.0373916	0.0159187
Ppa2	0.467489	1.41371			0.206303	1.2123			0.552912	1.40756			0.237151	1.03356			0.374649	1.03163			0.594512	1.32936			0.667245	1.49493			-0.0898406	0.901135	-0.424391	0.000648787	-0.0830364	0.787813	-0.429393	0.000131965	0.411755	1.18693			-0.035289	0.941429	-0.371108	0.0012222	-0.0389869	1.00006	-0.357279	0.00597582	0.744951	1.32572			0.99917	1.37688	0.262065	1.39684e-06	0.634784	1.33127			0.508313	1.14854			0.930949	1.41002			0.697418	1.43037			0.773422	1.47086
Tet2	-0.164211	0.637105			-0.132567	0.688798			-0.063821	0.854299			-0.267071	0.0110717			-0.121378	0.539642			-0.200535	0.572573			-0.107509	0.749014			-0.181157	0.548327			-0.175064	0.481505			-0.279053	0.0206614			-0.163191	0.607585			-0.00572455	0.994998			-0.054071	0.76896			-0.0561543	0.817426			-0.113728	0.65181			-0.20108	0.3912			-0.112154	0.620159			-0.118335	0.694977			-0.219404	0.195088
Gm42567	-0.0270576	0.00640974			-0.0275654	0.00659027			-0.0283723	0.00643855			-0.0283457	0.00421763			-0.0280881	0.00563827			-0.0228474	0.00321725			-0.0300801	0.00656781			-0.029414	0.00648967			-0.029561	0.00691725			-0.0265089	0.00648209			-0.0280418	0.011369			-0.0270628	0.00747826			-0.0327465	0.00452876			-0.0312145	0.00190192			-0.0328303	0.00464948			-0.0341742	0.00582751			-0.031071				-0.0319771	0.00627326			-0.0314586	0.00781401
Gm42563
Gm6135
Gm30484
Gm26691	-0.0525074	0.00416314			-0.0521624	0.00449717			-0.051035	0.00509101			-0.047145	0.00569676			-0.0489158	0.00659198			-0.0550555	0.00266422			-0.0508866	0.00396619			-0.0508486	0.00437162			-0.0496141	0.00716975			-0.0518021	0.00650587			-0.0510647	0.00566235			-0.0529525	0.00622652			0.0304019	0.874387			-0.0438437	0.00250825			-0.0457961	0.00616335			-0.0475775	0.00772493			-0.0434639				-0.0490455	0.00357097			-0.0488237	0.00348983
Gm43192
Gm43194	-0.0144201	0.0060022			-0.0163015	0.0117965			-0.0204039	0.0162781			0.314596	1.86342			-0.0370638	0.0220307			-0.0142479	0.00596556			-0.0134737	0.000222926			-0.0157098	0.00868894			-0.0429001	0.0272363			-0.0309999	0.0254066			-0.0231872	0.027395			-0.032459	0.0292425			-0.0552332	0.0181506			-0.049103	0.00757365			-0.055569	0.0186344			-0.060955	0.0233557			-0.0485179				-0.0156182	0.00870121			-0.0150676	0.0085694
Cxxc4	-0.124661	0.158072			0.0268174	1.19718			-0.129155	0.0132894			-0.0490373	0.592354			-0.130357	0.0112006			-0.140259	0.00688742			-0.0369152	0.676021			-0.12646	0.0136087			-0.036663	0.637566			-0.135279	0.0110296			0.101137	1.18402			-0.0530459	0.681255			0.0666226	0.974522			-0.121689	0.00414662			-0.124881	0.0101012			-0.0473656	0.564171			-0.0723699	0.416			-0.0616882	0.58895			-0.0789315	0.42013
4930539C22Rik
Gm26820
Tacr3	-0.0367486	0.00732993			-0.0371306	0.007937			-0.038747	0.00939312			-0.0503445	0.00585608			-0.0488345	0.00631518			-0.0411326	0.00376757			-0.0329216	0.00686792			-0.0350531	0.00844678			-0.0487028	0.00616022			-0.0460317	0.00618088			0.108346	1.20836			-0.0448931	0.00598937			-0.0528233	0.00352786			-0.0538632	0.00173162			-0.052758	0.0036219			-0.0517112	0.00453957			-0.0541285				-0.0321156	0.0080935			-0.0320026	0.00794397
Cenpe	-0.297611	0.300653			-0.241484	0.449662			-0.282311	0.306584			-0.251729	0.0271179			-0.255334	0.0312245			-0.295935	0.02344			-0.351864	0.0474868			-0.338995	0.0544179			-0.197634	0.343151			-0.061682	0.605012			-0.377495	0.200035			-0.218983	0.287687			-0.229574	0.01252			-0.188087	0.301121			-0.0143365	0.764756			-0.12928	0.383476			-0.164763	0.339962			1.92959	1.87536	1.38832	1.5065e-67	0.256673	1.21285
Slc9b2	0.0255579	0.812077			0.0417286	0.9368			0.21012	1.59844			-0.0530517	0.0076926			-0.0541734	0.0165248			0.250294	1.69696			-0.0455213	0.00335806			0.116003	1.27586			0.149787	1.40688			-0.0521356	0.0203451			0.0443601	0.868222			0.0973068	1.23795			-0.066094	0.0218158			0.486858	2.28763			0.0950926	1.19976			0.132295	1.43931			-0.0580225				0.0573716	1.03099			-0.0505824	0.0170802
Slc9b1	-0.023542	0.00888949			-0.0232384	0.00932459			-0.0218539	0.0102914			-0.0105762	0.00449313			-0.0116292	0.00477966			-0.0179827	0.00421785			-0.0282005	0.00870084			-0.025909	0.00984313			-0.0115308	0.00453251			-0.0137237	0.00471483			-0.0216022	0.0119602			0.137206	1.23271			-0.00834161	0.00180761			-0.00783384	0.00109082			-0.00837505	0.0018558			-0.00891144	0.002326			-0.00767283				-0.0294568	0.00960252			-0.0291923	0.010313
Cisd2	-0.000616696	1.08543			-0.0664685	0.988904			-0.187033	1.01366			0.166435	0.939239			-0.279423	0.700792	-0.305038	0.03394	0.140719	1.14458			-0.105859	1.00492			-0.0704525	1.0543			0.151585	1.02348			-0.111036	0.853894			0.349487	1.23273	0.269583	0.0126044	0.294745	1.09006			-0.133513	0.842727			0.0600603	0.977204			0.045415	0.854125			0.0280258	0.991572			0.0209239	0.850241			-0.128547	0.942997			0.366529	1.15373
4930539J05Rik	-0.0176844	0.704194			0.0952352	1.32383			-0.0881158	0.0398726			-0.138392	0.0320701			-0.133988	0.0366548			0.106296	1.39913			-0.0640374	0.0206336			-0.0724648	0.0306606			-0.14057	0.0386032			-0.120686	0.0394487			0.00519874	0.743147			0.162254	1.60447			0.0358829	1.17511			-0.041098	0.945269			-0.00532158	1.17486			0.0822609	1.27219			-0.159115				0.14843	1.45268			-0.0614483	0.0288768
Ube2d3	0.0400433	1.07219			0.111951	1.09141			0.0611308	1.14506			0.57746	0.66024			0.429905	0.891286			0.233104	1.0764			0.443355	0.878741			0.413659	1.02177			0.243008	0.741751			0.396947	0.877886			-0.098513	1.04102			0.230244	0.886074			0.266908	0.793223			0.0398252	0.81663			0.0750365	0.797974			0.0200866	0.807885			0.137234	0.847892			0.314173	0.962671			0.167431	1.0213
Manba	0.0191958	0.82476			0.12056	1.32022			0.155828	1.34981			0.643064	2.38355			1.40807	3.19724			0.0410893	0.990923			-0.0478828	0.00669865			-0.0514065	0.0123801			0.281723	1.74674			-0.0772416	0.0370754			0.0624442	1.10676			0.0710702	1.24181			0.403394	2.16543			-0.0142393	0.888712			0.0287747	0.982955			0.612119	2.49493			0.175158	1.59779			0.268113	1.76675			0.0320801	0.774117
Nfkb1	-0.0990482	0.772275			-0.0625283	0.876167			-0.103139	0.770685			-0.168088	0.70008			0.0633262	0.745348			-0.202608	0.543216			-0.162597	0.540795			-0.0142607	1.08246			-0.0658471	0.786925			0.234896	1.18502			-0.111733	0.762035			-0.000963659	1.08468			0.0212671	1.0124			-0.143914	0.71613			-0.120443	0.91206			-0.240444	0.481805			-0.0109958	0.864603			-0.0286582	0.815963			0.0971242	0.964762
Slc39a8	0.235549	1.69429			0.423916	1.85556			1.12757	2.89299			0.354716	1.40823			0.4061	1.4096			0.216263	1.51933			0.74616	2.28385			0.265722	1.43853			0.158134	1.19191			-0.141838	0.031524			0.00857387	0.936589			0.425937	1.69971			-0.0446079	0.920222			0.0105848	0.976529			0.591256	1.93166			0.514055	1.61147			0.0278667	1.03596			0.385092	1.72524			0.710798	2.24721
Gm43603	-0.0141335	0.43417			-0.0326065	0.00241194			-0.0317666	0.00337806			-0.0273723	0.0032846			-0.0278258	0.00374949			-0.0322616	0.00130279			-0.0336555	0.00103929			-0.0329977	0.00229291			-0.0271565	0.00394233			-0.0291896	0.00403215			-0.0381744	0.0221141			-0.0292583	0.00424869			-0.024742	0.00137269			-0.0252401	0.000818448			-0.0247166	0.00140928			-0.0243093	0.00176635			-0.0252499				-0.0342483	0.00799412			-0.0360615	0.0137028
Bank1	-0.0382349	0.00892205			-0.0384637	0.00948947			-0.0378374	0.00997599			-0.0288671	0.00187143			-0.030784	0.00792358			-0.0324821	0.00403483			-0.0428712	0.00899579			-0.0408898	0.0095353			-0.0335354	0.0126027			-0.032439	0.00947054			-0.043882	0.0125681			-0.034774	0.0120445			-0.0325953	0.0133452			-0.0283208	0.0050608			-0.0328422	0.013701			-0.0368022	0.0171723			-0.0276578				-0.0450027	0.00864319			-0.0456847	0.00847847
1700030L20Rik
Gm43357	-0.00048898	0.00278486			-0.00117728	0.00434501			-0.00299109	0.00645843			-0.0114524	0.00753244			-0.0102286	0.00829945			-0.000475332	0.00275775			-1.28772e-16	7.9731e-16			-0.00105289	0.004042			-0.0114164	0.00829797			-0.00700395	0.00870105			-0.00325814	0.00722453			-0.00669389	0.0087421			-0.0169051	0.00158211			-0.0162681	0.00156283			-0.0169343	0.00162428			-0.0174038	0.00203582			-0.0163197				-0.00103072	0.00399078			-0.000916838	0.00377921
Gm43356
Gm567	-0.0522134	0.0143866			-0.0533161	0.0164468			-0.0564241	0.0190948			-0.0772727	0.0102795			-0.0765615	0.0134875			-0.060943	0.00720846			-0.0446844	0.0136719			-0.048735	0.0163835			-0.0799936	0.0163179			-0.0726684	0.015418			-0.0520215	0.0291061			-0.0730017	0.0181624			-0.0877358	0.0103267			-0.0842312	0.00439304			-0.0879269	0.010602			-0.0909912	0.0132882			-0.0839151				-0.0422139	0.0160506			-0.0405178	0.0166423
Emcn	-0.348489	0.318983			-0.347831	0.370446			-0.440327	0.140266			-0.585988	0.242493			-0.540452	0.301651			-0.437886	0.230028			-0.312723	0.31207			-0.304517	0.376398			-0.582749	0.161488			-0.550078	0.111682			-0.347753	0.334912			-0.419602	0.438317			-0.621457	0.268677			-0.630511	0.265443			-0.653648	0.181689			-0.615882	0.252926			-0.655398	0.223794			-0.272481	0.375065			-0.26909	0.346337
Gm4861
Ddit4l	-0.165122	0.392498			-0.0730144	0.711789			-0.188896	0.208511			-0.271743	0.0371189			-0.19858	0.351288			-0.108587	0.618687			-0.102395	0.628643			-0.193865	0.0367882			-0.22324	0.369705			-0.143156	0.446125			0.0153544	0.762029			-0.224914	0.236704			-0.284081	0.245214			-0.296401	0.0126178			-0.194592	0.585844			-0.204744	0.585709			-0.262572	0.283292			0.0980127	0.982389			0.132194	1.08921
Gm21962	-0.00317361	0.00480483			-0.00423219	0.0066821			-0.00671989	0.00896083			-0.0163372	0.0107452			-0.0148728	0.0123023			-0.00100892	0.00414605			-0.00415865	0.00335256			-0.00501968	0.00585643			-0.0170986	0.012985			-0.0104216	0.0132538			-0.0105532	0.0125005			-0.0104282	0.0138457			-0.0250022	0.00465361			0.0543796	0.882508			0.157411	1.35176			-0.0264692	0.00598816			-0.0232805				-0.00673561	0.00568935			-0.00729431	0.00646726
Gm42610
Gm31678	-0.00678555	0.00899147			-0.00682144	0.00903253			-0.00646538	0.00894332			-6.87054e-16	7.23129e-17			-6.64221e-16	8.44134e-17			-0.000906687	0.0040337			-0.0113966	0.00918755			-0.00964013	0.00941021			-6.54687e-16	9.28197e-17			-6.27396e-16	8.34937e-17			-0.00730869	0.00918232			-0.000282996	0.00229907			-7.04469e-16	7.92265e-17			-7.28817e-16	3.28738e-17			-7.03003e-16	8.13383e-17			-6.79493e-16	1.01947e-16			-7.33781e-16				-0.0135659	0.00837163			-0.0136411	0.00833586
Gm43403	-0.0337366	0.00875853			-0.0326387	0.00949598			-0.0300384	0.0107065			-0.0220539	0.0122388			-0.0242763	0.013215			0.0584118	0.989194			-0.030365	0.00830104			0.131433	1.27389			-0.0227883	0.0127929			-0.0296396	0.0135857			-0.0271418	0.0106878			0.121956	1.23468			-0.0139317	0.000577761			-0.0143237	0.00234728			-0.013921	0.000593162			-0.0137495	0.00074345			-0.0141454				-0.0264697	0.00754169			0.0866135	1.06278
Dnajb14	-0.0313848	1.02905			0.144006	1.19824			-0.03866	1.05416			0.425411	1.29394			0.0544516	0.75485			-0.170397	0.67865			-0.100546	0.771142			-0.209201	0.665814			-0.115185	0.792681			-0.245798	0.380382			-0.107515	0.896901			0.209988	1.23108			-0.159032	0.677087			0.196382	1.11889			0.0492658	0.962			0.527284	1.45669	0.285684	0.00412547	0.0676413	0.922976			0.0157904	0.958162			-0.121205	0.703959
Gm43087	-0.00919408	0.00742045			-0.00952285	0.00822772			-0.0113518	0.0101261			-0.0244896	0.00708483			-0.0220459	0.00876169			-0.0134989	0.00401323			-0.0053476	0.00674774			-0.00762794	0.00874485			-0.0207213	0.0102516			-0.0183285	0.00880519			-0.00729902	0.00932249			0.135482	1.23295			-0.0255443	0.00952307			-0.028498	0.00383611			-0.0253682	0.00977691			-0.0225423	0.0122541			-0.0290677				-0.00457941	0.00841269			-0.00409913	0.00807636
Gm43689	-0.0133451	0.434152			-0.0315006	0.00477018			-0.0298308	0.00605316			-0.0235744	0.00763703			-0.0251442	0.00812678			-0.0343628	0.00312861			0.13907	1.30592			-0.0304921	0.00463202			-0.0245614	0.00768044			-0.0285878	0.00817282			-0.0354783	0.0206019			-0.0291998	0.00762106			-0.0190829	0.00119842			-0.0188245	0.00152102			0.163052	1.35098			-0.0194607	0.0015421			-0.0186395				-0.0297158	0.00822264			0.0814586	1.06339
Lamtor3	0.0322311	1.05051			-0.0615666	0.780688			0.0236675	0.981301			0.194187	1.22937			0.0800371	0.855382			0.0246213	1.03556			-0.102642	0.572006			0.0125549	1.03166			-0.279444	0.0429603			-0.0411406	0.909961			0.0707478	1.33575			-0.14313	0.535376			-0.036546	0.901524			0.0553215	1.00409			-0.068252	0.851917			0.145248	1.05555			-0.0387434	0.850042			-0.0980024	0.545832			-0.033394	0.868316
Dapp1	-0.0566004	0.780148			0.117059	1.34259			0.340107	1.84026			0.722141	2.04733			0.759239	1.75758			-0.0604082	0.919408			0.00477737	1.00489			-0.129025	0.0223789			-0.0522553	0.728901			-0.156227	0.0351192			-0.138572	0.054115			-0.102254	0.48101			-0.15657	0.0495139			0.0327436	0.975349			-0.0660553	0.661659			0.0414449	1.04677			0.0116018	0.90281			-0.11848	0.0197065			-0.116369	0.0205223
Gm19708
Gm5105	-0.00154753	0.433792			-0.0194571	0.0122287			-0.0176078	0.0120253			-0.0151838	0.00980987			-0.0170928	0.0104923			-0.0282596	0.00639061			-0.0147621	0.0123639			-0.0157546	0.0123254			-0.0161415	0.00999811			-0.0214594	0.010653			-0.0141156	0.0120188			-0.0218696	0.0103131			-0.00907608	0.000624966			-0.00903919	0.0018836			-0.00908764	0.000641625			-0.00927309	0.000804191			-0.00884485				-0.0101836	0.0100691			-0.00953305	0.00976973
1110002E22Rik	0.00242734	0.433473			-0.0164944	0.00475753			-0.0172128	0.00526665			-0.0230204	0.00234665			-0.0224692	0.00249671			-0.0191637	0.00215531			-0.0139618	0.00442635			-0.0151361	0.00502357			-0.0225184	0.0023685			-0.0213747	0.00246224			-0.0148708	0.00685098			-0.0209331	0.00258576			-0.0241837	0.000954021			-0.0244521	0.000572048			-0.0241661	0.000979452			-0.023883	0.00122761			-0.0245367				-0.0130331	0.00484417			-0.0125104	0.00504373
Mttp	0.0370202	1.13442			0.0190885	1.19239			-0.0559499	0.918988			-0.0527452	0.802166			-0.137285	0.468774			0.0528129	1.14727			-0.0851165	0.80879			0.209332	1.59954			0.253915	1.27848			-0.0681525	0.636915			-0.0177015	0.917102			0.0514296	0.990907			0.194459	1.2569			0.0431367	1.00167			-0.0304045	0.804462			0.885342	1.8121	0.276294	1.01066e-07	0.0835677	1.13611			-0.00286812	0.857996			-0.149981	0.390752
Gm43691
Trmt10a	0.0663411	1.21419			-0.0143313	0.998897			-0.139012	0.612957			0.13144	1.10586			0.217669	1.00014			0.177174	1.47513			0.0222933	1.13087			-0.00359351	1.04302			0.0685441	0.894857			0.111838	0.997593			-0.133912	0.738482			0.365259	1.49905			0.231806	1.29474			-0.0338906	0.795478			-0.175175	0.454691			0.0359561	0.959592			0.0366412	0.922494			0.425505	1.6226			-0.0196585	0.850363
4930579F01Rik	-2.73746e-16	2.91085e-16			-0.000269297	0.00288789			-0.000397041	0.00350657			7.84515e-16	7.77653e-16			-0.00119112	0.00607356			-3.3893e-16	2.86357e-16			-2.74207e-16	9.96684e-17			-2.47356e-15	1.71997e-14			-0.00344102	0.00984266			-0.00182172	0.00751113			-0.00269297	0.00879016			-0.00328461	0.00960896			-0.00375384	0.010146			-0.000480143	0.00384102			-0.00394153	0.0104165			-0.00695227	0.0130557			1.28702e-15				-1.62124e-16	4.3106e-16			-2.12404e-16	5.04982e-16
0610031O16Rik	2.57648e-16	1.06811e-16			-0.000435963	0.00467518			-0.000642766	0.00567676			-6.19321e-17	1.80715e-16			-0.0019283	0.00983243			2.08982e-16	7.53764e-17			3.07808e-16	7.65687e-17			-6.20391e-15	3.7412e-14			-0.00557064	0.0159342			-0.00294916	0.0121597			-0.00435963	0.0142303			-0.00531743	0.0155559			-0.00607706	0.0164253			-0.000777299	0.0062182			-0.00638092	0.0168632			-0.011255	0.0211357			-1.78706e-16				2.84504e-16	2.21382e-16			2.51185e-16	3.32354e-16
Adh7	-0.0147321	0.0125925			-0.0204211	0.052528			-0.0267144	0.0637432			-0.0458752	0.0160295			-0.0621381	0.102368			-0.0214714	0.00762498			-0.00838281	0.0105776			-0.0126456	0.0155536			-0.100304	0.164097			-0.0652643	0.127843			-0.0608092	0.155147			-0.0874508	0.163748			-0.116939	0.164079			-0.0637286	0.0622251			-0.119974	0.168453			-0.168663	0.211133			-0.056233				-0.00785231	0.015264			-0.007025	0.014623
Adh1	-0.0159925	0.434479			-0.0372789	0.0214813			-0.0425422	0.0270665			-0.0705284	0.0184095			-0.0709436	0.0300364			-0.0425162	0.00871465			-0.0276577	0.0119963			-0.0325244	0.0177314			-0.0802804	0.0410155			-0.0648656	0.0360038			-0.0449602	0.0476004			-0.0679217	0.0437465			-0.0945894	0.0328806			-0.083671	0.012971			-0.0951977	0.0337571			-0.104955	0.04231			-0.0824242				-0.0268965	0.0176098			-0.025534	0.0172904
Gm16559	-0.0110815	0.00290571			-0.0108004	0.00383664			-0.00956198	0.00514165			-0.00391153	0.00605334			-0.00613657	0.00786768			-0.0125139	0.00238615			-0.0103596	0.00222142			-0.00993813	0.00342332			-0.00752723	0.00960959			-0.00938534	0.00802016			-0.0103962	0.0071808			-0.0110909	0.00830331			-0.00344239	0.00930423			-0.000541973	0.00369459			-0.00361451	0.00955224			-0.00637545	0.0119725			-7.62486e-17				-0.00886869	0.00309117			-0.00863802	0.00322936
Adh6a	-0.000929279	0.00529246			-0.00188785	0.00744778			-0.00516911	0.0116333			-0.0217647	0.014315			-0.0178931	0.0156262			-0.00090334	0.00524094			3.68794e-16	9.91596e-17			-0.00200095	0.00768158			-0.0172304	0.0155855			-0.0109464	0.0152776			-0.00269693	0.00880307			-0.00845855	0.0139186			-0.0272553	0.0101609			-0.0302934	0.0046926			-0.0270674	0.0104318			-0.0240522	0.0130748			-0.0310147				-0.00195882	0.00758424			-0.0017424	0.00718217
Adh4	-0.0203842	0.00451327			-0.0202113	0.00481099			-0.0196695	0.00511783			-0.0150135	0.00140066			-0.0149645	0.00235332			-0.0174999	0.00206538			-0.0227393	0.00451153			-0.021681	0.00487866			-0.0142213	0.00324964			-0.0154177	0.00283245			-0.0180102	0.00838433			-0.0152747	0.00369094			-0.013128	0.00264979			-0.0140065	0.00104097			-0.013079	0.00272042			-0.0122927	0.00340968			-0.0141084				-0.0234325	0.00504817			-0.0230931	0.00607208
Adh5	0.126787	1.09852			0.125462	1.06094			0.0792271	1.0728			0.146582	0.943622			0.117413	0.858934			0.175021	1.10232			0.632542	1.21159	0.366395	0.000235322	-0.0790544	1.08982			0.231602	0.890683			-0.0450445	0.663722	-0.289153	0.000126677	0.149576	1.14505			-0.0704956	0.899516			-0.0216539	0.884214			0.0800204	0.945048			0.255866	1.01143			0.0774992	0.953516			0.0534681	0.903567			0.221948	1.0392			0.292837	1.05014
Metap1	-0.0421702	0.911514			-0.00876493	1.03955			-0.0546099	0.944465			0.274533	1.15737			0.16218	1.18571			0.159678	1.23381			0.0941962	1.09629			-0.131921	0.745593			0.226632	1.21758			-0.283686	0.0412707			0.00229699	0.990849			0.137085	1.15835			0.00109202	0.919494			0.00120231	0.974424			0.242656	1.2554			0.0948348	1.08336			0.0478493	0.930841			0.232294	1.22653			-0.0488599	1.03108
Eif4e	0.0740181	1.13823			-0.0366116	1.02211			0.0688773	1.08573			0.240017	0.827009			0.0727523	0.829126			-0.110954	1.00111			0.0441095	1.0371			-0.0308546	1.126			0.132038	0.937348			0.227336	0.839331			-0.0336981	1.11837			0.308875	0.954185			0.0518961	0.84516			0.126293	0.907869			0.311221	0.966427			0.2403	0.872684			0.28693	0.781928			0.602137	1.06132	0.341958	3.82985e-05	0.0446921	1.03377
4930425O10Rik	-0.063105	0.182359			-0.0781032	0.0602528			-0.103001	0.0926021			-0.237542	0.10633			-0.208022	0.117038			-0.0810407	0.0397952			-0.0564572	0.0156546			-0.0743128	0.0633165			-0.201659	0.118398			-0.156018	0.114465			-0.075134	0.0750137			-0.136121	0.105211			-0.275924	0.0819666			-0.300585	0.0368827			-0.274407	0.0841516			-0.250084	0.105473			-0.30625				-0.0665121	0.0640599			-0.0630176	0.0615843
Tspan5	-0.213752	0.460492			-0.211336	0.462146			-0.274723	0.464614			-0.312181	0.621837			-0.322434	0.40895			-0.199078	0.626528			-0.126759	0.561697			0.00450245	0.900752			-0.0486878	0.980252			0.116849	1.09838			0.0643043	1.08647			-0.210281	0.710528			-0.469992	0.430237			-0.486357	0.442101			-0.426352	0.587638			-0.511966	0.279322			-0.493576	0.413446			-0.122364	0.610652			-0.0249253	0.681526
Rap1gds1	-0.0843599	0.826188			-0.0905514	0.756889			-0.115696	0.735834			-0.181056	0.630375			-0.169493	0.625438			-0.0469946	0.951749			-0.129144	0.653905			0.129977	1.21048			-0.0719906	0.851584			-0.0188713	0.701825			-0.0313215	1.04805			-0.0307657	0.864865			-0.0865058	0.850712			-0.142543	0.776319			-0.0534876	0.872414			-0.018188	0.937913			-0.24983	0.445405			-0.0582561	0.878631			-0.000471073	0.947947
Stpg2	-0.0116465	0.00242374			0.0752386	0.933612			-0.0117161	0.00319332			-0.00937226	0.00031526			-0.0102034	0.00389819			-0.0100743	0.00108978			-0.0129005	0.00245797			-0.0123866	0.00256859			-0.011627	0.0063073			-0.0107513	0.00477726			-0.0125773	0.00664584			-0.0117979	0.00609687			-0.0116021	0.0065775			-0.00948511	0.00249013			-0.0117238	0.00675283			-0.0136756	0.00846377			-0.00916855				-0.0133341	0.00267093			-0.0131306	0.00330218
Gm32693	-0.0043295	0.00573698			-0.0043524	0.00576318			-0.00412522	0.00570626			2.7128e-16	7.14651e-17			2.73758e-16	1.19988e-16			-0.000578509	0.00257369			-0.00727157	0.00586209			-0.00615086	0.00600416			3.11638e-16	1.65646e-16			2.50622e-16	1.44404e-16			-0.0107366	0.0192312			-0.000180565	0.00146692			3.67413e-16	1.35017e-16			3.22648e-16	5.30466e-17			3.69911e-16	1.38616e-16			4.09976e-16	1.73737e-16			3.17459e-16				-0.00939091	0.00818639			-0.0110579	0.0121463
Gm43678	-0.000669366	0.0038122			-0.00135983	0.00536469			-0.00372335	0.00837955			-0.0156773	0.0103112			-0.0128885	0.0112556			-0.000650683	0.00377509			5.70287e-16	6.04673e-17			-0.0014413	0.0055331			-0.0124112	0.0112263			-0.00788474	0.0110046			-0.00194262	0.00634092			-0.00609276	0.0100257			-0.0196322	0.007319			-0.0218206	0.00338011			-0.0194968	0.00751409			-0.017325	0.00941791			-0.0223401				-0.00141095	0.00546299			-0.00125506	0.00517337
Gm43049
Gm44309
4930590L14Rik
Pdha2
Gm15688	-0.0510627	0.436453			-0.0688818	0.025986			0.0645497	1.13996			-0.0296306	0.0157382			-0.0336848	0.0169685			-0.0548846	0.0120105			-0.0827027	0.0234945			-0.0760112	0.0275796			-0.0340313	0.0165456			-0.0412151	0.0166084			-0.0705423	0.0274322			-0.0444255	0.0165935			-0.0229565	0.00944794			-0.0201724	0.00464414			-0.0231313	0.00969979			0.178544	1.43235			-0.0194609				-0.0863043	0.0258704			-0.0871917	0.0249075
Gm15689	-0.000421986	0.00240331			-0.000857274	0.00338204			-0.0023473	0.00528269			-0.00988336	0.00650044			-0.00812527	0.00709586			-0.000410208	0.00237992			-1.2601e-15	1.05651e-15			-0.000908632	0.00348821			-0.00782433	0.00707737			-0.00497075	0.00693757			-0.0111908	0.0323951			-0.00384103	0.00632045			-0.0123767	0.00461409			-0.0137563	0.00213091			-0.0122913	0.00473708			-0.0109221	0.0059373			-0.0140838				-0.00209593	0.0121639			-0.00465449	0.0209084
Bmpr1b	-0.135604	0.739185			0.00335879	1.03718			-0.134697	0.638572			-0.0368658	0.683316			-0.167274	0.0393244			-0.155457	0.570036			0.00632764	1.25474			-0.219601	0.0227951			-0.0113402	0.702205			-0.179923	0.0438774			0.24968	1.59834			-0.0169819	0.925965			-0.0770285	0.466098			-0.114143	0.325504			-0.134099	0.0245355			0.0677133	0.963718			-0.0896455	0.459137			-0.153875	0.691891			-0.131662	0.647393
Pdlim5	-0.0533434	0.963182			-0.0247892	1.02278			-0.140155	0.620775			0.0910676	1.19927			-0.180553	0.406877			0.0900494	1.24274			-0.059479	0.855837			-0.143873	0.634229			-0.131342	0.650588			0.466982	1.72026			-0.078825	0.937494			0.307512	1.45004			-0.0694832	0.802764			-0.00885368	0.881027			0.177067	1.16459			0.194228	1.19441			0.2389	1.1661			-0.115514	0.62614			0.193644	1.32627
Gbp5	-0.0169053	0.00129561			-0.0173472	0.00278908			-0.0182277	0.00370896			-0.0216731	0.00348149			-0.0216479	0.00528957			-0.0166395	0.00128008			-0.0168828	0.000405437			-0.0172919	0.0018005			-0.0232175	0.00700078			-0.0204435	0.00626624			-0.0180056	0.00873864			-0.0209763	0.00744579			0.0500425	0.87266			-0.0241168	0.00213273			-0.025995	0.00547625			-0.0275778	0.00686375			-0.0239228				-0.0172825	0.00248217			-0.0168534	0.00355728
Gbp7	-0.0386909	0.481005			-0.0305097	0.446431			-0.0911405	0.0673116			-0.175054	0.0652483			-0.168005	0.0787103			0.0769	1.11152			-0.0550446	0.0167724			-0.0673716	0.0429802			-0.185002	0.0883028			-0.141952	0.0871595			-0.035405	0.490192			-0.070168	0.591041			-0.078228	1.09983			-0.0727206	0.948146			-0.174084	0.432504			-0.247337	0.0565645			-0.217216				-0.0598268	0.0432767			0.0203527	0.744856
Gbp3	-0.0265897	0.00454375			-0.0283894	0.0132838			-0.0314098	0.0168525			-0.0433895	0.0105844			-0.0453849	0.0247673			-0.0277784	0.00399435			-0.0249552	0.00188767			-0.0267956	0.00647722			-0.0540712	0.0371293			-0.0428204	0.0306314			-0.0395533	0.0362578			-0.0468892	0.0383953			0.0133787	0.876513			-0.0516539	0.0130016			-0.0633859	0.0347707			-0.0734359	0.0435805			-0.0502289				-0.0260524	0.00660829			-0.026085	0.00648231
Gbp2b	-0.00954992	0.00769563			-0.00915878	0.00803895			-0.00785319	0.00827033			-0.00469429	0.00726472			-0.0072145	0.00902207			-0.0145172	0.00423335			-0.00613581	0.00774232			-0.00660051	0.00783021			-0.00859991	0.0105982			-0.0110339	0.00907781			-0.00809904	0.0100621			-0.0127401	0.00925941			-0.0036582	0.00988754			-0.000589923	0.00397702			-0.00384111	0.0101511			-0.00677514	0.0127231			-7.90691e-17				-0.00314794	0.00632927			-0.00282961	0.00607829
Gbp2	-0.0288242	0.0116558			-0.031166	0.023212			-0.034567	0.0277463			-0.0504995	0.00935386			-0.0557457	0.0385655			-0.0357909	0.00599776			-0.0227393	0.0109142			-0.0261334	0.0134386			-0.0700008	0.0609528			-0.0553233	0.0482012			-0.0452535	0.0615612			-0.0629118	0.0616688			-0.00240772	0.879264			-0.059207	0.0226522			-0.0796962	0.061186			-0.0973811	0.0766885			-0.0565437				-0.0212383	0.0127668			-0.0205584	0.012242
Ccbl2	0.017074	1.08887			-0.0228759	1.04418			0.151297	1.38201			-0.00236976	0.878488			-0.0849017	0.743302			-0.0461082	0.956495			-0.040832	0.848945			0.00599667	1.13481			-0.225809	0.0484456			0.654382	1.81572			0.0264629	1.12276			-0.0809691	0.707821			-0.0268035	0.919076			-0.141514	0.703539			0.486757	1.72267			-0.17191	0.520689			0.0514232	1.00012			0.0287926	1.01566			-0.0968848	0.743029
Gm15540
Gtf2b	0.0157869	1.08619			0.0263485	1.08056			0.0186456	1.06073			0.129706	0.93709			0.116386	0.870809			0.138209	1.17819			0.242691	1.17171			0.0649659	1.03939			0.462434	1.10899			-0.0644429	0.978619			0.0718769	1.10381			0.401779	1.05026			0.178233	1.03722			0.175729	1.00703			-0.0359414	0.850383			0.0550112	0.906077			0.144981	1.02453			0.0684571	1.06792			0.159424	1.17854
Pkn2	-0.0257708	1.0924			0.00846375	1.0199			0.000378639	1.07101			-0.17021	0.892619			-0.0203543	0.858999			0.0876209	1.07179			-0.115829	0.93666			-0.0496205	1.08694			0.137084	1.09442			-0.0068479	0.98523			-0.0766304	1.0458			0.155635	0.926757			0.0382771	0.901914			-0.118814	0.853063			-0.110108	0.761036			-0.214497	0.828259			0.0558718	0.77612			0.17202	0.970739			0.251649	1.11077
9530052C20Rik	-0.0442974	0.0116024			0.0441698	0.93661			-0.0397633	0.01381			-0.0292073	0.0159687			-0.0329589	0.0169902			-0.0513893	0.00744638			-0.0397942	0.0110381			-0.0396723	0.012194			-0.0326267	0.0161188			-0.0404078	0.016755			-0.036944	0.0136976			-0.0421463	0.015234			0.054606	0.872268			-0.0194647	0.00389527			-0.021415	0.00667617			-0.0233446	0.00836769			-0.0188887				0.0712435	1.02955			-0.0338087	0.0101312
4930519L02Rik	-0.00948364	0.0051571			-0.00954206	0.00578009			-0.00882356	0.00653964			-0.00177346	0.00274454			-0.00350012	0.00641823			-0.00626957	0.00246205			-0.0121866	0.00503074			-0.0108412	0.00573022			-0.00548656	0.00971136			-0.00535312	0.0073366			-0.0111397	0.00884311			-0.00719403	0.00896454			-0.00382304	0.0103331			-0.000535089	0.00394095			-0.0040142	0.0106085			-0.00708043	0.0132964			-2.92865e-17				-0.0129363	0.00548001			-0.0128811	0.00564221
Gm43614	-0.0511759	0.0199681			0.0384802	0.937297			-0.0443272	0.0221607			-0.0323169	0.0229325			-0.0362943	0.0249541			-0.0637967	0.0118032			-0.0427983	0.0196588			-0.0433511	0.0205537			-0.0331534	0.0244644			-0.0462451	0.025866			-0.0363525	0.0241038			-0.0468924	0.0255047			-0.0165091	0.00267401			-0.0177571	0.00450108			-0.0164597	0.00274529			-0.0156662	0.00344086			-0.0174985				-0.0343112	0.016909			-0.0329398	0.0169683
A830019L24Rik	-0.0196697	0.00279933			-0.0194384	0.00310057			-0.0192363	0.00312156			-0.0202559	0.00106162			-0.0198844	0.00328686			-0.0215182	0.00131067			-0.0182902	0.00288587			-0.0186936	0.00285446			-0.0186895	0.00509734			-0.0200509	0.00409821			-0.0178931	0.00489487			-0.0193376	0.00520215			-0.017773	0.00485663			-0.0193579	0.00185194			-0.0176832	0.00498609			-0.016242	0.00624939			-0.0195699				-0.0174645	0.00244713			-0.0174591	0.00245908
Gm43613
Gm43612	-0.0132162	0.01065			-0.0123117	0.0108453			-0.0103326	0.0109472			-0.00649645	0.0100537			-0.00837778	0.010807			-0.0200904	0.00585855			-0.00849137	0.0107146			-0.00913448	0.0108363			-0.00726074	0.0103843			-0.0128131	0.0110501			-0.00757642	0.0104504			-0.0132013	0.0107248			-5.40525e-16	5.10847e-28			-0.000168854	0.00191782			-5.40525e-16	5.24465e-28			-5.40525e-16	6.57346e-28			-5.40525e-16				-0.00435644	0.00875911			-0.0039159	0.00841177
1700001N15Rik
Gm43616	-0.0230224	0.00121263			-0.022656	0.00226789			-0.0218341	0.00316506			-0.0182993	0.00330714			-0.0185545	0.00426146			-0.0231067	0.00120989			-0.0231757	0.000122359			-0.0227368	0.00174484			-0.0175002	0.00508226			-0.019821	0.00484271			-0.0191334	0.00768718			-0.0196069	0.00546886			-0.0150163	0.00309744			-0.0160712	0.00133769			-0.014959	0.00318			-0.0140398	0.00398571			-0.0161623				-0.0224487	0.00288637			-0.021957	0.00442882
Gm33651	-0.0171439	0.00807752			-0.0187818	0.0109214			-0.0235305	0.0162115			-0.0447969	0.0208753			-0.0401488	0.0221585			-0.01474	0.00775093			-0.0176446	0.00369771			-0.0198556	0.010808			-0.041067	0.0208901			-0.0305467	0.0220041			-0.0234805	0.0130987			-0.0282581	0.0201299			-0.0559483	0.00631849			-0.0576364	0.00462253			-0.0558314	0.00648692			-0.0539565	0.00813049			-0.058286				-0.0215306	0.0100919			-0.0215898	0.00958515
Gm42703
Gm42704
Gm6260	-0.0518599	0.0303568			-0.050592	0.0301262			-0.0488868	0.0286795			-0.057469	0.0120254			-0.0592156	0.0135717			-0.0719055	0.0142622			-0.0369351	0.0312933			-0.0412368	0.0309315			-0.0569279	0.0140519			-0.064254	0.0144871			-0.0386015	0.0301323			-0.0635306	0.0162371			-0.0481109	0.00429102			-0.0496974	0.00282554			-0.0480316	0.0044054			-0.0467582	0.00552158			-0.0496985				-0.0271032	0.026139			-0.0252732	0.0254258
Gm42705
Gm42706	-0.00678555	0.00899147			-0.00682144	0.00903253			-0.00646538	0.00894332			4.88614e-16	8.20807e-17			5.13658e-16	9.40501e-17			-0.000906687	0.0040337			-0.0113966	0.00918755			-0.00964013	0.00941021			5.22831e-16	1.00992e-16			5.54995e-16	9.26059e-17			-0.00730869	0.00918232			-0.000282996	0.00229907			4.66096e-16	8.24924e-17			4.40857e-16	3.47792e-17			4.67622e-16	8.46913e-17			4.921e-16	1.06149e-16			4.35575e-16				-0.0135659	0.00837163			-0.0136411	0.00833586
Gm42707
Gm42708
Gm42709
Gm43446
Gm43447	-0.0104617	0.00810258			-0.0101718	0.00816267			-0.00942587	0.00789931			-0.00963197	0.00479329			-0.0112097	0.00573959			-0.0157959	0.00399123			-0.00659584	0.0083228			-0.00751697	0.00820909			-0.0119632	0.00649886			-0.0136848	0.00571579			-0.00856084	0.00907025			-0.0146071	0.00588253			-0.00868027	0.00579926			-0.0068896	0.00236886			-0.00878755	0.00595385			-0.0105084	0.00746236			-0.00653465				-0.00379667	0.00678398			-0.00340887	0.00653639
Hs2st1	-0.0565103	0.962669			-0.0876353	0.881913			-0.109402	0.895912			-0.0545877	0.922216			-0.226592	0.583663			-0.0259569	1.01088			0.0336666	0.987548			-0.319858	0.303081			-0.186305	0.70984			-0.406214	0.0470237			0.0607539	1.00158			0.147969	1.14185			-0.14845	0.769354			-0.044728	0.93502			-0.133896	0.893322			-0.305322	0.556879			-0.0382837	0.932191			0.0678149	1.05077			0.00786312	0.974392
2019-09-15	-0.318538	1.12297			-0.233167	1.03592			-0.602881	1.12517			-0.0320763	0.747943			-0.0959884	0.924171			-0.520778	1.0504			-0.248369	1.11067			-0.383316	1.08606			-0.306269	0.838969			-0.145728	0.817376			-0.0807163	1.02507			0.08159	0.789976			-0.306124	0.775906			-0.33842	0.813874			-0.121335	0.683434			-0.063842	0.724481			-0.276468	0.751914			-0.32534	0.937732			-0.161107	0.950077
Clca3a1	-0.0287071	0.00653039			-0.0304452	0.0124413			-0.0341146	0.0165432			-0.0512575	0.0136684			-0.0512622	0.0211497			-0.0309834	0.00530598			-0.0260149	0.00359622			-0.028613	0.00905644			-0.0576212	0.0282342			-0.0465889	0.0251374			-0.0368841	0.0301148			-0.0486488	0.0300964			0.00804729	0.876598			-0.0608931	0.00869253			-0.0685693	0.0224096			-0.0750465	0.0280874			-0.0600897				-0.0268334	0.00926008			-0.0261509	0.00911235
Gm34866	-0.00768434	0.00582976			-0.00763704	0.00589901			-0.00759985	0.00572801			-0.010212	0.00130912			-0.0108483	0.00225245			-0.0115274	0.00265999			-0.00475687	0.00600234			-0.0057214	0.00599553			-0.011442	0.00317772			-0.011633	0.00245711			-0.0111118	0.0137804			-0.0120222	0.00320686			-0.0105993	0.00333319			-0.0095458	0.00128361			-0.010661	0.00342204			-0.01165	0.00428907			-0.00936608				-0.00355908	0.00704019			-0.00440763	0.00989316
Clca3a2	-0.0399339	0.0118247			-0.0415123	0.0246939			-0.0418248	0.0287198			-0.0420723	0.00471606			0.562129	2.25004			-0.0477421	0.00555861			-0.0341225	0.0121894			-0.0357936	0.0120472			-0.0683782	0.073154			-0.0587722	0.0553112			-0.0537937	0.069613			-0.0697648	0.0705761			-0.0673311	0.0765072			-0.0427246	0.0289676			-0.0687464	0.0785466			-0.0914491	0.0984477			-0.0390249				-0.0300807	0.0105887			-0.0289108	0.0111393
Gm43240
Clca3b	-0.0295685	0.00465583			-0.0286845	0.00589526			-0.0265083	0.00776154			-0.0181928	0.00963458			0.365272	1.96513			-0.0318796	0.00380588			-0.0283949	0.00358454			-0.0277335	0.00546919			-0.0183714	0.0104605			-0.0239529	0.0110113			-0.0230703	0.0108084			-0.0242954	0.0109241			-0.011363	0.001633			-0.0120517	0.00194555			-0.0113327	0.00167653			-0.0108482	0.0021013			-0.0119671				-0.0258845	0.00541791			-0.0252395	0.0065043
Clca4b	-0.0132162	0.01065			-0.0123117	0.0108453			-0.0103326	0.0109472			-0.00649645	0.0100537			-0.00837778	0.010807			-0.0200904	0.00585855			-0.00849137	0.0107146			-0.00913448	0.0108363			-0.00726074	0.0103843			-0.0128131	0.0110501			-0.00757642	0.0104504			-0.0132013	0.0107248			4.10828e-16	5.7289e-28			-0.000168854	0.00191782			4.10828e-16	5.88161e-28			4.10828e-16	7.37181e-28			4.10828e-16				-0.00435644	0.00875911			-0.0039159	0.00841177
Gm16233	-0.0214348	0.00247154			-0.0223284	0.00944512			-0.0230578	0.0113455			-0.0247596	0.00104488			-0.0281621	0.0185573			0.0743165	0.987596			-0.0201411	0.00244254			-0.0207542	0.00270813			-0.0350746	0.0300199			-0.029606	0.0230583			-0.0339083	0.0300738			-0.0338751	0.029565			-0.0367741	0.0306483			-0.0268676	0.0116066			-0.0373411	0.0314653			-0.0464357	0.0394376			0.1119	1.17339			-0.02021	0.00581541			-0.0212811	0.00962355
Clca4a	-0.000669366	0.0038122			-0.00135983	0.00536469			-0.00372335	0.00837955			-0.0156773	0.0103112			-0.0128885	0.0112556			-0.000650683	0.00377509			1.18713e-16	7.53064e-16			-0.0014413	0.0055331			-0.0124112	0.0112263			-0.00788474	0.0110046			-0.00194262	0.00634092			-0.00609276	0.0100257			-0.0196322	0.007319			-0.0218206	0.00338011			-0.0194968	0.00751409			-0.017325	0.00941791			-0.0223401				-0.00141095	0.00546299			-0.00125506	0.00517337
Clca1
Clca2	-0.00786378	0.00600496			-0.00871686	0.0129659			-0.00891931	0.0151231			-0.00909221	0.00229725			-0.0142741	0.0239647			-0.0118291	0.00281344			-0.00490601	0.00619053			-0.0057684	0.00612229			-0.022995	0.0387427			-0.0178034	0.0293107			-0.0164442	0.0361184			-0.0236131	0.0374163			-0.0225839	0.040478			-0.00956191	0.0153253			-0.0233327	0.041557			-0.0353442	0.0520862			-0.00760778				-0.00299749	0.00516015			-0.00268987	0.00497671
Odf2l	0.02319	1.11892			-0.0828	0.881805			-0.0914357	1.00367			-0.0411666	0.698118			-0.253292	0.00484113			0.119384	1.19911			-0.0153023	1.01482			0.179425	1.47305			0.0819272	0.969743			0.103874	1.46315			0.286833	1.70262			-0.015069	0.863117			0.12977	1.1155			0.0949284	1.07342			-0.0490264	0.781471			-0.115717	0.702197			0.0863508	0.932155			0.217367	1.21728			-0.0217628	0.90175
Col24a1	-0.146067	0.0128023			-0.146218	0.0141608			-0.145965	0.0143308			-0.149473	0.00435659			-0.152836	0.0130944			-0.15452	0.00594944			-0.139726	0.0131979			-0.14164	0.0130787			-0.157165	0.0203989			-0.156107	0.0153321			-0.138621	0.0412931			-0.0502087	0.885562			-0.125366	0.338278			-0.147759	0.00824858			-0.155089	0.0222805			-0.161529	0.0279257			-0.146658				-0.134671	0.015599			-0.0839573	0.448045
9530034A14Rik	-0.000669366	0.0038122			-0.00135983	0.00536469			-0.00372335	0.00837955			-0.0156773	0.0103112			-0.0128885	0.0112556			-0.000650683	0.00377509			1.75477e-16	3.19815e-16			-0.0014413	0.0055331			-0.0124112	0.0112263			-0.00788474	0.0110046			-0.00194262	0.00634092			-0.00609276	0.0100257			-0.0196322	0.007319			-0.0218206	0.00338011			-0.0194968	0.00751409			-0.017325	0.00941791			-0.0223401				-0.00141095	0.00546299			-0.00125506	0.00517337
Znhit6	-0.0712455	0.956782			0.114243	1.09412			-0.10232	0.914008			0.162767	0.973178			-0.287147	0.608913			-0.302192	0.574033			-0.130433	0.831795			-0.233194	0.718553			-0.115424	0.719964			-0.0876637	0.72375			-0.148247	0.882361			0.0864263	1.06793			-0.261229	0.665985			-0.114097	0.827147			-0.324447	0.582765			-0.103962	0.760565			-0.111374	0.755024			0.0643821	1.00011			-0.0400873	0.923759
Gm17501	-0.070761	0.779465			-0.0943738	0.550736			-0.143898	0.0129013			0.267729	1.73864			0.983088	2.22788			0.467514	2.15778			-0.0550918	0.673417			-0.142668	0.00862268			-0.147022	0.0280572			-0.148243	0.0215512			0.137624	1.662			0.16982	1.51719			0.337391	1.82669			-0.0880443	0.485922			0.0511261	0.991971			-0.0103236	0.96464			0.0846693	1.04184			-0.042732	0.938015			-0.0440335	0.88988
Bcl10	-0.191766	0.912161			-0.10689	0.987847			-0.119913	1.00308			-0.00253556	0.961236			-0.142365	0.7545			0.14926	1.19177	0.252853	5.5844e-05	-0.208336	0.781331			-0.284299	0.710152			0.18564	1.01003			-0.182579	0.915291			0.0292964	1.07666			0.0152388	0.986392			0.244194	1.01756			-0.207466	0.803757			-0.252196	0.83364			-0.189714	0.784762			0.0158624	0.898853			-0.218535	0.681036			-0.124135	0.846399
2410004B18Rik	0.0347377	1.11707			0.0271957	1.08491			0.113766	1.15768			0.26514	1.19366			0.0138646	0.793147			-0.250144	0.717826			0.0426517	1.06053			0.338941	1.30776			0.123334	1.0564			0.29978	1.07467			-0.151072	0.823121			0.561424	1.32099	0.274796	0.00230608	0.0964028	0.937625			0.0142738	0.921358			0.0110284	0.897568			0.194742	1.08996			0.208182	1.03363			-0.029682	1.03324			0.0089321	1.00647
Syde2	0.0211407	1.06483			0.142527	1.46706			0.161656	1.60643			0.00629804	0.961549			0.110046	1.16124			0.0795144	1.2886			0.0854643	1.31307			-0.089555	0.0161526			0.0126959	0.879779			-0.111878	0.0143212			-0.0951621	0.0178775			-0.109901	0.0137479			0.346098	1.88915			-0.129561	0.00305899			-0.128304	0.00447244			-0.127011	0.00560561			0.0741069	1.26864			0.00751477	0.89053			0.0290765	1.06904
Gm43861	-0.0111815	0.0084947			-0.010841	0.00849345			-0.0105879	0.00816078			-0.0143504	0.00226376			-0.0142784	0.0037755			-0.0167857	0.00389902			-0.00693598	0.00875199			-0.00829274	0.00871343			-0.0130906	0.00519929			-0.0150146	0.00453967			-0.00730929	0.00849546			-0.014298	0.00576417			-0.0113255	0.00422221			-0.0127259	0.00166034			-0.0112474	0.00433476			-0.0099945	0.00543304			-0.0128876				-0.00437241	0.00743417			-0.00392264	0.00717164
Wdr63	-0.0259661	0.00983575			-0.0269586	0.0116076			-0.0300992	0.0148681			-0.0493525	0.0117857			-0.04721	0.0127235			-0.0313443	0.00579614			-0.0209659	0.00843849			-0.0242266	0.0120146			-0.0486383	0.0123135			-0.0420439	0.0130778			-0.0369643	0.0298879			-0.0410193	0.0130878			-0.0571665	0.000536182			-0.0567955	0.00225959			-0.0571764	0.000550474			-0.0573355	0.000689946			-0.0569681				-0.0215135	0.0155163			0.0894042	1.06267
Mcoln3	-0.050962	0.905698			0.215886	1.61028			0.403105	2.0796			0.230155	1.35755			0.218822	1.49517			0.113236	1.39699			0.123506	1.4377			0.205465	1.56525			0.329971	1.75229			0.949991	2.40476			0.231936	1.53536			0.264515	1.46706			0.917881	2.27636			0.113597	1.30099			0.0199733	0.939245			-0.179474	0.0640731			0.675531	2.01636			0.0061187	0.894768			0.0916798	1.1068
Mcoln2	-0.132092	0.441555			-0.146897	0.0523401			-0.132626	0.067294			-0.0442023	0.0540438			-0.0551245	0.0575853			-0.126748	0.0264833			-0.173967	0.03837			-0.159077	0.0548066			-0.0506481	0.054535			-0.0793948	0.0580801			-0.129399	0.0732641			-0.0854317	0.05641			-0.0118303	0.00689181			-0.0105143	0.0106062			-0.0119578	0.00707552			-0.0140029	0.00886822			-0.00928044				-0.100504	0.740719			-0.173289	0.058388
Lpar3	0.218438	1.67698			0.150477	1.46186			0.318208	1.78891			0.125914	1.30941			0.105167	1.12779			0.286637	1.91086			0.268372	1.83864			0.0846386	1.2801			0.0782098	1.33437			-0.110688	0.0191306			0.0560427	1.21512			1.05453	3.0132			0.0561738	1.23163			0.896628	2.76782			0.175883	1.61412			0.208998	1.7124			0.261553	1.63232			0.110384	1.25857			0.263463	1.79937
Gm10636	-0.0154438	0.0036057			-0.0151313	0.00367917			-0.014448	0.00372529			-0.013091	0.0034549			-0.0137291	0.00372076			-0.0177683	0.00199317			-0.0138497	0.00362303			0.147527	1.27178			-0.0133294	0.00358642			-0.0152489	0.00381342			-0.0174551	0.0126126			0.136303	1.23282			-0.0108321	7.13053e-05			-0.0109132	0.0006599			-0.0108308	7.3206e-05			-0.0108097	9.17539e-05			-0.0108585				-0.0129227	0.00539885			-0.0138288	0.00849427
Ssx2ip	0.192604	1.45097			0.34911	1.51775			0.711916	1.86105			-0.0734535	0.712324			0.309322	1.11729			0.230447	1.52809			0.134179	1.26474			1.05615	2.28147	0.309279	0.00980775	1.08726	1.95307			2.6027	2.10587	0.629582	1.46437e-05	0.703662	1.96537			0.488236	1.5282			0.346562	1.40758			0.259739	1.27752			0.956365	1.77037			0.443941	1.46276			0.47323	1.39841			0.710329	1.92247			0.685246	1.88886
Ctbs	-0.0707514	0.804569			-0.15064	0.585763			0.255562	1.49901			-0.187295	0.471148			-0.0988536	0.60994			0.138496	1.30829			-0.216254	0.0144169			-0.222879	0.0236159			0.0383397	1.02688			-0.108758	0.622671			-0.0882627	0.678536			-0.22138	0.330454			-0.126073	0.744417			-0.0656477	0.911559			-0.155187	0.763787			-0.0919442	0.910915			-0.0350255	0.875588			-0.144517	0.491646			-0.212296	0.028122
Spata1	-0.0329752	0.980617			-0.0915269	0.914951			-0.0584406	0.763597			-0.0798834	0.668771			-0.0985256	0.525335			-0.128048	0.559296			0.0152359	1.01535			0.0863306	1.44244			-0.0854678	0.778628			0.261402	1.31514			-0.0219556	0.719726			0.419072	1.81658			-0.0349815	0.896702			0.0306644	1.14375			-0.138384	0.541237			0.108331	1.25698			-0.0212677	0.827955			-0.119485	0.475096			-0.167284	0.0150576
Gng5	0.126141	1.03575			0.36208	0.877111			0.515115	0.881432			0.494717	0.735891			0.429403	0.651531			0.0207442	1.03735			0.196159	0.889974			-0.12056	1.25441			0.46388	0.837722			0.638807	0.650336			0.0603125	1.07783			0.539671	0.728267			0.3876	0.678665			0.425943	0.709042			0.612526	0.623995			0.525651	0.761014			0.438869	0.459591			0.235976	0.88416			0.029588	1.00017
Rpf1	0.0848617	1.16847			0.26948	1.27554			-0.0980572	0.940392			0.0832158	0.942896			-0.0865367	0.655579			0.069925	1.10421			0.513771	1.43559	0.256934	0.0189117	0.140628	1.1901			0.413889	1.20553			-0.0954686	0.814952			-0.0778467	0.98715			0.313476	1.17663			0.256659	1.04733			0.0248934	0.961044			0.152496	1.115			-0.0429878	0.811775			0.118344	0.944494			0.518692	1.37071	0.254904	0.00497493	0.15237	1.14416
Uox	2.40125e-16	2.9878e-16			-0.000269297	0.00288789			-0.000397041	0.00350657			-7.75519e-16	6.10697e-16			-0.00119112	0.00607356			1.31396e-16	2.38723e-16			3.65918e-16	1.71652e-16			-9.14103e-16	7.04923e-15			-0.00344102	0.00984266			-0.00182172	0.00751113			-0.00269297	0.00879016			-0.00328461	0.00960896			-0.00375384	0.010146			-0.000480143	0.00384102			-0.00394153	0.0104165			-0.00695227	0.0130557			-1.17014e-15				3.23997e-16	4.14364e-16			3.37089e-16	3.94363e-16
Dnase2b	-0.0184328	0.0148537			-0.0171713	0.0151261			-0.014411	0.0152682			-0.00906069	0.014022			-0.0116846	0.0150727			-0.0280204	0.008171			-0.011843	0.0149438			-0.01274	0.0151135			-0.0101267	0.0144831			-0.0178706	0.0154117			-0.0105669	0.0145754			-0.0184121	0.0149581			-1.36352e-15	1.92457e-27			-0.000235504	0.00267481			-1.36352e-15	1.97587e-27			-1.36352e-15	2.47649e-27			-1.36352e-15				-0.00607599	0.0122165			-0.00546157	0.011732
Gm16325	-6.05923e-16	7.18187e-16			-6.01909e-16	7.28125e-16			-5.46589e-16	7.43934e-16			1.06864e-16	1.2114e-16			6.85249e-17	1.41602e-16			-1.41357e-16	3.23689e-16			-9.78337e-16	7.26371e-16			3.01416e-14	2.37644e-13			5.2384e-17	1.55959e-16			6.78622e-18	1.40108e-16			-0.00788745	0.0257455			-4.3489e-17	2.31786e-16			1.35756e-16	1.33485e-16			1.76791e-16	5.53332e-17			1.33286e-16	1.37043e-16			9.3676e-17	1.71765e-16			1.85142e-16				-0.000954797	0.00930621			-0.00305749	0.016463
4930503B20Rik	-0.00678555	0.00899147			-0.00682144	0.00903253			-0.00646538	0.00894332			6.61087e-16	6.51368e-17			6.84977e-16	8.4504e-17			-0.000906687	0.0040337			-0.0113966	0.00918755			-0.00964013	0.00941021			6.9984e-16	1.03063e-16			7.19907e-16	8.60965e-17			-0.00730869	0.00918232			-0.000282996	0.00229907			6.55872e-16	9.96655e-17			6.24808e-16	3.95929e-17			6.57715e-16	1.02322e-16			6.8729e-16	1.28247e-16			6.18997e-16				-0.0135659	0.00837163			-0.0136411	0.00833586
Samd13	-0.00120781	0.752539			0.0310305	0.937853			-0.054316	0.012948			0.12507	1.33137			0.334205	1.97149			-0.0656017	0.00655273			-0.0522514	0.0122871			-0.0530973	0.0123403			-0.0489396	0.0156862			-0.0563001	0.0151583			-0.0495681	0.0151542			0.0971325	1.23783			0.0351933	0.873991			-0.0439544	0.00396705			0.141887	1.35391			0.166893	1.43404			-0.0441954				-0.0476688	0.00998556			0.0655685	1.06506
Prkacb	-0.0441675	0.924928			-0.16731	0.627294			0.0255816	1.08751			0.0241452	0.900487			-0.158618	0.634137			0.12476	1.20629			0.168495	1.30104			0.00342378	1.04168			-0.00396948	0.775903			0.0669623	0.911174			-0.252003	0.424289			-0.0384581	0.810839			0.0259498	0.957747			-0.1746	0.670413			-0.147922	0.766272			-0.0161298	0.911481			-0.107538	0.735077			-0.0699512	0.756308			-0.0638288	0.802678
Ttll7	0.0606857	1.18532			0.264776	1.66034			0.0243717	1.05721			0.580596	1.91113			0.244508	1.98974			0.274588	1.57183			0.0983981	1.31538			0.620587	2.24204			0.387636	1.54741			0.530884	1.90842			0.0366194	1.15568			0.380962	1.59703			0.189171	1.24325			0.0757599	1.0116			0.0978303	1.01859			0.172159	1.29401			0.287156	1.56198			0.13318	1.25219			0.112061	1.24569
Gm29771	-0.0174451	0.0127393			-0.0201172	0.0356898			-0.0210377	0.0423409			-0.0206557	0.00445829			-0.0352278	0.0694532			-0.0258567	0.00593081			-0.0111432	0.0131332			-0.0130308	0.013008			-0.0606817	0.112458			-0.0444676	0.085294			-0.0439807	0.103616			-0.0612539	0.109004			-0.0610699	0.11702			-0.0233874	0.0442993			-0.0632346	0.120139			-0.097959	0.150578			-0.0177748				-0.00714338	0.0110055			-0.00646745	0.0106249
Gm36831
Gm37041	-0.0150799	0.00478174			-0.0145319	0.00547623			-0.0127372	0.00692323			-0.00556777	0.00861648			-0.00809762	0.00969382			-0.0177199	0.00357069			-0.0135808	0.00410148			-0.0131605	0.00533757			-0.00887327	0.0101463			-0.0123846	0.00950882			-0.0126099	0.00736442			-0.0140007	0.00885174			-0.00289142	0.00781505			-0.000514549	0.00336851			-0.00303599	0.00802336			-0.00535503	0.0100562			1.38277e-16				-0.0112368	0.00460099			-0.0109007	0.0046918
Gm36888	-0.0132162	0.01065			-0.0123117	0.0108453			-0.0103326	0.0109472			-0.00649645	0.0100537			-0.00837778	0.010807			-0.0200904	0.00585855			-0.00849137	0.0107146			-0.00913448	0.0108363			-0.00726074	0.0103843			-0.0128131	0.0110501			-0.00757642	0.0104504			-0.0132013	0.0107248			-1.84176e-16	1.15533e-28			-0.000168854	0.00191782			-1.84176e-16	1.18612e-28			-1.84176e-16	1.48665e-28			-1.84176e-16				-0.00435644	0.00875911			-0.0039159	0.00841177
Adgrl2	0.295041	1.28254			0.0311021	0.984275			0.017255	1.04293			0.0219608	0.829027			-0.226174	0.678042			0.257411	1.28751			0.372683	1.23446			0.37008	1.28024			-0.143496	0.794565			-0.162143	0.742293			-0.155146	0.879659			-0.000254699	0.875792			0.178703	1.06546			0.533902	1.20908			0.0608713	1.01374			-0.274166	0.553988			0.44475	1.17852			0.239863	1.10566			0.283591	1.18666
Gm43573	-0.00448143	0.953588			0.15478	1.59234			-0.108163	0.0168202			0.114263	1.298			-0.127029	0.0161819			0.273119	1.91626			-0.0982172	0.0091962			-0.101968	0.0136495			0.128442	1.20441			0.691928	2.4193			0.146351	1.45952			0.176023	1.35498			-0.0818956	0.615151			-0.0138311	1.01936			-0.135211	0.0139993			-0.131164	0.0175463			0.0404297	1.12446			-0.0973987	0.0141657			0.151284	1.37839
Gm10287	-0.0140274	0.0106115			-0.0139339	0.0106991			-0.0145146	0.0107661			-0.023374	0.000946613			-0.0226103	0.00300326			-0.0209297	0.00476327			-0.00855085	0.0107897			-0.0107459	0.0111996			-0.0216075	0.00469921			-0.0218821	0.00353067			-0.0104747	0.0107691			-0.0207617	0.00509274			-0.022137	0.0049967			-0.0237334	0.00189823			-0.0220446	0.0051299			-0.0205619	0.00642964			-0.0239857				-0.00590185	0.00993834			-0.00529085	0.00958417
Gm30382	-0.0577924	0.00100818			-0.0572428	0.0044233			-0.0565928	0.00536983			-0.0552569	0.00212758			-0.0540444	0.00886657			0.0393578	0.991074			0.112908	1.30938			0.104837	1.27729			-0.0507658	0.0140209			-0.0541304	0.0110822			-0.0502211	0.0156623			-0.0522809	0.0141233			0.103525	1.23226			0.102606	1.24689			-0.0485525	0.014085			-0.0444814	0.0176537			0.63474	2.55709			0.0491741	1.0318			0.0571442	1.06594
Gm42649	0.0170754	0.612674			-0.0198433	0.00452973			-0.0181582	0.00651203			-0.00946128	0.00671837			-0.0105216	0.00744684			-0.0194148	0.00259108			-0.0217216	0.00164909			-0.0204672	0.00437643			-0.00940312	0.00751316			-0.0133812	0.00784531			-0.0163002	0.00893944			-0.0136701	0.00799459			-0.00449942	0.00167741			-0.00515349	0.00143658			-0.00446839	0.00172212			-0.00397064	0.00215845			-0.00512003				-0.0209845	0.0049155			-0.0206435	0.0057089
Gm31121
Gm43470
Gm43468
4930555A03Rik	-0.00647288	0.00336082			-0.00712557	0.00435964			-0.00858918	0.00549959			-0.0137601	0.0064153			-0.0129639	0.0075032			-0.00468502	0.00260345			-0.0074496	0.00277593			-0.00781564	0.00382431			-0.0144402	0.00813211			-0.0103477	0.00818273			-0.0159719	0.0204665			-0.0104713	0.00870132			-0.0191795	0.00344322			-0.0179608	0.00179782			-0.0192432	0.00353501			-0.0202649	0.00443066			-0.0179056				-0.00976082	0.00776802			-0.0113997	0.012861
Gm42949	-0.0113448	0.00227149			-0.0114885	0.0025045			-0.0119505	0.00288333			-0.0152	0.00154765			-0.0149964	0.00178639			-0.0127304	0.00112733			-0.0101553	0.0021699			-0.0107864	0.00257495			-0.015331	0.0019052			-0.0143592	0.0019339			-0.0107814	0.00465945			-0.0142876	0.00216151			-0.0164713	0.000733222			-0.0162087	0.000407464			-0.0164849	0.000752767			-0.0167024	0.000943493			-0.0162				-0.00971947	0.00262155			-0.00938052	0.00291313
Adgrl4	-0.0147604	0.434229			-0.0338183	0.00614994			-0.0343675	0.00651729			-0.0391169	0.00101948			-0.039789	0.00469934			-0.0370866	0.00246582			-0.0307215	0.00551851			-0.031919	0.00582448			-0.0415321	0.0074634			-0.039796	0.00587416			-0.0341034	0.0107222			-0.040613	0.00769851			-0.042495	0.00734996			-0.0401063	0.00279144			-0.042631	0.00754588			-0.044812	0.00945775			-0.0397756				-0.0293875	0.00527977			-0.0289515	0.00520753
Ifi44	-0.00128694	0.433717			0.15258	1.31587			-0.026369	0.0159868			-0.0442519	0.0203023			0.731563	2.72863			-0.0153819	0.00797268			-0.0223936	0.00726323			-0.0238428	0.0114047			-0.0425241	0.0208443			-0.0313985	0.0221975			0.26599	1.69418			-0.0300933	0.0211801			0.0190226	0.875364			-0.057004	0.00387601			-0.0571595	0.000558244			-0.0569982	0.000699685			0.218174	1.65311			-0.0267458	0.0102474			-0.0261879	0.0105488
Ifi44l	-0.00800747	0.00651412			-0.00832035	0.00727368			-0.010002	0.00905485			-0.0218821	0.00656038			-0.0196498	0.00803425			-0.0117435	0.00358683			-0.00464193	0.00585731			-0.00667873	0.00773567			-0.018481	0.00931179			-0.0162237	0.00805165			-0.00641317	0.00827735			-0.0143407	0.00820891			-0.022955	0.00855776			-0.0256061	0.00346007			-0.0227967	0.00878587			-0.0202573	0.0110119			-0.0261212				-0.00403127	0.00746913			-0.00360817	0.00716807
Ptgfr	-0.0367831	0.02671			-0.0444741	0.0564419			-0.0594538	0.073329			-0.127133	0.0541924			-0.130712	0.0978567			-0.0466248	0.021231			-0.0254689	0.0155341			-0.0360137	0.0367395			-0.162647	0.138414			-0.114067	0.118794			-0.0807706	0.142259			-0.126567	0.145747			-0.205388	0.116863			-0.166771	0.0455446			-0.20755	0.119978			-0.242228	0.150377			-0.162151				-0.0288476	0.0370118			-0.0270888	0.0353095
Gm43617
Gm43619
Gipc2	0.203739	1.59924			-0.0588129	0.0135589			0.069292	1.13912			-0.0662568	0.000382677			-0.0691054	0.0141009			0.227537	1.70092			0.118147	1.30874			0.584837	2.45417			-0.0743084	0.0228518			-0.0707444	0.0173906			0.0501386	0.97011			0.673084	2.62098			0.154012	1.5074			0.145378	1.39364			0.27942	1.83844			2.10849	4.1258			-0.0660095				0.462281	2.18974			1.05366	3.13058
Gm43455	-0.00863901	0.00666546			-0.00942437	0.00954078			-0.0107762	0.0109985			-0.0187095	0.00362445			-0.0202416	0.0124937			-0.0127868	0.00319091			-0.00514529	0.00649246			-0.00689314	0.00741744			-0.0248194	0.01954			-0.0198128	0.015599			-0.0132493	0.0215981			-0.0220685	0.0199848			-0.0280175	0.0188279			0.055801	0.882407			-0.0283658	0.0193298			-0.0339527	0.0242273			0.116223	1.17288			-0.00396933	0.00689755			-0.00355548	0.00663844
Dnajb4	-0.0500469	0.964008			0.134917	1.07604			-0.0493803	0.993771			0.12514	1.02366			0.574255	1.29999	0.313523	0.0270998	0.417738	1.38167	0.265045	0.00241919	0.250386	1.28736			-0.0449613	0.954063			0.218456	1.1447			-0.102635	0.847798			0.248664	1.32968			0.162763	1.08281			0.76335	1.32632	0.468043	4.19158e-16	-0.0404254	1.02285			-0.345249	0.668403			0.19269	1.16617			0.176302	1.02123			-0.150789	0.748753			-0.180531	0.64858
Fubp1	0.30275	1.13385			0.199886	1.06818			0.241996	0.990492			0.457259	0.705124			0.433977	0.789896			0.383445	1.02178			0.37485	1.02571			0.471693	1.07257			0.422403	0.820547			0.308714	0.896393			0.000325455	1.17497			0.207732	0.904499			0.108766	0.847725			0.191183	0.863355			0.0360423	0.868676	-0.255534	0.00430905	0.0816002	0.774545	-0.266732	0.000146102	0.201412	0.921654			0.520875	0.943649			0.515807	0.927343
Nexn	-0.0565595	0.73016			0.11002	1.35984			-0.0824014	0.511702			0.077675	1.04326			0.836693	1.96548			0.0739089	1.19439			0.272401	1.46629			-0.0170656	0.861507			0.510779	1.84577			-0.174553	0.0573498			-0.0238415	0.782809			0.150897	1.2063			0.305694	1.40814			-0.0781721	0.590558			-0.179045	0.0826852			-0.085571	0.800064			-0.0946321	0.453907			-0.108738	0.0341588			0.0120319	0.802437
Fam73a	0.164523	1.33655			0.0981863	1.12336			0.00185023	1.12182			0.0629325	1.004			0.298613	1.03494			0.099741	1.21986			0.21623	1.38197			-0.088415	0.745949			0.0439385	0.99993			0.29543	1.37802			0.311749	1.47333			0.124085	1.00041			-0.04622	0.87175			0.233236	1.17424			0.0060574	0.865182			0.286122	1.15029			0.0297163	1.02522			0.388231	1.35132			0.101285	1.23304
Usp33	-0.0823252	0.798079			-0.115416	0.683062			-0.0702341	0.835714			-0.0974637	0.70024			-0.0285503	0.64058			-0.0966501	0.742376			-0.0272291	0.881269			0.301431	1.52245			0.0045693	1.0368			0.142839	1.14679			0.0782985	1.28031			-0.11997	0.741659			0.0519925	1.03743			0.019961	1.00511			-0.0969842	0.791539			-0.0548115	0.805244			-0.0753408	0.751606			0.0929794	1.10223			-0.113343	0.63725
Zzz3	0.068202	1.15241			0.185306	1.25085			-0.0365503	1.0033			0.0775388	1.08204			0.100107	0.896795			0.0971467	1.10361			0.0664062	1.14977			0.350559	1.47315			0.453374	1.37869			0.963411	1.43946	0.377281	0.0074812	0.215669	1.31666			0.207649	1.08594			0.126043	1.05807			0.0492827	1.06112			-0.115976	0.812436			-0.0843088	0.852679			0.0777334	1.05133			0.321667	1.18261			0.00239441	1.00459
Ak5	-0.0648603	0.0166208			-0.0667738	0.0177258			-0.070955	0.019032			-0.08185	0.0199218			-0.0787444	0.0221391			-0.0544221	0.0100033			-0.0717258	0.0162565			-0.0714026	0.0171746			0.141235	1.50322			-0.0702851	0.0233708			0.0712806	1.21301			-0.0701267	0.0237052			-0.020209	0.878821			-0.0946392	0.00431715			-0.0967822	0.00544197			-0.0983551	0.00682078			-0.094723				-0.07841	0.0139089			-0.0785051	0.0135183
AI115009	-0.0269149	0.0112311			-0.0254585	0.012282			-0.0219367	0.0141064			-0.0106593	0.016496			-0.0137462	0.0177321			-0.033663	0.00745287			-0.0227164	0.0104993			-0.0224178	0.0119316			-0.0119134	0.0170384			-0.0210236	0.0181309			-0.0180644	0.0142124			-0.0218788	0.0174128			3.06992e-16	5.60694e-17			-0.000277055	0.00314674			3.08029e-16	5.7564e-17			3.24667e-16	7.21487e-17			2.86248e-16				-0.0176038	0.0098548			-0.0169388	0.00975356
Pigk	-0.0651727	0.957239			-0.108127	0.950861			0.00274852	1.0761			-0.122532	0.763597			0.08887	0.799777			0.0629691	1.13686			-0.101485	0.965188			-0.177085	0.734564			-0.0913022	0.797197			-0.116946	0.812831			-0.117088	0.8674			-0.186151	0.707628			-0.131232	0.787258			-0.015958	0.940089			-0.142954	0.806867			0.053658	0.891274			-0.0191885	0.820915			-0.0601592	0.877821			-0.00666941	0.995564
St6galnac5	0.061876	1.20929			0.385621	1.81961			-0.108943	0.0273925			0.206986	1.49548			0.252379	1.98821			-0.0520395	0.656798			0.0503973	1.09231			-0.0979582	0.024015			-0.141982	0.0235436			0.117686	1.02763			-0.117512	0.0431796			-0.0544533	0.639154			-0.151578	0.0171893			-0.145821	0.00695895			-0.051513	0.745585			-0.0571141	0.701243			-0.145218				0.00341322	0.910845			0.187979	1.21028
Gm16213	-0.00678555	0.00899147			-0.00682144	0.00903253			-0.00646538	0.00894332			-1.86456e-16	1.25338e-17			-1.74194e-16	5.0225e-17			-0.000906687	0.0040337			-0.0113966	0.00918755			-0.00964013	0.00941021			-1.56857e-16	7.96939e-17			-1.63415e-16	5.98737e-17			-0.00730869	0.00918232			-0.000282996	0.00229907			-1.63305e-16	8.4464e-17			-1.90347e-16	3.20387e-17			-1.61742e-16	8.67155e-17			-1.36678e-16	1.08686e-16			-1.94555e-16				-0.0135659	0.00837163			-0.0136411	0.00833586
Gm16231
Gm43832
St6galnac3	0.0379374	1.07115			0.000775596	1.04954			0.15462	1.20536			0.0997989	1.11899			-0.0470604	0.827713			-0.166511	0.48203			0.201626	1.28908			-0.21726	0.367511			-0.275295	0.041806			-0.154629	0.414869			0.150081	1.27871			0.0905861	1.05242			-0.101422	0.746475			0.276574	1.22713			-0.0855177	0.713889			0.331054	1.18172			-0.0289048	0.827911			-0.161815	0.607048			-0.126336	0.767448
5730460C07Rik	-0.0190163	0.00236834			-0.0186952	0.00319447			-0.01794	0.00396124			-0.0136592	0.00262531			-0.0136904	0.00394483			-0.0176904	0.00135137			-0.0202305	0.00207968			-0.019466	0.00285476			-0.0125296	0.00519262			-0.014605	0.00466343			-0.0157409	0.00782497			-0.0142915	0.00559711			-0.0105128	0.00391923			-0.0118215	0.00157121			-0.0104403	0.0040237			-0.0092773	0.00504317			-0.0119628				-0.0201765	0.00347177			-0.019824	0.00457008
Asb17os	-0.00798723	0.433947			-0.0268207	0.00935869			-0.0250172	0.0120882			-0.0109971	0.00814295			-0.015709	0.0172014			-0.0233888	0.00385839			-0.0299762	0.00531948			-0.027821	0.00785448			-0.0208262	0.0255732			-0.0209891	0.01941			-0.0395381	0.0298749			-0.0256503	0.0232645			-0.0157827	0.0271566			-0.00715717	0.0103804			-0.0162851	0.0278805			-0.0243435	0.0349445			-0.00573528				-0.0310609	0.0114634			-0.0333039	0.0166717
Asb17	-0.0355435	0.00630829			-0.0342436	0.00904538			-0.0303125	0.0139058			-0.0107324	0.016609			-0.0143794	0.0176291			-0.0350219	0.00610736			-0.0370543	0.000862089			-0.0345679	0.00919146			-0.0135523	0.0166112			-0.0219921	0.017542			-0.0330367	0.0131261			-0.0238673	0.0161716			-0.00169885	0.00459172			-0.000496248	0.00359689			-0.00178379	0.00471412			-0.00314634	0.00590852			2.5374e-16				-0.0351553	0.00932697			-0.0357881	0.00920381
Msh4	-0.00758429	0.00957129			-0.00811356	0.00956392			-0.00889193	0.00913818			-0.00714216	0.00469751			-0.00665107	0.00570695			-0.0012691	0.00459353			-0.0122259	0.00985614			-0.0109983	0.00971903			-0.0079058	0.00644948			-0.0047841	0.00633961			-0.0104877	0.00965273			-0.00522854	0.00716422			-0.0114002	0.00330459			-0.0102551	0.00154691			-0.0114613	0.00339268			-0.0124419	0.00425227			-0.0101776				-0.0151959	0.00824265			-0.0152055	0.00828239
Rabggtb	-0.0157665	1.11261			0.104975	1.04974			-0.119917	1.03903			0.418913	0.992283			0.200356	1.07617			0.102583	1.17756			0.148975	1.16017			-0.214529	0.952345			0.104609	0.957983			0.59415	1.04934	0.275128	0.0812957	-0.0512912	1.0755			0.126097	0.984804			0.215369	1.02814			0.057074	0.945108			0.0143463	1.02255			-0.0319449	1.01517			-0.00151757	0.905622			0.272926	1.07944			0.219408	1.10498
Gm43400	-0.0113348	0.00252798			-0.0116584	0.00366787			-0.013095	0.0056201			-0.0210929	0.00635692			-0.0189341	0.00777429			-0.0117614	0.00235834			-0.0105785	0.000684623			-0.011598	0.00366409			-0.0178096	0.00899812			-0.0156166	0.00778806			-0.0100934	0.00622461			0.137737	1.23266			-0.022146	0.00825615			-0.0247032	0.00333999			-0.0219933	0.00847623			-0.0195433	0.0106238			-0.0252006				-0.0111665	0.00385359			-0.0107998	0.00403262
Acadm	0.0125147	0.997636			-0.0922733	0.869244			-0.188946	0.805527			-0.0922519	0.975316			0.00156934	1.0637			0.218004	1.20304			0.248011	1.11035			-0.0998827	0.853586			0.35122	1.05129			-0.144668	0.780241			0.113142	1.17636			0.0183224	0.943361			0.374709	1.11835	0.295928	3.1711e-11	-0.0611829	0.99093			0.154679	1.05922			0.0470351	1.06167			0.190732	1.05236			-0.107536	0.782736			-0.104125	0.785048
Slc44a5	-0.0291319	0.00982668			-0.0294548	0.0103574			-0.0305508	0.0109244			-0.0404081	0.00274904			-0.0404488	0.00440334			-0.0354298	0.0044784			-0.0240099	0.00985021			-0.0262773	0.0105847			-0.0418028	0.00596799			-0.0395299	0.00526349			-0.0275332	0.0154311			-0.0397119	0.00696			-0.043934	0.00472855			-0.0423621	0.00187091			-0.0440214	0.0048546			-0.0454246	0.00608459			-0.0421845				-0.0216789	0.00983022			-0.0207169	0.00998047
Lhx8	-0.0503901	0.0273941			-0.0525437	0.0322305			-0.05779	0.0366002			-0.0931923	0.0159356			-0.0941471	0.028375			-0.0673491	0.0132372			-0.0360312	0.0265489			-0.0433343	0.0306379			-0.103354	0.039962			-0.0892012	0.034394			0.204163	1.70759			-0.09208	0.043014			-0.115897	0.0335345			-0.104809	0.0130869			0.0671828	1.36458			-0.126468	0.0431514			-0.103489				-0.0348677	0.0431357			-0.0408505	0.0636529
Tyw3	0.043092	1.25004			0.14083	1.44956			-0.00206238	1.0395			-0.0596552	0.859359			0.209498	1.93314			-0.0323133	0.846862			0.050615	1.20866			-0.0734722	0.778			-0.168523	0.0174554			0.622709	1.80955			-0.178277	0.0322201			-0.0916398	0.547893			-0.0740758	0.700745			0.02649	1.07718			-0.0652891	0.608358			0.13497	1.27637			0.175573	1.21083			-0.079119	0.71224			0.165556	1.37629
Cryz	0.00362278	1.04159			-0.186981	0.679789			-0.0820323	0.959798			-0.0188895	0.926529			-0.257775	0.550487			-0.0758849	0.860296			-0.177123	0.730596			-0.111297	0.89043			-0.127755	0.781625			-0.312458	0.389937			0.00824934	1.00401			0.0635505	0.974375			-0.0740423	0.894321			0.249454	1.18606			-0.108713	0.937411			0.114124	1.1317			-0.156024	0.82024			0.0227733	1.02752			0.0669707	1.08071
Erich3	-0.0545137	0.0136653			-0.0556262	0.0155892			-0.0590479	0.018736			-0.0813841	0.012064			-0.0796867	0.0137125			-0.062559	0.00721522			-0.0474031	0.0126074			-0.0514997	0.0159374			0.142119	1.50299			0.391654	1.91898			-0.0569354	0.0217043			-0.0740986	0.0159232			-0.0909446	0.00477062			-0.0892027	0.00294107			-0.0910329	0.00489778			-0.0924485	0.00613872			-0.0891796				-0.0458484	0.0152337			-0.0450593	0.0145971
Gm20389
Tnni3k	0.0198681	0.750994			-0.037345	0.0144296			-0.0393174	0.0141091			-0.0416168	0.010971			-0.0389003	0.0117433			-0.0270782	0.00746252			-0.0431555	0.0146876			-0.041881	0.014592			-0.0388659	0.0112874			-0.0337091	0.0115221			-0.0370857	0.0176832			-0.0325627	0.0107562			-0.0466149	0.00565196			0.0296427	0.884704			-0.0465103	0.00580262			-0.0448331	0.00727281			-0.048706				0.0579777	1.03096			-0.0472384	0.0144503
Fpgt	-0.00396606	0.900341			0.0488771	1.07853			0.023898	1.06473			0.0311866	1.17439			-0.121392	0.0206957			0.0836852	1.28631			-0.0849928	0.00873213			0.399203	2.18265			-0.124184	0.0204901			-0.113247	0.0215778			-0.104884	0.0342322			-0.0112245	0.821651			0.270642	1.74672			0.147537	1.42488			0.108593	1.29407			0.00235932	0.989232			0.20699	1.7046			-0.0864927	0.0184841			-0.0882831	0.0237301
Lrriq3	-0.0108998	0.753188			-0.0679661	0.00532984			-0.0690355	0.0054912			-0.0713042	0.00523941			-0.0705082	0.00585491			0.033529	0.991657			-0.0696811	0.00511349			0.0928761	1.27884			-0.0714389	0.00597795			-0.0682945	0.00620645			0.0769094	1.21219			0.0841706	1.23935			0.077412	1.23544			-0.0746761	0.00116879			0.107876	1.35856			-0.0757666	0.00202224			-0.0746898				-0.0715012	0.00460955			-0.0712342	0.00523722
9330178D15Rik
Gm42947
4930570G19Rik	-0.0998775	0.271249			0.0218948	1.04247			0.509679	2.4063			0.0442178	1.29518			0.148167	1.40595			-0.113562	0.0037144			-0.109473	0.00306611			-0.111361	0.00658406			-0.13051	0.0161719			-0.123587	0.0149462			-0.109812	0.0308832			-0.124435	0.0174181			0.116023	1.34167			-0.0815969	0.593251			-0.0259384	0.82547			-0.141094	0.0143465			-0.0376258	0.818758			-0.0437325	0.637592			-0.0469863	0.565949
Negr1	-0.197126	0.339367			0.0312672	0.930881			0.232847	1.44026			-0.0246969	1.02211			-0.0848969	0.64593			-0.0342444	0.850892			-0.0994121	0.750271			-0.23564	0.0366742			-0.279102	0.0616776			-0.246689	0.0639887			-0.0839356	0.804151			-0.246169	0.0652435			0.589228	1.53454	0.328155	7.21353e-20	-0.170995	0.713332			-0.201095	0.620062			-0.323756	0.0212343			0.165514	1.11781			-0.24864	0.0306297			-0.150759	0.452717
Gm15577	-1.35168e-15	1.88262e-15			-1.35633e-15	1.89352e-15			-1.27805e-15	1.87756e-15			8.62919e-17	1.21461e-17			9.20468e-17	4.48895e-17			-1.21189e-16	8.44485e-16			-2.31761e-15	1.92306e-15			7.72269e-14	5.31108e-13			1.0856e-16	7.0527e-17			9.09385e-17	5.60782e-17			-0.0171578	0.056005			4.06958e-17	4.90439e-16			1.1944e-16	6.83813e-17			9.71724e-17	2.60164e-17			1.20705e-16	7.02041e-17			1.40997e-16	8.79915e-17			9.41404e-17				-0.002077	0.0202441			-0.00665106	0.0358124
Gm43159	-0.0073477	0.433912			-0.0263649	0.00619911			-0.0271562	0.00668566			-0.0336858	0.00225531			0.352424	1.96773			-0.0298283	0.00270108			-0.0230814	0.0057846			-0.0245025	0.00636061			-0.0343203	0.00366416			-0.0326955	0.00344175			-0.0245047	0.010827			-0.0326988	0.00430762			-0.0360224	0.00237638			-0.0352177	0.00100151			0.146391	1.35327			-0.0367715	0.00305787			-0.0351432				-0.0217056	0.00623496			-0.0209229	0.00682645
Zranb2	0.11493	1.15225			0.0441402	1.07041			0.0641105	1.10364			0.0380249	0.84056			0.043356	0.807966			0.183845	1.09051			0.220185	1.12429			0.0801125	1.13457			0.216376	0.950459			-0.123059	1.00264			-0.038593	0.995052			0.223253	0.958453			0.0366527	0.936135			0.00565565	0.916902			0.311913	0.939608			0.312095	0.947832			0.240889	1.02521			0.303764	1.07401			0.0234418	1.02324
Ptger3	-0.0692689	0.437882			-0.0905191	0.0388659			-0.0116957	0.731193			-0.138448	0.0176382			-0.139266	0.0304368			-0.109461	0.0161998			-0.0703624	0.0332693			-0.0791882	0.0377582			0.0078708	1.05889			-0.133665	0.0367589			-0.0942179	0.0636912			-0.136439	0.0460802			-0.162825	0.0350816			-0.15121	0.0137367			-0.163474	0.0360167			-0.173884	0.0451422			-0.149846				-0.0640846	0.03512			-0.0617052	0.033998
Gm33466	-0.00769779	0.00610217			-0.00803428	0.00663352			-0.00941327	0.00788703			-0.019188	0.00500399			-0.0179393	0.00536286			-0.0113335	0.00315737			-0.00451418	0.00569611			-0.00630262	0.00705306			-0.0179053	0.00516768			-0.0155664	0.00525878			-0.00722103	0.00753793			-0.0146498	0.00508334			-0.0214372	0.00266041			-0.0222115	0.00137993			-0.0213879	0.00273133			-0.0205985	0.00342335			-0.0224215				-0.00373206	0.00671685			-0.0033414	0.00645387
Cth	-0.0235998	0.949305			-0.138465	0.034304			0.162498	1.60912			-0.0868002	1.05039			-0.206529	0.0645541			0.165725	1.57044			0.00382922	0.992169			0.0278002	1.28772			0.161672	1.39416			-0.178715	0.0643165			-0.138316	0.048051			-0.0436098	0.990968			-0.104991	0.857254			-0.135036	1.0018			-0.0257613	1.07728			-0.0351322	0.877312			-0.259068				-0.0745106	0.540721			0.15932	1.34936
1810013D15Rik	-0.0347498	0.0113925			-0.0336855	0.0117511			-0.0315007	0.0119238			-0.0273966	0.0108631			-0.0290422	0.0121467			-0.0420973	0.00628749			-0.0297075	0.011452			-0.0303785	0.0115962			-0.0271038	0.012413			-0.0336296	0.0128818			0.11451	1.20766			-0.0335774	0.0132239			-0.0191569	0.0032983			-0.0204036	0.00243117			-0.0190959	0.00338622			-0.0181171	0.00424417			-0.0203772				-0.0256942	0.010039			-0.0261552	0.0110709
Ankrd13c	0.0241894	1.13713			0.167445	1.27454			0.0529942	1.15551			0.222277	1.13831			0.0661898	0.885547			0.221773	1.58144			-0.0858498	0.728509			-0.129546	0.77173			0.160543	1.35605			0.227877	1.1699			0.189513	1.32766			-0.0238153	0.92537			0.105287	1.14018			0.0494791	1.01399			0.06208	1.07941			0.0472306	0.910818			0.139843	1.05781			-0.00507617	0.916279			0.147416	1.25263
Srsf11	0.079978	1.11813			0.178696	1.04555			0.133061	1.16651			0.0337664	0.896839			0.210765	0.833356			0.0263265	1.04218			0.234008	1.09038			0.187493	1.14858			0.157945	0.798773			0.00799541	0.868112			-0.199044	1.13524			0.137859	0.984994			-0.16147	0.832559	-0.27024	1.40891e-09	-0.113738	0.960764			-0.149401	0.887252			-0.0615647	0.770248			-0.04185	0.783786			0.108522	1.01526			0.398439	0.998671
Lrrc40	0.0423782	1.07801			0.0826739	1.1865			0.395922	1.65452			0.132333	1.16834			0.112587	1.14964			0.05543	1.11269			0.216467	1.35362			-0.0765653	0.859995			0.0101096	0.976082			0.365913	1.51937			-0.0796778	0.857117			-0.113597	0.619779			-0.0943881	0.843253			0.0448491	1.04984			-0.0966669	0.868793			0.203819	1.22413			0.0865614	1.01401			0.143711	1.17288			0.406515	1.63393
B230334C09Rik	-0.0223106	0.434562			-0.0403748	0.00734982			-0.0379568	0.0101781			-0.0237061	0.00965294			-0.0260236	0.0102911			-0.0382163	0.00411285			0.126348	1.30761			-0.0417414	0.00780166			-0.0259167	0.0098078			-0.0305528	0.0101251			0.0965902	1.21018			-0.0320085	0.00934926			0.0568103	0.872061			-0.0178368	0.00245776			-0.0191602	0.00447032			-0.0204522	0.00560295			0.119757	1.17246			-0.0448278	0.0131126			0.0653708	1.06522
Lrrc7	-0.0162109	0.4343			0.0517807	0.935835			-0.0370584	0.00682562			-0.0413533	0.00738645			-0.0395425	0.00789503			0.260961	1.6951			-0.0375368	0.0059769			-0.0374267	0.00632646			-0.0395536	0.00756575			-0.036057	0.00775257			0.0717733	1.14268			-0.0351869	0.00704966			0.107439	1.2317			-0.0458295	0.0019628			-0.0447079	0.00374837			-0.0436245	0.00469808			0.635483	2.53154			0.16804	1.44985			-0.0508381	0.0572881
Gm20752
Depdc1a	-0.197411	0.0158377			-0.196618	0.0170084			-0.193568	0.0194638			-0.17103	0.0104209			-0.173165	0.0110916			-0.187715	0.00780904			-0.205708	0.015183			-0.201348	0.0178962			-0.172358	0.0104859			-0.177861	0.0111602			-0.101058	0.872754			-0.179301	0.011469			-0.164881	0.00157994			-0.164546	0.00206954			-0.16491	0.00162206			-0.165379	0.00203303			-0.164296				0.606818	1.88889			0.0380945	1.18466
Rpe65
Vmn1r2
Vmn1r3
AI838599	-0.128104	0.0111111			-0.126642	0.0140178			-0.121686	0.0199806			-0.0933825	0.0200424			-0.0981443	0.021345			-0.123332	0.00816224			-0.0265618	0.82019			-0.128938	0.0148259			-0.0978276	0.0202949			-0.107522	0.0210234			-0.11463	0.0367557			-0.0447705	0.53748			-0.0273497	0.646818			-0.0811759	0.00499754			-0.083778	0.00884383			-0.0863342	0.0110846			-0.0804316				-0.131005	0.0194663			-0.12872	0.0264731
Tmem68	-0.0195381	0.945207			0.0165902	0.93582			-0.0517101	0.787683			-0.155535	0.526593			0.260056	1.07493			-0.0933802	0.770246			0.0858075	1.06115			-0.0388808	0.73182			0.316367	1.28602			-0.106961	0.520026			-0.0402218	1.08654			0.320518	1.3618			0.048625	1.03802			0.0723891	1.06782			0.318427	1.43799			0.269069	1.22866			0.114082	1.0669			-0.000999592	0.85704			0.128285	1.16289
Tgs1	0.226868	1.26125			0.0625382	1.10599			0.246302	1.242			0.223059	0.986377			0.225372	1.08512			0.0947041	1.14983			0.125564	1.11618			0.180165	1.24511			0.160072	1.0631			0.17765	0.932137			-0.221893	0.927344			0.129947	1.05509			0.0649859	0.931982			-0.0050017	0.864648			0.224078	0.978121			0.320927	1.00404			0.166841	0.896357			0.451812	1.24321			0.268813	1.19003
2210414B05Rik
Lyn	-0.0435071	0.863836			-0.149457	0.0160726			-0.146285	0.0188307			-0.133367	0.0173909			-0.0281871	0.581779			-0.0947934	0.636637			-0.0312384	0.87587			-0.144931	0.0131602			-0.0704393	0.528687			-0.151574	0.0303907			-0.013026	1.15594			0.387424	1.76644			0.0476512	0.934311			-0.00663829	0.768193			0.0359014	0.910277			0.00656486	0.76232			-0.0690987	0.453094			0.0370276	1.01183			0.0900045	1.09362
Gm26857	-0.0146366	0.00194524			-0.0144075	0.00304135			-0.0132658	0.00461373			-0.00696517	0.00520499			-0.00889874	0.00682549			-0.0145632	0.0019087			-0.0150395	0.000129455			-0.0142872	0.0028319			-0.010133	0.00839415			-0.011703	0.00697532			-0.0138963	0.00680407			-0.0132574	0.00725795			-0.00662594	0.00817367			-0.00407606	0.00323923			-0.00677714	0.00839155			-0.0092026	0.0105177			-0.00360183				-0.0142012	0.00317162			-0.013936	0.00373161
Rps20	0.115356	0.692282			0.268389	0.549632			0.00543264	0.664092			0.28051	0.389828			0.264437	0.521054			0.00590843	0.551843			0.125785	0.513398			-0.0295787	0.78055			-0.11654	0.615406			-0.100792	0.587061			-0.147725	0.856826			-0.243887	0.603206			-0.161727	0.503992			0.158993	0.419008			0.17566	0.34376			-0.118607	0.496211			0.0621202	0.38166			-0.312364	0.9576			0.0437691	0.885947
Mos	-0.0296554	0.434894			0.0396039	0.936995			-0.0462544	0.00969459			-0.0361342	0.00521796			-0.0361518	0.00800242			-0.0443745	0.00347556			-0.0520625	0.00644511			-0.0501009	0.00783862			0.189189	1.49579			-0.0379461	0.00949622			-0.0435828	0.014851			-0.0373398	0.0115533			-0.0297406	0.00816785			-0.0324636	0.00325888			-0.0295895	0.00838557			-0.0271657	0.0105102			-0.0327625				-0.0526914	0.00787973			-0.0524289	0.00855636
Plag1	-0.0268368	0.828824			0.172579	1.45934			0.251376	1.65475			0.115225	1.05593			0.3496	1.14356			0.130274	1.21824			-0.136332	0.0218946			0.418128	2.14647			0.0667436	0.931495			-0.121867	0.0156823			0.186247	1.66859			0.148174	1.24674			0.0886658	1.05341			0.234138	1.39841			0.110602	1.05965			0.48821	1.55837			0.286408	1.33568			0.050996	0.988452			-0.0731455	0.76636
Chchd7	-0.0858181	1.0756			0.193479	1.15403			0.196303	1.17595			0.371539	0.979403			0.517912	0.683876			0.092314	1.11645			0.0142986	1.07239			0.0608572	1.15732			0.385485	1.03218			0.190113	1.06414			0.207783	1.2088			0.263485	1.05603			0.0481125	0.921347			-0.0125254	0.910963			0.100312	0.902848			0.100462	0.912458			0.0505561	0.851489			0.0833653	1.00701			0.189375	1.03889
Gm11808	-0.00745784	1.07307			0.0178666	1.07098			-0.229716	0.884736			0.0414811	0.899524			-0.0589433	0.796211			-0.190003	0.888885			-0.115728	1.02304			0.144848	1.13146			0.0986713	0.879656			-0.179496	0.795587			0.00679022	1.11286			0.224401	1.03318			-0.0267442	0.959109			0.134488	1.0467			0.0509437	1.03517			-0.129877	0.803656			-0.110734	0.878012			-0.0154823	0.933804			0.0619339	1.00966
Sdr16c6	-0.0105652	0.00904376			-0.0127224	0.0187108			-0.0163383	0.0230427			-0.0330067	0.0115711			-0.0361224	0.0313964			-0.0153958	0.00548919			-0.00600879	0.00758205			-0.00907573	0.0111812			-0.0473833	0.0480411			-0.0338135	0.0390364			-0.0243416	0.0491556			-0.0392392	0.0494036			-0.0571268	0.0449837			-0.0424181	0.0171964			-0.0579589	0.0461828			-0.0713074	0.057884			-0.0404837				-0.00563963	0.0109769			-0.00504539	0.0105154
Penk	-0.532011	0.249429			-0.543167	0.0902317			-0.482411	0.262149			-0.280443	0.258692			-0.311879	0.266579			-0.513402	0.283717			-0.516715	0.29648			-0.546268	0.0905258			-0.258004	0.388288			-0.294983	0.511204			-0.432665	0.30753			-0.40618	0.285425			-0.190902	0.212558			-0.209492	0.0333062			-0.128312	0.390175			-0.166342	0.408655			-0.185828	0.166359			-0.465839	0.474223			-0.487881	0.298328
Impad1	-0.110485	0.997241			-0.164872	0.910397			0.0946202	1.21699			-0.109668	0.726012			-0.240595	0.561331			-0.129902	0.917741			0.110473	1.15663			-0.175362	0.923648			-0.0451687	0.838189			-0.00860196	1.05556			-0.102145	0.931431			-0.242364	0.570229			-0.113127	0.741046			-0.110403	0.832219			-0.164536	0.725151			-0.0871322	0.837848			0.129715	1.03639			0.0117493	1.02285			-0.166643	0.813273
Gm11782
4930423M02Rik	-0.00566599	0.00750795			-0.00584414	0.00759655			-0.00561711	0.00755649			-2.5701e-16	1.32514e-16			-0.000655401	0.0033419			-0.000757091	0.00336818			-0.00951625	0.00767168			-0.00804959	0.00785761			-0.00189338	0.0054158			-0.00100238	0.00413291			-0.00758459	0.00798931			-0.00204362	0.00554732			-0.00206551	0.00558273			-0.000264193	0.00211348			-0.00216878	0.00573154			-0.0038254	0.00718372			-1.71383e-16				-0.0113277	0.00699038			-0.0113904	0.00696051
Fam110b	-0.0626485	0.965469			-0.220064	0.762199			-0.0785583	0.968596			-0.222771	0.658858			0.104805	1.05649			-0.0885856	0.977055			0.0537986	1.13854			0.128917	1.10942			-0.172123	0.78859			-0.320984	0.423465			-0.0914696	0.938381			-0.0393289	0.910604			-0.0335245	0.952868			0.123252	1.02402			-0.099635	0.814784			-0.283479	0.585295			0.419876	1.13455	0.303164	1.21616e-07	-0.166445	0.73848			-0.233882	0.641923
Ubxn2b	0.13991	1.29081			0.0380794	1.08325			0.382739	1.5942			0.102338	0.989236			0.097994	0.928708			0.347554	1.53468			0.360883	1.59087			0.00668636	0.928432			-0.0347289	0.789604			-0.136955	0.577097			0.082829	1.34474			0.275254	1.30905			0.121996	1.13272			0.118085	1.11906			0.271708	1.30122			-0.0426146	0.8128			0.412292	1.40454			0.18081	1.09434			0.0617181	1.08459
Cyp7a1	-0.00176353	0.0100437			-0.00383697	0.0143307			-0.0101846	0.0221564			-0.0413037	0.0271661			-0.0350813	0.0288588			-0.0017143	0.00994594			1.17014e-16	2.3565e-16			-0.00379728	0.0145776			-0.0359484	0.0272738			-0.0224938	0.0285475			-0.0076613	0.0179328			-0.0191541	0.0260562			-0.0552686	0.00970094			-0.0579424	0.00631821			-0.0550891	0.00995953			-0.0522105	0.0124829			-0.0588578				-0.00371733	0.0143929			-0.00330662	0.0136299
4930430E12Rik	4.66141e-16	4.37508e-16			-0.000269297	0.00288789			-0.000397041	0.00350657			-3.39912e-16	7.49456e-16			-0.00119112	0.00607356			7.14226e-16	3.16722e-16			3.21275e-16	3.85587e-16			-3.46192e-16	3.46581e-14			-0.00344102	0.00984266			-0.00182172	0.00751113			-0.00269297	0.00879016			-0.00328461	0.00960896			-0.00375384	0.010146			-0.000480143	0.00384102			-0.00394153	0.0104165			-0.00695227	0.0130557			-8.24193e-16				1.20259e-16	3.97798e-16			1.121e-16	3.77644e-16
Sdcbp	-0.131404	0.971375			-0.183964	0.899515			-0.0616578	1.05222			0.0228774	0.960678			-0.108081	0.876119			0.10686	1.076			-0.00409455	1.00078			-0.0721874	1.01159			-0.521775	0.680157	-0.368829	0.0110344	-0.24342	0.788885			-0.0930898	1.03954			-0.472297	0.661421	-0.380556	0.000245559	0.202531	0.993431	0.281507	1.28726e-07	-0.0167352	0.890611			-0.232393	0.848461			-0.620927	0.586242	-0.431827	7.27399e-05	-0.00475482	0.922167			0.126751	1.00381			-0.143965	0.902414
Nsmaf	-0.0552928	0.760901			0.131729	1.35753			0.0241631	1.04286			0.0739876	1.0209			-0.226376	0.0489449			0.336251	1.55592			0.108317	1.18396			0.119221	1.29807			0.0823397	1.02938			0.0388569	1.03528			0.165988	1.33144			0.129477	1.23948			0.0676331	1.06656			-0.0919712	0.839549			-0.129164	0.741267			0.037657	1.07109			0.13801	1.14514			0.0184051	0.927265			0.0577716	1.12976
Gm11802	-7.15501e-16	6.70269e-16			-7.15966e-16	6.78084e-16			-6.98499e-16	6.67045e-16			-2.83281e-16	5.17507e-17			-2.44139e-16	1.51706e-16			-2.75683e-16	3.01565e-16			-1.05704e-15	6.87207e-16			2.83173e-14	2.4387e-13			-1.94246e-16	2.3581e-16			-2.05713e-16	1.7728e-16			-0.00788745	0.0257455			-1.87004e-16	2.81472e-16			-2.23883e-16	2.50926e-16			-3.03978e-16	9.53968e-17			-2.19242e-16	2.57615e-16			-1.44782e-16	3.22886e-16			-3.16722e-16				-0.000954797	0.00930621			-0.00305749	0.016463
8430436N08Rik	-0.00789463	0.614291			-0.0465726	0.0130279			-0.0506719	0.0179814			-0.0760659	0.0167398			-0.0710014	0.0190993			-0.0508563	0.00724087			-0.0403763	0.00825366			-0.0442941	0.013905			-0.0692119	0.0203916			-0.0625936	0.0187881			-0.0433549	0.0165074			-0.0587705	0.0179458			-0.080794	0.0164571			0.0705629	1.25093			-0.0804895	0.0168958			-0.075606	0.0211767			-0.0868828				-0.0403993	0.0139614			-0.0393768	0.0136468
Gm11795
Car8	-0.040064	0.616458			-0.0785461	0.0213504			-0.0794637	0.0221466			-0.0906823	0.000950629			0.218107	1.595			-0.0901697	0.00843701			-0.068272	0.0192316			0.0479032	0.940246			-0.101495	0.03049			-0.0969654	0.0231528			0.0647617	1.21424			-0.101007	0.0301398			-0.101784	0.0316676			0.0276706	0.955986			0.369578	1.99627			0.430548	1.85518			-0.090068				-0.0631238	0.017146			-0.0619302	0.0166459
Rab2a	-0.283284	1.05352			-0.0699472	1.02233			0.0350546	1.04126			-0.070872	0.815034			0.191606	0.802931			0.140436	0.993063			-0.158846	1.16382			-0.246263	1.10416			-0.0736286	0.819402			0.226711	0.835943			-0.0453455	1.11342			0.0208932	0.970923			0.0690419	0.885753			-0.204339	0.834186			0.0677417	0.824372			0.0637586	0.857163			0.0656315	0.800444			-0.195174	0.916255			-0.163583	0.977873
Chd7	0.380117	1.34429			0.46981	1.38821			0.559306	1.34839			0.648787	1.22322			0.217757	0.85388	-0.288706	0.000147603	0.239561	1.18586			0.460147	1.43476			0.921115	1.64993	0.363764	0.000369385	1.15578	1.18357	0.254149	4.57639e-06	1.51632	1.38477	0.468348	0.00894743	0.387669	1.36547			0.643316	1.29426			0.0607703	0.871177	-0.371361	9.41641e-11	0.134501	1.01038	-0.280594	4.79995e-05	0.351319	1.12681			0.963528	1.16465			0.36671	1.06021			0.819283	1.31788			0.804112	1.52886	0.266508	0.0131643
Gm26548	-0.000358373	0.00204102			-0.000911924	0.00344499			-0.00226456	0.00497647			-0.00839347	0.00552051			-0.00771373	0.0064684			-0.00034837	0.00202115			-4.45252e-16	6.9089e-16			-0.000771658	0.00296237			-0.00899443	0.00702563			-0.00546533	0.00706104			-0.0083408	0.0181551			-0.00550481	0.00755009			-0.0130741	0.0030094			-0.0120104	0.00155998			-0.0131298	0.00308962			-0.0140228	0.00387242			-0.0119607				-0.00141659	0.00700537			-0.00278921	0.0116087
Clvs1	-0.0162376	0.0155347			-0.0163406	0.0155771			-0.015788	0.0153799			-0.00482745	0.000220797			-0.00488346	0.000582971			-0.00607325	0.00697118			0.14592	1.30511			-0.0211894	0.0162376			0.217241	1.49147			-0.00483758	0.000724267			0.0848891	1.21898			-0.00543061	0.00402318			-0.00527685	0.000829022			-0.00500565	0.000317123			-0.00529218	0.000851121			-0.00553819	0.00106677			-0.00497012				-0.0331984	0.0505078			-0.0448257	0.0866936
Gm11816	-0.000903494	0.00514561			-0.00206947	0.00760687			-0.00537069	0.0115628			-0.0211608	0.0139178			-0.0184316	0.0148733			-0.000878275	0.00509552			3.58588e-16	4.44359e-16			-0.00194543	0.00746844			-0.0197423	0.0141529			-0.0122256	0.0150808			-0.00496212	0.0109152			-0.011078	0.0143239			-0.0297609	0.00106273			-0.0298701	0.00268082			-0.0297413	0.00109106			-0.0294259	0.0013675			-0.0301541				-0.00190447	0.0073738			-0.00169405	0.00698288
Gm11817	-7.91866e-16	6.07788e-16			-7.70407e-16	6.38813e-16			-6.72645e-16	7.09019e-16			1.14247e-16	3.21575e-16			3.71941e-17	3.42764e-16			-4.12921e-16	2.89952e-16			-1.11042e-15	5.9313e-16			3.67584e-14	2.45261e-13			4.10434e-17	3.26515e-16			-1.13607e-16	3.373e-16			-0.00788745	0.0257455			-1.75581e-16	3.51718e-16			2.68851e-16	1.43764e-16			3.09837e-16	8.15538e-17			2.66192e-16	1.47597e-16			2.23531e-16	1.84993e-16			3.22042e-16				-0.000954797	0.00930621			-0.00305749	0.016463
Asph	-0.0779831	0.974722			-0.011873	0.993094			-0.0728377	0.905853			0.136446	0.896987			-0.199335	0.631952			0.0959101	1.09229			-0.242992	0.785304			-0.0625247	0.981569			-0.309051	0.607145			-0.141883	0.732544			-0.213164	0.859433			0.150756	0.928174			-0.0722335	0.851677			-0.0119415	0.901432			0.255996	1.01538			0.0146531	0.89574			0.0184685	0.901282			0.101281	1.01648			-0.123743	0.802618
Gdf6	-0.0139168	0.434237			-0.0354077	0.0170629			0.087479	1.13719			-0.0652532	0.0225997			-0.0644026	0.0319256			-0.0323644	0.00826864			-0.0314694	0.000465205			-0.0345394	0.0120068			-0.073295	0.040621			-0.056221	0.0372439			-0.0503238	0.0397334			0.230324	1.65154			-0.0905036	0.0287773			-0.0808388	0.0117607			-0.091036	0.0295444			0.0916873	1.34222			-0.0798566				0.0621635	0.947672			-0.035461	0.0124053
1700123O12Rik
Gm11815	-0.000525828	0.00299472			-0.00123487	0.00453811			-0.0031706	0.00682521			-0.0123155	0.00810006			-0.0108618	0.00876262			-0.000511151	0.00296556			-1.063e-17	3.04003e-16			-0.00113223	0.00434659			-0.011879	0.00850913			-0.0073212	0.00902755			-0.00319241	0.00701687			-0.0068187	0.00881057			-0.0177451	0.000528677			-0.0174385	0.00156026			-0.0177549	0.00054277			-0.0179118	0.00068029			-0.0175495				-0.00110839	0.00429151			-0.000985928	0.004064
2610301B20Rik	0.0785864	1.15692			-0.0514087	0.869693			0.0545296	1.15965			-0.0199538	0.956335			0.402425	1.19679			-0.00950989	1.00666			0.358534	1.38914			-0.0744725	0.871586			0.148033	1.03041			-0.143724	0.711678			0.0651902	1.15448			0.423884	1.22107			-0.0310771	0.99987			0.0975528	1.02334			0.0663556	1.09819			0.303388	1.23712			-0.00149352	0.906822			0.290341	1.21457			0.276108	1.2369
Plekhf2	0.0629139	1.16415			-0.0564979	0.97302			-0.00310281	1.02158			0.131711	1.13817			0.16831	1.02135			0.087015	1.22104			0.440593	1.54631			0.293385	1.42131			0.51941	1.458			0.0532248	0.758191			0.488407	1.65919			-0.000141223	0.942291			0.301554	1.27116			0.170452	1.17615			0.0336813	1.02756			0.116339	1.07168			0.518916	1.41368			0.131498	1.17805			0.496769	1.4634
Ndufaf6	-0.065575	0.931113			-0.0622245	0.875711			-0.0573451	1.02177			0.0356897	0.992019			0.183171	1.07711			0.041111	1.03538			0.0749005	1.22311			-0.0736648	0.978809			0.400548	1.57414			0.973148	1.60546	0.311511	4.72432e-05	0.0831537	1.22938			0.0527509	1.09561			-0.107422	0.748733			0.0516322	1.09215			0.0903879	1.13117			-0.0417342	0.803902			-0.140022	0.647827			0.170821	1.227			-0.0057564	0.885334
Gm11827	0.0274496	0.86726			-0.0500465	0.016996			0.0730078	1.13886			0.0862065	1.33682			-0.0860029	0.0283471			0.0456842	0.990496			0.127236	1.3075			-0.0478263	0.0172029			0.350617	2.05614			-0.0742267	0.0288079			0.090729	1.21072			-0.0719257	0.0276702			0.0828016	1.26765			0.0489842	1.25364			-0.107679	0.00150135			-0.107245	0.00188174			-0.108247				0.166366	1.44983			-0.0443939	0.0164738
Trp53inp1	0.163362	1.36646			-0.0359391	0.807379			0.317223	1.56272			0.103565	1.14684			0.223975	1.03701			0.724143	1.92286			0.281429	1.47647			0.11538	1.15757			0.183581	1.32396			-0.245204	0.0544415			0.0867862	1.2226			0.282948	1.45031			0.293906	1.40186			-0.0177091	1.04238			-0.102506	0.871545			0.183526	1.22095			0.00583235	1.02377			-0.0142479	0.83336			0.287133	1.38788
Ccne2	-0.164892	0.424403			-0.139751	0.551851			-0.104016	0.783751			-0.18495	0.0126315			-0.0764535	0.536792			-0.169723	0.0147164			-0.205732	0.0322361			-0.201334	0.0318542			-0.182684	0.0126415			-0.176322	0.0133127			-0.169742	0.367682			-0.175858	0.0139963			-0.161742	0.343947			-0.163287	0.33425			-0.191617	0.0039523			-0.108119	0.576123			-0.193112				-0.217319	0.0315757			0.521644	1.87777
Ints8	-0.0555851	0.899572			-0.0223803	0.893657			-0.00928916	0.953018			0.143501	1.05897			-0.196458	0.363743			0.0714712	1.08697			-0.098707	0.799971			0.0320475	1.0808			0.141915	1.12192			0.176021	1.31183			-0.114343	0.69903			0.145129	1.15625			0.0646419	0.99624			-0.0560521	0.85772			-0.0700578	0.77858			-0.0483901	0.715313			-0.148522	0.675812			-0.0228654	0.922737			0.0441784	1.1022
Dpy19l4	-0.0197722	0.934132			-0.00135577	0.950126			-0.00250328	1.01943			0.215318	1.3752			-0.143541	0.462116			0.0262299	1.01152			0.173559	1.35497			-0.00959004	1.01686			0.134985	1.07728			-0.224472	0.0318339			-0.130731	0.48006			0.138486	1.30831			0.15569	1.21095			-0.189102	0.52816			-0.164789	0.701183			0.168144	1.17254			-0.0641401	0.797448			0.0207651	1.03604			0.122983	1.22188
Gm26663	-6.80796e-16	8.25426e-16			-6.69511e-16	8.43323e-16			-6.02255e-16	8.64129e-16			1.42107e-16	1.41858e-16			1.26059e-16	1.69405e-16			-1.46991e-16	3.72108e-16			-1.10889e-15	8.34638e-16			3.26492e-14	2.39798e-13			1.61648e-16	1.88009e-16			6.90342e-17	1.86707e-16			-0.00788745	0.0257455			4.60824e-17	3.03603e-16			2.66854e-16	8.94144e-17			2.35621e-16	4.35707e-17			2.68508e-16	9.17978e-17			2.95041e-16	1.15056e-16			2.33773e-16				-0.000954797	0.00930621			-0.00305749	0.016463
Esrp1	0.749723	2.50448			0.549749	2.14606			0.342467	2.00532			1.07301	2.30868			1.17505	2.62941			0.575079	2.28204			0.826169	2.46251			0.253638	1.60849			0.619683	1.93565			2.36228	3.47549	0.362544	0.0489629	0.368921	1.95352			1.08815	2.55664			0.992055	2.37651			0.59845	2.18739			0.590187	2.0721			1.628	2.77336			0.94143	2.06539			1.67719	3.0174			0.966469	2.5353
1110037F02Rik	-0.0831226	0.977054			-0.153967	0.8358			-0.32317	0.338747			-0.0229893	0.838503			-0.0772894	0.842296			0.159615	1.2253			-0.162456	0.795313			-0.25599	0.620843			-0.139958	0.670081			0.0948852	0.834481			-0.257866	0.645177			-0.0599713	0.937629			0.0750543	0.98588			0.00247435	0.917381			-0.139036	0.629049			0.00332381	0.88878			0.106623	1.00462			-0.229342	0.578895			-0.220601	0.661058
Gm11831	-0.0107815	0.00289022			-0.0109996	0.00335471			-0.0119476	0.00443673			-0.0180619	0.00378341			-0.0169242	0.00430389			-0.0123113	0.00177332			-0.00933059	0.00240155			-0.0103186	0.00358902			-0.0165328	0.00457642			-0.0150276	0.00423104			-0.00978269	0.00480268			-0.0141555	0.00405812			-0.0191523	0.00366071			-0.0202699	0.0015554			-0.0190846	0.00375829			-0.0179983	0.00471051			-0.0205067				-0.00915168	0.00364954			-0.00878949	0.00374937
Rad54b	-0.103921	0.503442			-0.133149	0.0101339			-0.129748	0.0140181			-0.111052	0.0132698			-0.113235	0.0145836			-0.13092	0.00548309			-0.137892	0.00537303			-0.13501	0.0101117			-0.0112095	0.67221			-0.118931	0.0152559			-0.150895	0.0708954			-0.119677	0.0154602			-0.101533	0.00255054			-0.0548466	0.542153			-0.101486	0.00261853			-0.100729	0.00328197			-0.102477				0.364719	1.83872			0.541551	2.42537
Fsbp	-0.0211687	0.434499			-0.0402635	0.00479238			-0.0408302	0.0046218			-0.0410103	0.00320524			-0.0403555	0.00341231			0.060613	0.988961			-0.0422449	0.00492395			-0.0417516	0.00486699			-0.0406077	0.00322712			-0.0389123	0.00343521			-0.0509059	0.030642			-0.0387674	0.00333836			-0.042908	0.000468834			0.0348479	0.884238			-0.0428994	0.000481331			-0.0427602	0.000603285			-0.0430815				-0.0450286	0.0114449			-0.0476246	0.0193266
Gm11832
Gem	-0.254282	0.276096			-0.113311	0.724331			-0.275549	0.119584			-0.233897	0.525913			-0.349485	0.0643844			-0.35008	0.0526929			-0.214842	0.119535			-0.234944	0.12			-0.328752	0.308669			-0.364836	0.0758541			-0.260335	0.172364			-0.378034	0.0996562			-0.332162	0.314662			-0.287997	0.306802			-0.362184	0.110188			-0.358099	0.29621			-0.265616	0.329247			-0.180443	0.104414			-0.172094	0.102703
Cdh17	-0.034132	0.436557			-0.0569374	0.043754			-0.0702203	0.0587266			-0.151061	0.0522185			-0.138493	0.055686			-0.0720426	0.0235304			-0.0349651	0.0295881			-0.0479209	0.0465212			-0.139013	0.0531021			-0.113976	0.054774			-0.0552519	0.0537589			-0.1059	0.0508567			-0.109186	0.767124			-0.182799	0.0133619			-0.17555	0.0244539			-0.168482	0.0306497			-0.0877789	0.828979			-0.0343699	0.0460609			-0.0316772	0.0442431
Pdp1	-0.0774655	0.63758			-0.051072	0.752636			-0.0637069	0.76383			-0.0213618	0.856138			0.256662	1.29557			-0.136804	0.0118518			-0.138766	0.00350108			-0.0656591	0.598094			-0.0997444	0.566875			0.407756	1.65509			-0.102323	0.481994			0.00721661	0.795764			-0.122619	0.576774			-0.0851731	0.782			-0.0643615	0.789503			-0.213144	0.0165635			-0.204323				-0.0136936	0.753455			-0.00252014	0.957717
Gm10604	-0.000419688	0.00239022			-0.000852605	0.00336362			-0.00233451	0.00525392			-0.00982953	0.00646503			-0.00808101	0.00705721			-0.000407973	0.00236695			-5.44776e-16	6.6734e-16			-0.000903683	0.00346921			-0.00778171	0.00703882			-0.00494368	0.00689978			-0.00736253	0.0200718			-0.00382011	0.00628602			-0.0123093	0.00458896			-0.0136813	0.00211931			-0.0122244	0.00471128			-0.0108626	0.00590496			-0.0140071				-0.00162847	0.00793483			-0.00316878	0.0130848
Gm26895	-0.00998233	0.00761215			-0.00999977	0.00788313			-0.0108493	0.00842946			-0.0195115	0.00270251			-0.0181882	0.00468934			-0.0148254	0.00350733			-0.0060044	0.0075765			-0.00783062	0.00827207			0.20562	1.49326			-0.0165631	0.00512376			-0.00720593	0.00842115			-0.0151325	0.00621439			-0.0186811	0.00696443			-0.0208829	0.00268086			-0.0185523	0.00715007			-0.0164857	0.00896166			-0.0212578				-0.00442312	0.00755149			-0.00396327	0.00727492
Gm11840
Gm11842	-0.000669366	0.0038122			-0.00135983	0.00536469			-0.00372335	0.00837955			-0.0156773	0.0103112			-0.0128885	0.0112556			-0.000650683	0.00377509			-4.74538e-17	4.3048e-16			-0.0014413	0.0055331			-0.0124112	0.0112263			-0.00788474	0.0110046			-0.00194262	0.00634092			-0.00609276	0.0100257			-0.0196322	0.007319			0.055872	0.882378			-0.0194968	0.00751409			-0.017325	0.00941791			-0.0223401				-0.00141095	0.00546299			-0.00125506	0.00517337
Tmem67	0.0220691	1.03318			0.0814505	1.12281			-0.0892554	0.668452			-0.0576021	0.754382			0.0153851	0.729838			0.0125816	0.944346			-0.035403	0.919222			0.0255851	1.0162			0.137746	1.1268			-0.0187343	0.644824			0.155353	1.52258			-0.175539	0.0381414			0.0505383	1.02194			0.23471	1.37857			0.158621	1.43316			-0.152012	0.502202			0.036338	0.985045			0.0183318	1.06667			0.0698544	1.10128
Rbm12b2	0.00651132	0.96677			0.0426725	1.12704			0.129768	1.47115			0.0581054	0.975625			-0.12136	0.0110151			0.0595918	1.19445			-0.0982034	0.00765476			-0.101096	0.0107195			-0.122551	0.0106235			-0.116865	0.0112942			-0.0333304	0.741434			-0.115934	0.0112817			0.0425727	0.995855			0.0175856	0.960931			0.0365503	1.23479			0.0273979	1.10196			-0.129851				-0.100198	0.0265794			-0.048112	0.540815
Rbm12b1	-0.0120573	0.866496			-0.106553	0.0199951			-0.113745	0.0285598			0.031026	0.987472			-0.147598	0.0306811			-0.110586	0.0115951			0.0736277	1.31462			-0.103321	0.0207356			0.159066	1.16309			-0.134529	0.0307673			-0.123918	0.0485908			0.140061	1.25431			0.194405	1.45841			0.0814744	1.27268			-0.170187	0.00553588			0.191262	1.42624			-0.0961604	0.650383			-0.0431098	0.561205			0.0827263	1.03842
Fam92a	-0.207404	0.933857			-0.156679	0.866977			-0.236631	0.917574			0.0802089	0.92199			-0.293137	0.626188			-0.184865	0.857775			-0.107456	0.987084			-0.240675	0.901119			-0.254283	0.944541			-0.208109	0.682386			-0.0227906	1.05038			-0.254205	0.729875			0.0131355	0.947063			-0.148534	0.855655			-0.316483	0.832489			-0.446579	0.68694			-0.122798	0.878228			-0.125826	0.853003			0.17769	1.05161
Gm11846
Triqk	-0.149116	0.757404			-0.246224	0.352494			-0.239559	0.372095			0.0303421	1.01093			-0.175338	0.482781			-0.195192	0.59599			-0.189264	0.55925			-0.184007	0.66565			-0.168388	0.600003			0.0905866	1.11122			-0.109933	0.698576			-0.144827	0.723115			-0.152843	0.720434			-0.220133	0.515402			0.0205237	0.937578			-0.0190521	1.00707			-0.207515	0.489044			-0.1397	0.655931			-0.248123	0.0369735
Gm11820	3.02131e-16	1.16054e-16			-0.000269297	0.00288789			-0.000397041	0.00350657			-2.95406e-17	1.83502e-16			-0.00119112	0.00607356			2.46508e-16	7.86726e-17			3.57931e-16	8.74473e-17			7.17618e-16	7.11758e-15			-0.00344102	0.00984266			-0.00182172	0.00751113			-0.00269297	0.00879016			-0.00328461	0.00960896			-0.00375384	0.010146			-0.000480143	0.00384102			-0.00394153	0.0104165			-0.00695227	0.0130557			-1.48115e-16				3.41729e-16	1.94719e-16			3.19365e-16	2.64169e-16
Runx1t1	-0.185788	0.568176			-0.276658	0.0217625			-0.19547	0.542415			-0.279794	0.216579			-0.309873	0.0345744			-0.279844	0.00822345			-0.232346	0.275543			0.275748	1.2479			-0.117997	0.80784			0.202729	0.998397			-0.199791	0.683704			-0.116305	0.635447			-0.336236	0.0413651			-0.24809	0.429219			-0.0766235	0.859859			-0.315811	0.225873			-0.320932				-0.0211416	0.831706			-0.0786682	0.746024
Gm11823	-0.00966854	0.00779121			-0.00932318	0.00828912			-0.00802539	0.00860013			-0.0047526	0.00735495			-0.00752811	0.00977598			-0.0146975	0.00428593			-0.00621202	0.00783849			-0.0066825	0.00792746			-0.00935383	0.0121439			-0.0115136	0.0100286			-0.00870606	0.0113792			-0.0135161	0.0106439			-0.00440957	0.0119184			-0.000687543	0.0047102			-0.00463005	0.0122361			-0.0081667	0.0153363			4.96773e-16				-0.00318704	0.00640789			-0.00286475	0.00615378
1700120G11Rik
Slc26a7	-0.185963	0.0241632			-0.182983	0.0298193			-0.1733	0.0409091			-0.117004	0.0381268			-0.125112	0.0404964			-0.0975584	0.779617			-0.197588	0.0182323			-0.188773	0.0312179			-0.122716	0.0381723			-0.142448	0.0404967			-0.0340013	0.754727			-0.14693	0.0382834			-0.0499339	0.523122			-0.0360136	0.651922			-0.0955902	0.00851836			-0.0980523	0.0106766			-0.0923669				-0.194878	0.0367956			-0.191644	0.0459996
Lrrc69	-0.00637095	0.0080822			-0.00717685	0.00865359			-0.00953894	0.00990819			-0.0176234	0.0115912			-0.0144884	0.0126529			-0.0014822	0.00529672			-0.00943648	0.00760737			-0.00960232	0.00855041			-0.0139518	0.0126199			-0.00886352	0.0123706			-0.00823542	0.0090441			-0.0070834	0.0112864			-0.0220693	0.00822754			-0.0245293	0.0037997			-0.0219171	0.00844686			-0.0194756	0.010587			-0.0251133				-0.0128188	0.00705348			-0.0127058	0.00701623
Otud6b	0.0658684	1.15729			-0.0115795	1.0473			0.378035	1.42912			0.0230217	0.949795			-0.0979354	0.938176			0.148356	1.22125			-0.0920727	0.801713			-0.0302271	0.876283			0.255893	1.25076			0.0299684	0.762224			0.339479	1.40647			0.191931	1.1147			0.112339	1.1407			0.0671732	1.11573			-0.177109	0.731652			0.0209663	1.0351			0.0067792	0.917984			0.459325	1.40206			0.27364	1.2345
Tmem55a	-0.0344532	1.05727			0.106411	1.11624			-0.00986923	1.05457			0.167021	1.04574			-0.0550974	0.863945			-0.0113414	0.994929			0.176605	1.14098			0.145704	1.1314			-0.12036	0.780205			0.0265018	0.818152			0.141805	1.16415			-0.106916	0.801509			0.17637	1.06333			0.00618001	0.932205			0.00031321	1.05122			0.192295	0.923918			0.361128	1.12386			0.267443	1.11124			0.0463086	0.972454
Gm11837	-0.0294767	0.837671			-0.146419	0.0248575			0.0501981	1.28239			-0.0196929	0.994948			-0.0352799	0.841894			0.0889071	1.18948			-0.0251461	0.852547			-0.14322	0.0241436			-0.204002	0.0415131			-0.181899	0.0435888			-0.149428	0.0471672			-0.118341	0.496769			0.369075	1.65798			0.173616	1.33			-0.114228	0.620015			-0.138276	0.670363			-0.0615078	0.817349			0.225248	1.42514			-0.0641186	0.681178
Necab1	-0.0209045	0.00402722			-0.0219932	0.00661943			-0.0246171	0.00947683			-0.0359622	0.0108957			-0.0345851	0.0126909			-0.0201908	0.00399886			-0.0207415	0.00108447			-0.0220571	0.00564761			-0.0370458	0.0136868			-0.0301287	0.0138093			-0.0307474	0.018601			-0.0301965	0.0146745			0.259245	1.72851			0.112619	1.24562			-0.0451927	0.00578747			-0.0468655	0.00725382			-0.0430027				-0.02308	0.00768255			-0.0242269	0.0109233
Gm11844
Tmem64	0.00721021	1.07783			0.132605	1.23555			0.0122825	1.00301			-0.173763	0.475413			-0.170202	0.456652			0.851928	2.19414			0.272018	1.53466			-0.236533	0.0112596			-0.0995442	0.630896			-0.12659	0.50994			0.0412521	1.04751			-0.111614	0.688667			1.82101	2.30229	0.608311	5.66756e-30	0.176907	1.22989			0.0519779	1.10238			-0.12485	0.662743			0.425807	1.4197			0.199529	1.29543			-0.0097267	0.951921
Decr1	-0.00989116	1.03272			0.0380366	1.01559			0.0766032	1.1571			-0.0141673	0.872046			-0.419744	0.0566673			-0.0147503	1.00299			0.157453	1.20128			-0.106235	0.940913			0.0609717	0.985695			0.359372	1.12409			-0.107871	0.928789			-0.118703	0.755168			0.22543	1.07824			0.0503577	0.999346			-0.167176	0.818984			0.116506	1.06047			0.290173	1.16433			-0.0911778	0.844119			0.0925978	1.19195
Nbn	-0.0864216	0.827148			-0.0183667	1.00928			-0.132225	0.606366			-0.0729124	0.705213			0.00634286	0.872025			0.131902	1.30332			0.135724	1.4373			-0.14749	0.656511			0.0490441	0.950687			0.123377	1.45541			-0.068631	0.792477			-0.15557	0.606799			0.0603123	1.04076			0.00736614	0.94984			0.120057	1.21813			-0.143844	0.5652			0.071757	0.983164			0.159088	1.18873			0.0296735	0.947166
Osgin2	-0.133108	0.769433			-0.0349974	0.951087			-0.0588695	0.91475			-0.0394283	0.840207			-0.155513	0.560595			-0.146952	0.633584			-0.127173	0.778634			-0.0559035	0.853905			-0.0057821	0.862579			-0.261486	0.00916763			-0.117083	0.892305			0.054168	1.03054			-0.146079	0.584789			-0.0279994	0.857564			-0.0126542	0.849966			0.0373983	0.950291			0.118435	1.05178			-0.150848	0.620354			0.0334932	1.22815
Ripk2	-0.0679536	0.832623			0.0625707	1.19074			-6.65466e-05	1.22365			-0.0495529	1.00244			0.333126	1.38681			-0.027494	0.979509			0.102127	1.29392			-0.032172	0.850866			1.31658	2.46836	0.458723	9.54903e-09	0.313896	1.22604			0.0279515	1.0816			0.779142	2.0228			-0.0543155	0.871326			-0.121016	0.755426			-0.0439866	0.902867			-0.0986968	0.797104			-0.0106289	0.911366			-0.14318	0.350377			-0.00850138	0.957661
Gm11861	-1.35694e-16	2.43155e-16			-0.000269297	0.00288789			-0.000397041	0.00350657			-6.30362e-18	2.13694e-16			-0.00119112	0.00607356			-2.93451e-16	1.30839e-16			-2.6135e-17	2.45938e-16			2.1217e-16	5.83243e-15			-0.00344102	0.00984266			-0.00182172	0.00751113			-0.00269297	0.00879016			-0.00328461	0.00960896			-0.00375384	0.010146			-0.000480143	0.00384102			-0.00394153	0.0104165			-0.00695227	0.0130557			1.3178e-16				7.30027e-17	2.13263e-16			9.78258e-17	2.3171e-16
Gm11851
Mmp16	-0.332638	0.556648			-0.356124	0.561689			-0.305122	0.587925			-0.430644	0.32458			-0.229529	0.69399			-0.371264	0.47999			-0.315211	0.542863			-0.37052	0.497426			-0.430431	0.349818			-0.398058	0.446478			-0.222752	0.735752			-0.159111	0.766216			-0.420912	0.430772			-0.391284	0.460959			-0.368824	0.467855			-0.346712	0.512323			-0.364096	0.49532			-0.268822	0.638508			-0.246084	0.667897
Cnbd1	-0.00740044	0.00606557			-0.00792221	0.00694776			-0.00965066	0.0086645			-0.0206874	0.00639025			-0.0194674	0.00685072			-0.0108422	0.00339435			-0.00427703	0.00539687			-0.00620203	0.00725229			-0.0201319	0.00655341			-0.0166356	0.00697968			-0.0080776	0.00906913			-0.0159831	0.00694605			-0.0247406	0.000205358			-0.0246995	0.00122061			-0.0247368	0.000210832			-0.0246759	0.00026425			-0.0248166				-0.00376167	0.00702429			-0.0033666	0.00673911
Cngb3
Cpne3	0.0634591	1.07891			0.164078	1.12515			0.19371	1.27047			-0.0816917	0.864395			0.0704161	0.916244			0.267902	1.20658			0.320476	1.26844			0.207107	1.17843			0.247021	1.15052			-0.14402	0.636081			0.0973804	1.13567			-0.0547546	0.854116			0.162159	1.09531			-0.0625573	0.990068			-0.124165	0.892692			-0.135306	0.921623			0.102715	1.04309			0.329441	1.30971			0.0966899	0.978657
Rmdn1	-0.00302106	1.02624			0.0371646	1.14128			0.0853148	1.22389			0.0562128	0.984919			0.613592	1.37378			0.0205878	1.11142			-0.00360402	1.0212			-0.106439	0.749613			0.0925585	1.02505			0.547563	1.63792			-0.0142895	0.957281			-0.110607	0.808479			0.214221	1.27704			0.249108	1.27886			-0.109559	0.790112			-0.0229642	0.86571			-0.0353252	0.894016			0.00986521	0.980541			-0.0905413	0.697333
Gm12353	-0.000669366	0.0038122			-0.00135983	0.00536469			-0.00372335	0.00837955			-0.0156773	0.0103112			-0.0128885	0.0112556			-0.000650683	0.00377509			6.90363e-17	2.24526e-16			-0.0014413	0.0055331			-0.0124112	0.0112263			-0.00788474	0.0110046			-0.00194262	0.00634092			-0.00609276	0.0100257			-0.0196322	0.007319			-0.0218206	0.00338011			-0.0194968	0.00751409			-0.017325	0.00941791			-0.0223401				-0.00141095	0.00546299			-0.00125506	0.00517337
Wwp1	-0.00951338	1.02901			-0.0226577	1.05208			-0.0559326	0.896858			0.0726655	0.942228			0.113168	0.971245			-0.156392	0.712635			-0.205114	0.585229			0.100132	1.12322			-0.00999895	0.861952			0.0336325	1.15748			-0.011041	1.0241			0.0257608	0.917131			-0.123205	0.74969			-0.110971	0.819408			-0.366284	0.222936			-0.185113	0.653749			-0.146607	0.712402			-0.111264	0.716327			-0.160955	0.620006
Gm12354
Slc7a13	-0.00795037	0.010535			-0.00820454	0.0106656			-0.00788797	0.0106127			1.4373e-16	1.97869e-17			-0.00093821	0.00478395			-0.00106233	0.00472614			-0.013353	0.0107647			-0.011295	0.0110256			-0.00271038	0.00775275			-0.00143491	0.00591628			-0.0106845	0.0112615			-0.00291876	0.00792458			-0.00295678	0.00799171			-0.000378193	0.00302545			-0.00310462	0.00820474			-0.00547608	0.0102835			1.56516e-16				-0.0158947	0.00980872			-0.0159827	0.00976681
Atp6v0d2	-0.0140885	0.0087201			-0.0155782	0.019088			-0.0166469	0.0223122			-0.0206702	6.31923e-07			-0.027413	0.0343823			-0.0197899	0.00391196			-0.00961661	0.00891023			-0.0113201	0.00912627			-0.0401496	0.055719			-0.0309824	0.0425204			-0.0270289	0.0532816			-0.0389893	0.054537			-0.0419209	0.0574363			-0.0233886	0.0217439			-0.0429834	0.0589673			-0.0600271	0.0739076			-0.0206706				-0.00729526	0.00803933			-0.00674326	0.0077966
4930480G23Rik
Ttpa	-0.0395853	0.00287623			-0.0404994	0.00585869			-0.0424549	0.00801309			-0.0509227	0.00765216			-0.0506344	0.0108089			-0.0397444	0.00280873			-0.0389529	0.000270355			-0.0400742	0.00418983			-0.0536447	0.0137521			-0.047864	0.0126092			-0.0608444	0.0533234			-0.0487135	0.0147278			-0.0594714	0.00974133			-0.0561998	0.00398122			-0.0596516	0.010001			-0.0625423	0.0125349			-0.0558673				-0.0419096	0.0196146			-0.0461377	0.0341556
4930598A11Rik	-0.0081724	0.0102552			-0.00861752	0.010226			-0.00959204	0.0098225			-0.00917218	0.00603268			-0.00754059	0.00658526			-0.00142036	0.00504702			-0.0130681	0.0105351			-0.0118973	0.0103906			-0.00726131	0.0065681			-0.00461307	0.00643836			-0.00951719	0.0102613			-0.00388915	0.00624553			-0.0114861	0.00428207			-0.0127664	0.00197758			-0.0114069	0.00439622			-0.0101362	0.00551007			-0.0130704				-0.0163811	0.0087413			-0.0163761	0.00879166
Ggh	-0.198743	0.771263			-0.153488	0.79986			-0.326143	0.636958			-0.23474	0.835381			0.261182	1.06197	0.318832	0.000402748	-0.271019	0.761278			0.0895988	1.04348			0.00400986	0.929867			-0.218843	0.844324			-0.0334661	0.854189			0.00734687	0.912657			-0.17353	0.744897			-0.231035	0.847933			-0.342018	0.778433			0.0339906	1.00047			-0.153176	0.820262			-0.370524	0.638382			-0.00797404	0.792885			-0.0265541	0.850241
Nkain3	-0.118332	0.160611			-0.0370338	0.944756			-0.128051	0.0344376			-0.15985	0.00699753			-0.156805	0.0106705			-0.146385	0.0148605			-0.108136	0.0331134			0.0919607	1.15374			-0.0411338	0.757768			1.17029	2.51837			0.106003	1.45182			0.0358578	0.85536			-0.158902	0.0147851			-0.163555	0.00573979			-0.158628	0.0151792			-0.154241	0.0190251			-0.164372				-0.104015	0.0446949			-0.0597958	0.470651
Gm11872
Prdm13	-1.50771e-15	1.89622e-15			-1.51648e-15	1.90398e-15			-1.44635e-15	1.88162e-15			-1.08518e-16	2.2422e-17			-1.01129e-16	2.68696e-17			-2.67163e-16	8.50874e-16			-2.47923e-15	1.93867e-15			6.78721e-14	5.8769e-13			-9.75877e-17	3.045e-17			-8.95464e-17	2.6764e-17			-0.019081	0.0622824			-1.43737e-16	4.84639e-16			-1.12942e-16	2.72035e-17			-1.21343e-16	1.11075e-17			-1.12439e-16	2.79286e-17			-1.04366e-16	3.50048e-17			-1.23007e-16				-0.0023098	0.0225132			-0.00739656	0.0398265
Ccnc	0.0260403	1.08208			-0.00909915	0.993752			0.100428	1.21548			0.0839552	1.01925			0.65747	1.69398	0.265465	0.0007099	-0.062338	0.817217			0.0690028	1.13141			-0.0166399	1.01277			0.0925966	0.974104			0.355193	1.39675			0.18675	1.48115			0.0412559	0.986716			0.171018	1.15259			0.0300075	0.973096			0.0987262	1.08218			0.0110634	0.963147			0.231331	1.25103			0.326356	1.38144			-0.107863	0.676091
Tstd3	-0.0523698	0.903891			0.139949	1.40646			-0.00749698	0.969365			0.154679	1.28118			0.036012	0.94456			0.105122	1.20001			0.0726472	1.14898			-0.0912385	0.806351			0.23659	1.18176			-0.0652827	0.584549			-0.16647	0.335588			-0.0802709	0.725512			-0.208827	0.337294			-0.138765	0.64762			-0.0238262	0.920479			-0.0285905	0.831196			-0.196014	0.357725			-0.0919573	0.723348			-0.135134	0.591521
Usp45	-0.0416802	0.886896			-0.131773	0.373902			-0.0806293	0.745019			-0.164503	0.00874002			-0.168081	0.0125301			0.00197803	1.03289			0.0441697	1.10108			-0.161801	0.0138975			-0.0999944	0.476945			-0.172966	0.0131182			-0.106725	0.515417			-0.0845788	0.738864			-0.128813	0.416389			-0.159785	0.00646639			0.132428	1.10236			-0.00485413	0.815062			0.0736637	0.97597			0.0111971	0.959288			-0.0628131	0.625503
Pnisr	0.251343	1.13307			0.291492	1.06942			0.30274	1.06655			0.321327	0.67682			0.195741	0.987931			0.200978	1.04856			0.4534	1.18335			0.181012	1.21186			0.417375	0.81533			0.190781	1.04966			0.13616	1.1523			0.483661	0.871199			0.273237	0.861951			0.30349	0.841699			0.331746	0.877294			0.14556	0.979526			0.249209	0.853556			0.506933	1.03266			0.199086	1.05852
Coq3	0.0378576	1.10712			-0.0899953	0.70699			0.295382	1.70598			-0.00804006	0.874018			-0.118492	0.465715			-0.0269725	0.90593			0.00123984	0.971051			0.0327918	0.992645			0.135144	1.16472			0.084686	1.1913			-0.042218	0.892851			0.296544	1.40563			0.156427	1.20173			0.111939	1.17508			0.123535	1.30659			-0.00848194	0.917484			0.00425687	0.958558			0.0788579	1.01986			0.47837	1.89521
Faxc	0.0163028	1.01953			0.0763129	1.19084			-0.111342	0.0142929			-0.117525	0.0136777			0.841585	2.4707			0.0530103	1.08631			0.0456577	1.22293			0.207112	1.76858			-0.113437	0.0146292			0.344711	1.86654			0.107625	1.39416			0.137367	1.11858			-0.0117471	0.901431			0.238973	1.57416			-0.122872	0.00922695			-0.00492935	0.806113			-0.0432551	0.710076			0.0627592	1.27347			-0.12352	0.0241151
Fbxl4	0.0556369	1.14985			0.0819003	1.10049			0.0786903	1.28977			0.100477	1.20283			-0.0210193	0.985103			-0.0634867	0.736076			-0.0535528	0.745728			-0.0860418	0.567322			0.0696574	1.12962			0.922858	2.34564			0.193777	1.51349			-0.200921	0.049382			0.0828816	1.11467			-0.0399458	0.924055			-0.0911681	0.827531			0.0582222	1.0683			0.027571	1.0045			-0.151928	0.025651			-0.077437	0.689446
Pou3f2	0.0267724	0.839129			0.322827	1.56808			0.328944	1.56108			0.0356018	1.23711			0.028402	0.904755			-0.0827249	0.041078			-0.0691256	0.00573619			-0.0858384	0.0618028			-0.215188	0.117167			-0.164039	0.117821			0.233503	1.42291			0.370242	1.44891			-0.293833	0.0661074			-0.0134003	1.10999			0.436459	1.71452			0.330461	1.52065			-0.318292				0.286885	1.47776			-0.0209672	0.456436
Gm30731	0.0247329	0.612235			-0.0140515	0.00952792			0.238911	1.59377			-0.0388851	0.0186484			-0.0339846	0.0201986			-0.0118452	0.00683078			-0.0122493	0.00138468			-0.0145913	0.00971866			-0.0333916	0.0198658			-0.0250107	0.0197558			-0.0167183	0.0113027			0.129743	1.23377			-0.0464889	0.0120178			0.0278609	0.884876			0.318555	1.89806			0.162421	1.43473			-0.0509353				-0.0152792	0.0094567			0.0971682	1.06167
1700025O08Rik
Gm11884	-0.000205808	0.00117213			-0.000418104	0.00164947			-0.00114481	0.00257644			-0.00482025	0.00317035			-0.0039628	0.00346074			-0.000200064	0.00116072			-1.75788e-15	1.18833e-15			-0.000443152	0.00170125			-0.00381603	0.00345173			-0.0024243	0.00338354			-0.0132249	0.0410781			-0.00187332	0.00308257			-0.00603626	0.00225035			-0.00670911	0.00103927			-0.00599463	0.00231034			-0.00532686	0.0028957			-0.00686885				-0.00196243	0.0149486			-0.00528087	0.0263323
Gm28448	-5.6058e-16	7.78307e-16			-5.62063e-16	7.85379e-16			-5.40921e-16	7.72362e-16			-4.91776e-17	5.3419e-17			-1.16836e-17	1.42866e-16			-5.00524e-17	3.50006e-16			-9.57465e-16	7.97707e-16			2.96402e-14	2.38973e-13			3.43214e-17	2.20014e-16			2.64404e-17	1.65621e-16			-0.00788745	0.0257455			3.94577e-17	2.87715e-16			2.96393e-18	2.34227e-16			-7.17142e-17	8.91435e-17			7.29692e-18	2.40471e-16			7.68015e-17	3.01398e-16			-8.36957e-17				-0.000954797	0.00930621			-0.00305749	0.016463
Gm27243
Mms22l	-0.0858754	0.915915			-0.115651	0.727003			-0.228667	0.0323023			-0.0532066	0.779944			-0.000340421	0.706389			-0.0124023	1.01108			-0.0568883	1.0322			-0.2413	0.0316939			-0.131632	0.435518			0.629123	2.04529			-0.240197	0.0454846			-0.111427	0.522273			-0.0460853	0.734127			-0.164135	0.322927			-0.130052	0.44248			-0.187449	0.0100292			-0.19279				0.143439	1.37224			0.487655	1.83198
Klhl32	0.0671066	1.2249			0.0780684	1.22434			0.228825	1.61704			0.249126	1.49115			-0.0957171	0.00624214			0.187177	1.64806			0.0968829	1.31164			-0.0775802	0.0194396			0.0323322	0.872637			0.4567	2.28511			0.150232	1.42058			0.480701	2.07964			-0.0959285	0.00998338			0.0897978	1.2151			-0.0961132	0.0102495			0.281052	1.86718			-0.0922348				0.237669	1.71512			0.000278879	0.667921
Gm11899	-0.0500519	0.00668138			-0.0489261	0.00908274			-0.0457024	0.0128436			-0.028362	0.0127501			-0.0305343	0.0139193			-0.0473613	0.00509284			-0.0530079	0.00424086			-0.050415	0.00904427			-0.0287141	0.0137176			-0.036046	0.0144735			-0.0434753	0.0155038			-0.0368252	0.0144874			-0.0194499	0.00181983			-0.0202512	0.00253521			-0.0194163	0.00186834			-0.0188762	0.00234172			-0.0201232				-0.0519791	0.00964351			-0.0515778	0.0104163
Ndufaf4	0.25186	1.29332			0.199533	1.21755			0.0235246	1.03889			0.230975	1.0654			0.231361	1.01751			0.0410913	1.08813			0.128279	1.14114			-0.188725	0.871405			0.305087	1.11315			-0.0988855	0.93882			0.140636	1.15012			0.359944	1.11557			-0.0769651	0.813444			0.333676	1.14			0.259846	1.05131			0.214456	0.948236			0.293688	1.13419			0.116755	1.12164			0.251441	1.22
Gpr63	-0.0293252	0.00384893			-0.0290079	0.00399212			-0.0281195	0.00426554			-0.0255454	0.00451375			-0.0267648	0.00492556			-0.0317505	0.00229502			-0.0277223	0.00377757			-0.0278136	0.00396904			-0.0269712	0.00490987			-0.0289545	0.00481568			0.115657	1.20745			-0.0296209	0.00441625			-0.0238098	0.00319218			-0.0228556	0.00147605			-0.0238688	0.00327727			-0.0248161	0.00410762			0.114668	1.17306			-0.0263857	0.00395139			-0.0268041	0.00514219
Fhl5	-0.011548	0.0093057			-0.0108886	0.00943035			-0.00922144	0.00953271			-0.00567643	0.00878465			-0.00789957	0.00943782			-0.0175545	0.00511905			-0.00741954	0.00936217			-0.00798147	0.00946844			-0.00801773	0.00913922			-0.0120817	0.00924612			-0.00792976	0.00916848			-0.0131324	0.00849918			-0.00182561	0.00493434			-0.000381049	0.00249562			-0.00191689	0.00506587			-0.00338111	0.00634939			1.58859e-16				-0.00380655	0.00765348			-0.00342162	0.00734998
Ufl1	-0.041431	1.04957			0.124322	1.19694			0.0435334	1.09252			0.185677	1.03013			0.157693	1.16035			-0.130625	0.922358			0.100082	1.12471			-0.164585	0.937672			0.0170322	0.894153			-0.063718	0.706352			0.0111451	1.13478			0.138676	1.09357			0.130833	0.959128			0.128128	0.95635			0.312246	1.09155			-0.0579196	0.806788			0.140755	0.919262			0.0887506	1.12799			-0.0926751	0.882591
Fut9	-0.0581203	0.936599			0.109589	1.53417			-0.173182	0.0502833			-0.106804	0.519596			-0.176694	0.0433565			-0.169061	0.476794			-0.159283	0.0514599			0.177391	1.53389			0.718733	1.9803			0.799676	2.36964			-0.0635101	0.783618			0.707702	2.16526			-0.0778424	0.518721			-0.153523	0.0153174			-0.14036	0.0380163			0.718579	1.83887			-0.113824	0.349626			0.0556033	1.12539			0.286271	1.60237
Manea	0.0861021	1.16278			0.00457481	0.923649			0.00111345	0.985678			-0.170086	0.541331			-0.0471657	0.826786			0.0861517	1.12088			-0.0411001	0.839874			0.0540998	1.02761			-0.084786	0.71812			0.331818	1.11712			0.169921	1.27127			0.398419	1.63625			0.0383569	1.05977			-0.00811726	1.0319			0.0099643	1.01936			-0.24815	0.45334			-0.220387	0.466534			-0.124759	0.474873			0.165732	1.10962
4930548K13Rik
Gm11915	-0.00162769	0.00215684			0.0853592	0.932658			-0.00155089	0.00214529			-1.31437e-16	3.63526e-17			-1.09563e-16	8.05178e-17			-0.000217493	0.000967589			-0.00273377	0.00220387			-0.00231244	0.00225729			-8.51339e-17	1.20755e-16			-8.55466e-17	9.14301e-17			-0.0125082	0.0346265			-6.7884e-05	0.000551492			-1.07429e-16	1.28378e-16			-1.48241e-16	4.90166e-17			-1.05055e-16	1.318e-16			-6.69597e-17	1.65194e-16			-1.54927e-16				-0.00455607	0.0125098			-0.00744126	0.0219165
Gm11917
Gm11916
Gm11924	-0.0147605	0.00452363			-0.0140278	0.00532261			-0.0121836	0.00671644			-0.00540537	0.00836516			-0.00697073	0.00899197			-0.0172191	0.00343349			-0.0133869	0.00381876			-0.0129477	0.00509158			-0.0060413	0.00864023			-0.0106611	0.00919424			-0.0103581	0.00704878			-0.0111412	0.00881789			-3.69169e-16	4.67903e-17			-0.000140495	0.00159572			-3.68303e-16	4.80376e-17			-3.54419e-16	6.02087e-17			-3.86481e-16				-0.0111498	0.00442109			-0.0108249	0.0045275
4930556G01Rik
Map3k7	-0.0682417	0.869464			-0.0207173	0.92944			0.109118	1.22596			-0.114684	0.605226			0.00407063	0.91711			-0.0560419	0.86592			0.0955981	1.23035			0.170361	1.47551			-0.198514	0.421397			0.100639	0.995567			0.292898	1.62833			0.0569277	1.14259			-0.0432845	0.861978			0.0896628	1.10148			-0.136609	0.730648			-0.0317709	0.857981			-0.0184393	0.841264			-0.0609717	0.734804			0.0358843	1.07272
Bach2	-0.0542251	0.77235			0.0600544	1.15998			-0.0810234	0.682176			-0.0930972	0.503935			-0.0565857	0.502658			0.189124	1.31369			0.147481	1.36337			0.229936	1.50825			-0.0696832	0.579263			-0.147097	0.0196174			0.141434	1.38563			-0.0778769	0.547587			-0.0262558	0.828712			-0.136871	0.392701			-0.169502	0.0068055			0.0454474	0.846539			-0.0801455	0.561048			0.0822943	1.14333			-0.0685384	0.776526
Bach2os	-0.00819109	0.010253			-0.00873894	0.0102084			-0.00986921	0.00982261			-0.00998939	0.00657017			-0.00850799	0.00697566			-0.00145211	0.00512074			-0.0130409	0.0105131			-0.0119494	0.010382			-0.0087621	0.00658201			-0.0054761	0.00691489			-0.0102692	0.00987186			-0.00502109	0.00662579			-0.0134409	0.00214601			-0.014023	0.00148601			-0.0134012	0.00220322			-0.0127644	0.00276144			-0.0142349				-0.0164223	0.00869912			-0.0164089	0.00875222
Gja10	-6.53795e-16	4.83765e-16			-0.000131071	0.00140558			-0.000193246	0.0017067			3.58586e-18	2.09325e-16			-0.000579737	0.00295609			-3.48595e-16	2.26035e-16			-9.07063e-16	4.77563e-16			2.3461e-14	2.02175e-13			-0.0016748	0.00479057			-0.000886657	0.00365578			-0.00820088	0.0224897			-0.00159867	0.00467682			-0.00182705	0.00493823			-0.000233693	0.00186948			-0.0019184	0.00506986			-0.00338377	0.00635439			1.38847e-16				-0.000834073	0.00812954			-0.00267091	0.0143814
Casp8ap2	-0.149965	0.879701			-0.0702771	0.954563			-0.145105	0.847336			-0.164455	0.755316			0.345751	1.21183	0.277511	0.00301313	-0.0407301	0.946216			-0.335234	0.606855			0.0481197	1.16021			0.0971735	1.06143			-0.031365	0.786217			-0.312672	0.55245			-0.0719455	0.780192			-0.0500064	0.805777			-0.175693	0.688519			-0.19263	0.604447			-0.232913	0.549891			-0.100118	0.667211			0.267104	1.14178			0.730408	1.57312	0.678815	5.43065e-14
Mdn1	-0.00505231	1.0392			0.0753952	1.11952			-0.0595765	0.826138			0.0750854	1.00629			0.0831435	0.893843			0.155132	1.43977			0.186469	1.40534			-0.135466	0.675695			0.426498	1.81637			0.0997917	0.911754			0.0345108	1.1876			0.013813	0.965938			-0.00540513	0.887832			-0.0520492	0.819162			-0.14723	0.601064			0.0495654	0.936166			0.17271	1.18661			0.000492306	0.976844			-0.0195295	0.993393
Lyrm2	-0.0278995	1.0186			0.0995085	1.1424			-0.0887498	0.96683			-0.226964	0.699074			0.323474	1.11703			0.0170559	1.01907			-0.15701	0.852813			-0.143457	0.942265			-0.227497	0.643247			0.131296	1.00184			-0.0938289	0.898127			-0.139929	0.787905			-0.0768833	0.837246			0.138223	1.00213			0.135836	1.00899			0.0521903	0.953331			0.202886	0.929006			0.0734754	1.06801			-0.0631063	0.879675
Rragd	0.0604977	1.23509			-0.0375321	1.02212			0.0150321	1.07968			0.254125	1.18136			0.441687	1.60662			0.0126454	0.993633			0.166059	1.32357			1.30863	2.63818	0.478167	6.95297e-06	1.32638	1.85939	0.303788	7.57891e-13	0.607443	1.58178			0.893171	2.06296			1.50508	2.45998	0.463521	8.31211e-08	-0.157278	0.463291			-0.0976416	0.684636			0.0770601	1.05521			0.371076	1.50816			-0.160436	0.512607			0.16389	1.4275			0.23968	1.506
Ube2j1	-0.125481	0.926038			-0.0322909	1.03654			-0.125346	0.880546			-0.00960894	0.948625			0.0786563	0.821657			0.0419154	1.11585			-0.202332	0.760182			0.199731	1.31103			0.145991	1.05525			0.19268	1.23824			-0.230543	0.676047			0.110588	1.07014			-0.0104625	0.851154			-0.128863	0.772116			-0.0925172	0.803014			-0.00339223	0.911799			0.0561977	0.922684			-0.211812	0.663495			-0.00950715	1.02669
Gabrr2	-0.00189293	0.433645			-0.0211627	0.00383895			-0.0227184	0.00579025			-0.0310335	0.0064752			-0.0294968	0.00689534			-0.0214737	0.00245422			-0.0196377	0.00125023			-0.0207818	0.0040158			-0.0296023	0.00655458			-0.0264681	0.00679225			-0.0200565	0.00780965			-0.0255678	0.00620328			-0.0341933	0.0027684			-0.0349778	0.00161102			-0.0341421	0.00284219			-0.0333206	0.00356231			-0.0352176				-0.0200055	0.00454601			-0.0194062	0.00529591
Gabrr1	-0.000719782	0.00409933			-0.00163717	0.00602337			-0.00426168	0.00918086			-0.016858	0.0110878			-0.0146329	0.0118217			-0.000699691	0.00405942			8.12041e-17	1.4228e-16			-0.00154985	0.00594984			-0.015581	0.0112066			-0.00966187	0.0119379			-0.0038381	0.00846609			-0.0086851	0.0112603			-0.0235491	0.00128011			-0.0237759	0.00216464			-0.0235254	0.00131423			-0.0231456	0.00164721			-0.0240227				-0.00151722	0.00587445			-0.00134959	0.00556302
Pm20d2	-0.0398211	0.00504364			-0.0406832	0.00691267			0.0868178	1.13705			-0.0443423	0.00563557			-0.0448761	0.0108538			-0.0366214	0.00294835			-0.0419568	0.00498446			-0.0417916	0.00518016			-0.0485024	0.0156316			-0.0432308	0.0132575			-0.0484901	0.0158132			-0.0449324	0.01631			0.0234444	0.875075			-0.0485295	0.00524518			-0.0532398	0.0138902			-0.0572546	0.0174095			-0.0479839				-0.0442725	0.00498659			-0.0450375	0.00625266
Srsf12	0.0058632	0.958211			-0.0307217	0.658865			-0.131238	0.0476286			0.334878	1.56913			0.0583911	0.859753			0.0691559	1.12822			-0.104164	0.015551			0.100741	1.27571			0.0166763	1.02348			0.422782	1.70918			-0.132595	0.0484574			-0.0121149	0.866471			0.084367	1.24189			-0.0918891	0.886371			0.0634572	1.22873			0.271517	1.54271			-0.111891	0.696255			-0.107513	0.0345059			-0.0641947	0.404767
Pnrc1	0.209444	1.10964			0.113407	1.06404			0.454908	1.0345			0.242224	0.821754			0.187325	0.950676			0.832804	0.914024	0.397568	1.42195e-08	0.831328	0.982152			0.133749	1.195			-0.00803241	0.808698			-0.156102	0.876482	-0.382922	0.0482444	0.65237	1.07263			0.184128	0.888681			0.753694	0.604307	0.402673	3.38679e-17	0.225446	0.828326			-0.0378287	0.819227			-0.0205876	0.789603			0.521266	0.720114			0.408045	1.0557			0.212154	1.07298	-0.295526	0.00307109
Rngtt	0.0615732	1.12889			0.223305	1.32156			-0.188462	0.570867			-0.047306	0.903236			0.0265218	0.823528			-0.0940082	0.795201			-0.100106	0.958425			0.101155	1.33465			0.126039	1.28239			-0.295883	0.0312932			-0.239347	0.37437			0.244005	1.33441			0.0219899	0.933082			-0.0274113	0.938408			0.163683	1.09888			0.0506649	0.959355			0.0839886	1.07903			-0.0515563	0.803547			0.0986084	1.13945
Cnr1	0.235036	1.63346			-0.0839934	0.0185874			-0.0916111	0.0275048			-0.127623	0.0313455			-0.122733	0.0348295			0.939066	2.72908			0.733541	2.47412			-0.0830512	0.0172063			-0.12806	0.0352679			0.483303	1.74311			0.352634	1.92269			0.240326	1.6374			0.896741	2.48026			0.0462299	1.10178			-0.151107	0.00853538			-0.153574	0.010698			0.231964	1.4143			0.487085	1.96058			0.261325	1.44751
Spaca1	-0.08501	0.437691			-0.104049	0.0199973			-0.103014	0.0200432			-0.0868841	0.00142912			-0.087987	0.00429392			0.00698909	0.994334			-0.114148	0.0202275			-0.110081	0.0209387			-0.0894062	0.00668903			-0.0890597	0.00502758			-0.100474	0.03153			-0.0908109	0.00793123			-0.0278759	0.695953			-0.0267282	0.676886			-0.0887252	0.00730607			-0.0908369	0.00915718			-0.0859606				-0.117999	0.021127			-0.11658	0.0254373
Gm12753
Akirin2	0.120097	1.12361			0.208929	1.13212			0.142634	1.11121			0.182273	0.975743			-0.152839	0.710534	-0.418588	9.1056e-05	0.619493	1.25253	0.306435	4.007e-05	0.636136	1.2064	0.289418	0.0151672	0.0927097	1.10514			0.222881	0.97341			-0.171462	0.730752	-0.427666	0.0131883	0.0867792	1.10952			0.335482	1.00312			0.601272	1.01041			0.0478689	0.904409			-0.0836426	0.827658	-0.322393	0.000141003	0.068864	0.811446			0.29524	0.898894			0.7908	1.11988	0.356118	1.29041e-05	0.197253	1.05412
Orc3	-0.0063846	1.05892			0.00555299	1.00005			0.0513531	1.00953			0.0111892	0.810633			0.398219	1.15594			0.0439818	1.14626			0.277895	1.39179			0.0245631	1.18618			0.115921	1.08043			-0.00613674	0.822651			0.120471	1.29861			0.0379939	0.94266			-0.0824797	0.788788			0.0323088	0.966372			-0.0987394	0.830186			0.0126302	0.854607			0.0606158	0.928952			0.140909	1.17645			0.0126466	1.08568
Rars2	0.0589218	1.12811			-0.106081	0.803419			-0.159634	0.686086			-0.0452449	0.771673			-0.155082	0.607934			0.0751777	1.18801			-0.0348349	0.95819			0.0547811	1.15974			0.186118	1.06777			0.454988	1.58299			0.217965	1.42025			0.28003	1.24494			-0.133851	0.68916			0.189818	1.12782			0.0398188	0.921385			0.250524	1.12492			0.166701	1.06823			0.104852	1.08981			0.136544	1.12022
Slc35a1	-0.17874	0.816097			-0.219176	0.751586			-0.149614	0.918599			-0.24805	0.741362			-0.0751077	1.14093			-0.266208	0.783388			0.158695	1.1008			-0.204187	0.739471			-0.17229	0.895106			-0.322093	0.718206			-0.332995	0.588083			-0.323703	0.645284			-0.248726	0.809093			-0.299646	0.773739			-0.196907	0.875034			-0.278184	0.815716			-0.2082	0.755024			-0.178287	0.743894			-0.0744467	0.829159
Cfap206	-0.0370544	0.00581385			-0.0386031	0.00950335			-0.0424354	0.0137951			-0.0595094	0.0158647			-0.057355	0.0181784			0.0609563	0.988941			-0.0364567	0.000861127			-0.0385097	0.00831739			-0.0606559	0.0192074			-0.0507873	0.0195941			-0.0523216	0.0302629			-0.0506804	0.0205435			0.00411928	0.876697			-0.0698226	0.00402872			-0.0724555	0.00712138			-0.0745138	0.0089257			-0.0697608				-0.0398513	0.0125497			0.0709112	1.0646
Gm136	-0.00556367	0.00691779			-0.00604331	0.00704549			-0.00732345	0.00718649			-0.010275	0.00675802			-0.00844723	0.00737703			-0.00111126	0.00384883			-0.00860757	0.00693914			-0.00822559	0.00704866			-0.00813437	0.00735781			-0.00516772	0.00721247			-0.00679328	0.00714878			-0.00420698	0.00666773			-0.0128671	0.00479692			-0.0143014	0.00221535			-0.0127784	0.00492479			-0.0113549	0.00617257			-0.0146419				-0.0111708	0.00580062			-0.0111253	0.0058303
Smim8	-0.00587147	1.10851			-0.00367065	1.03797			0.0199518	1.09629			0.00619483	0.959091			0.0947278	0.888148			-0.0232422	1.02043			0.253945	1.34041			-0.00596847	1.00262			0.124272	1.13539			0.382265	1.31704			0.226394	1.2892			0.126661	1.07122			0.192528	1.13825			0.0323756	0.994662			-0.133035	0.821998			0.0795296	0.998916			0.163012	1.06125			0.00395041	0.899285			-0.0866021	0.822363
Zfp292	0.304014	1.23933			0.147738	1.12478			0.433982	1.20569			0.180599	0.90069			0.0351183	0.823952	-0.311678	0.00118286	0.488274	1.18249			0.758402	1.2631	0.267343	0.021803	0.433593	1.29865			-0.0338644	0.843616	-0.342196	0.000738507	0.0275007	1.03336			0.23721	1.11272			0.636086	1.06066			0.325023	1.05126			0.337638	1.08049			0.199595	0.961565			0.372433	1.01327			0.306025	0.972788			0.699116	1.17229			0.12089	1.04836
Cga	2.41301e-16	2.53864e-16			-0.000470733	0.00504805			-0.000694029	0.0061295			2.65333e-16	1.16208e-16			-0.00208209	0.0106166			4.08872e-16	1.20889e-16			1.17577e-16	2.61552e-16			-3.82983e-15	2.25827e-14			-0.00601492	0.017205			-0.00318437	0.0131295			-0.00470733	0.0153652			-0.00574151	0.0167965			-0.00656173	0.0177353			-0.000839291	0.00671412			-0.00688982	0.0182081			-0.0121526	0.0228214			1.90242e-16				2.79774e-17	2.28073e-16			1.29873e-18	2.44674e-16
Mob3b	0.130938	1.35697			-0.0953987	0.58418			-0.0683201	0.695993			-0.218113	0.0222021			0.151629	1.40913			-0.132665	0.513976			0.0657222	1.1829			0.136979	1.34224			-0.215697	0.0225022			-0.203778	0.0239759			-0.17338	0.0355481			0.096364	1.18954			-0.115077	0.77621			0.210869	1.33436			-0.143665	0.652222			-0.0116814	0.898728			0.105541	1.14126			0.0465657	0.960005			0.0340384	1.00029
Gm12364
Ifnk	-0.0266736	0.434899			-0.0463856	0.0128802			-0.0483688	0.012694			-0.0511562	0.0105102			-0.0490429	0.0112039			-0.0371234	0.00676051			0.119224	1.30861			-0.0502946	0.0129832			-0.0499339	0.010618			-0.0443287	0.0113102			-0.0609085	0.0359965			-0.0437984	0.0108437			0.171104	1.5046			-0.057712	0.00205472			0.125409	1.35615			0.148094	1.43674			-0.0579476				-0.0572451	0.0157686			0.0223282	0.780355
3110043O21Rik	0.0322719	1.17599			0.0592706	1.11794			0.517787	2.0453			0.042281	1.38531			0.0539452	0.854149			0.0858522	1.22759			-0.138911	0.0152327			-0.027183	0.927143			0.352255	1.57625			-0.177974	0.0250313			0.129392	1.44787			0.204401	1.37833			0.205867	1.38817			-0.0573503	0.845772			-0.0234295	0.9752			0.0764354	1.11615			0.0174015	1.10802			-0.138745	0.0225023			0.209073	1.3456
Lingo2	0.000726543	0.866385			-0.0765561	0.0145604			-0.080793	0.0175475			0.185557	1.47915			-0.0928903	0.0243256			0.0294319	0.992091			-0.0780356	0.00954145			-0.0787734	0.0118364			0.0708946	1.14027			-0.0859973	0.027906			0.779406	2.80904			0.334519	1.96907			-0.113011	0.0191922			0.0279737	1.08049			-0.113366	0.0197038			0.228657	1.73649			-0.00866395	0.830874			-0.0826443	0.0102846			-0.0163827	0.623412
Gm12371	-0.0166847	0.00251595			-0.0174788	0.0066216			-0.0187009	0.00818166			-0.0237623	0.00388613			-0.0251056	0.0119524			-0.0179091	0.00168293			-0.0154666	0.00192448			-0.0163777	0.00323477			-0.0294484	0.0185252			-0.0244874	0.0149012			-0.0209158	0.0193105			-0.0266934	0.0189178			-0.0327987	0.0176368			-0.0270428	0.00672602			-0.033125	0.0181069			-0.0383585	0.0226946			-0.0262734				-0.015356	0.00358419			-0.0148676	0.00414515
Gm12374
Gm12381	-3.66455e-17	1.09193e-16			-0.000363213	0.00389502			-0.000535506	0.00472946			-1.51815e-18	8.06884e-17			-0.00160652	0.00819166			-1.08107e-16	5.616e-17			1.40524e-17	1.11453e-16			-3.47737e-15	1.98689e-14			-0.00464105	0.0132752			-0.00245703	0.0101306			-0.00363213	0.0118557			-0.00443009	0.01296			-0.00506296	0.0136844			-0.000647588	0.00518055			-0.00531611	0.0140492			-0.00937681	0.0176087			5.06208e-17				4.49697e-17	1.21219e-16			3.04787e-17	1.67985e-16
Gm17094
1700009N14Rik	-0.00100932	0.00574834			-0.0022321	0.00827523			-0.00588216	0.0127358			-0.0236394	0.015548			-0.0202377	0.0165033			-0.000981151	0.00569238			5.20624e-16	4.95927e-16			-0.0021733	0.00834325			-0.0210354	0.0155494			-0.0131179	0.0164307			-0.00474556	0.0107597			-0.0114025	0.0151397			-0.0321349	0.00419299			-0.0332266	0.00334841			-0.0320573	0.00430476			-0.0308131	0.00539544			-0.0336862				-0.00212755	0.00823753			-0.00189248	0.00780082
Aco1	-0.000140105	0.948506			0.138651	1.25306			-0.107407	0.717967			-0.0880984	0.697716			-0.230121	0.333837			0.0622399	1.0812			0.225634	1.274			-0.0352351	0.911487			0.0583147	0.997689			0.0713216	0.995419			-0.0435457	0.965368			0.0654012	1.01614			-0.0328822	0.978242			0.0748602	1.05857			0.0712183	1.06419			0.218622	1.26967			0.219807	1.18048			-0.0757612	0.764069			-0.100871	0.646557
Ddx58	0.0356384	1.1281			-0.134352	0.0201605			0.0295233	1.0369			0.123167	1.26484			-0.0352738	0.633749			0.255745	1.6119			-0.124668	0.0148391			0.10843	1.31187			0.013679	0.842316			0.150624	1.27386			-0.0745037	0.57728			-0.160781	0.036103			-0.0582541	0.776014			-0.00213077	0.918513			0.0346053	1.16117			-0.0739865	0.785942			-0.0855933	0.669718			-0.0152397	0.766214			-0.00601002	0.796256
Topors	-0.149508	0.922894			0.0601157	1.09081			-0.160558	0.97344			-0.0874029	0.895263			-0.32376	0.643163			0.101934	1.11591			-0.081144	0.937221			-0.175884	0.954839			-0.127389	0.817588			0.0781946	0.961242			-0.0211076	1.15523			0.12537	1.00327			-0.0412765	0.927061			-0.121189	0.898571			-0.325581	0.733714			-0.274203	0.829899			-0.140617	0.843721			0.0533567	0.971003			-0.00714154	0.956122
Toporsos	-0.0886446	0.916269			-0.0717534	0.989517			-0.0519298	1.02038			0.178877	1.1383			-0.343148	0.387668			-0.0162073	0.973116			-0.0594827	0.876704			-0.191606	0.677112			-0.170525	0.762536			0.0351012	0.834916			0.263017	1.32132			-0.198747	0.636694			-0.0158773	0.985847			-0.176193	0.89023			-0.0119069	1.09017			-0.0819846	0.995868			-0.0359624	0.988963			-0.011341	0.87571			-0.136696	0.672458
Ndufb6	0.0370918	1.10153			0.00492117	1.04399			0.04879	1.15865			0.175777	0.819843			0.450678	0.84733			0.116046	1.08124			0.0225576	1.09151			-0.163765	1.04805			-0.0467573	0.937892			0.103305	0.963215			-0.0829078	1.06601			-0.0619367	0.988231			-0.23836	0.875436	-0.250801	4.05082e-05	0.172154	0.832781			0.156584	1.0135			0.256863	0.772149			-0.0422832	0.826454			0.0740916	0.993194			0.29542	1.10862
4930509K18Rik
Tmem215	-0.0339486	0.00842115			-0.0346046	0.0116811			-0.0352423	0.0128439			-0.0401367	0.000117656			-0.0432541	0.0157635			-0.0394585	0.00377895			-0.0296347	0.00861058			-0.0312644	0.00880235			-0.0490877	0.0255475			-0.0449447	0.0194805			-0.036914	0.0286567			-0.0484894	0.0250993			-0.0498156	0.026366			-0.0413104	0.00998125			-0.0503034	0.0270688			-0.0581272	0.0339271			-0.0400607				-0.0271611	0.00820595			-0.0261579	0.00888973
4933428C19Rik	-8.70224e-16	7.6737e-16			-0.00017851	0.00191431			-0.000263189	0.00232442			-1.02792e-17	1.99852e-16			-0.000789566	0.00402601			-3.77563e-16	3.48891e-16			-1.2699e-15	7.70502e-16			3.56948e-14	3.09774e-13			-0.00228097	0.00652445			-0.00120757	0.00497894			-0.012016	0.033348			-0.00217729	0.00636954			-0.00248833	0.00672555			-0.000318275	0.00254612			-0.00261274	0.00690483			-0.00460848	0.00865428			1.1886e-16				-0.00123847	0.0120711			-0.0039659	0.0213542
Aptx	-0.0365647	1.00015			0.0749161	1.08973			0.0253493	1.12692			0.248957	1.08494			0.053924	0.830944			0.230452	1.25665			0.199321	1.25232			-0.0344105	1.15003			0.173797	1.08194			0.244768	1.26201			-0.000339105	1.22703			-0.00131654	0.959784			0.0208063	0.999282			-0.03694	0.92702			0.138714	1.10714			0.12107	0.966581			0.209418	1.13379			0.0327144	0.968271			0.145575	1.20101
Gm6297	0.0288999	0.915548			0.113512	1.32111			0.0630862	1.13989			-0.0923311	0.022235			0.533415	2.26733			0.0382915	0.991202			-0.0573181	0.000972626			-0.0606121	0.0122394			-0.093812	0.0267186			-0.0800399	0.0273179			0.19183	1.54174			0.179796	1.49961			0.0941192	1.34972			0.206059	1.7556			-0.110331	0.00959963			-0.113106	0.0120319			0.410754	2.16994			-0.0604466	0.0125231			0.130916	1.28983
Dnaja1	0.0859276	1.06069			0.212213	0.900189			0.379112	0.901162			0.0706161	0.695418			0.571842	0.817618	0.344316	0.0364161	0.397344	0.881693			0.658171	0.772667			0.397048	0.945221			0.400647	0.598623			0.426107	0.761853			0.174433	0.981962			0.417946	0.658586			0.22952	0.767577			-0.0348241	0.724503			0.0463873	0.600082			0.0443769	0.812151			0.248884	0.607244			0.435895	0.925575			0.198591	1.01756
Smu1	0.0599742	1.10944			0.123265	1.0854			-0.0681081	0.967965			0.457598	0.973159			-0.205274	0.644335	-0.337249	0.000708663	0.157741	1.08342			0.165361	1.22133			-0.119625	0.974423			0.197972	0.927224			0.279627	1.13717			0.165813	1.24937			-0.0915203	0.776106			0.168731	0.997573			0.180755	0.977157			0.1069	0.938524			0.040377	0.893407			0.254997	0.918878			0.458075	1.12367			0.0486242	1.06251
B4galt1	-0.164158	0.634432			-0.0960176	0.779599			-0.185669	0.589232			0.082585	0.989606			0.217171	1.0266			-0.101903	0.818844			-0.13489	0.688714			-0.0707453	0.885547			0.0847941	1.16003			-0.102631	0.859667			-0.123737	0.95944			0.120306	1.07788			-0.119348	0.783832			-0.259879	0.404832			-0.21535	0.525942			-0.356705	0.0700949			0.0445649	0.939194			0.0110526	0.949074			-0.0814101	0.755318
Spink4	-0.000757887	0.00431634			-0.00170102	0.006276			-0.00445364	0.00961245			-0.0177505	0.0116748			-0.0153067	0.0124094			-0.000736732	0.00427432			-5.50768e-17	1.08103e-16			-0.0016319	0.00626482			-0.0161143	0.0117084			-0.010019	0.0124417			-0.00381311	0.00849016			-0.00886658	0.0115946			-0.0244777	0.00220754			-0.0249939	0.00237			-0.0244369	0.00226639			-0.0237818	0.00284061			-0.0252945				-0.00159755	0.00618544			-0.00142104	0.00585752
Bag1	-0.266782	1.00288			-0.181319	1.00995			-0.201989	1.05315			-0.080091	0.807483			-0.128811	0.709133			-0.206694	0.962178			-0.0614957	0.984914			-0.294527	0.968955			0.0173374	0.869116			0.376923	0.805703			-0.129151	1.08405			-0.277658	0.853165			0.123362	0.889988			-0.05896	0.819485			0.0186889	0.844147			-0.0359877	0.797896			0.0567555	0.839871			-0.253324	0.885329			-0.0932086	0.994235
Chmp5	0.27065	1.16043			0.430081	1.18142			0.388629	1.11852			0.368937	0.896454			0.167618	0.788886			0.419529	1.09497			0.427019	1.13676			0.344384	1.20333			0.359736	0.907088			0.642026	0.929989			0.250828	1.13986			0.43558	1.04896			0.387775	0.967555			0.335127	0.896713			0.462781	1.01011			0.385631	0.843856			0.361694	0.914493			0.29981	0.976892			0.176744	0.989635
Nfx1	0.025659	1.07768			-0.099963	0.888402			-0.180395	0.773857			-0.0287913	0.837933			0.105637	0.859707			-0.153375	0.796438			0.0735242	1.08066			-0.0871661	0.949771			0.202996	1.079			-0.385258	0.0323634			0.0833492	1.19384			-0.288208	0.451983			-0.0440374	0.870765			-0.0363324	0.94385			-0.167197	0.824955			0.0756267	0.987265			-0.0447678	0.827304			0.0075564	0.955088			0.102767	1.0905
Aqp7	-0.00035098	0.00199891			-0.00100929	0.00419292			-0.00238913	0.00569735			-0.00822031	0.00540662			-0.00806846	0.00781399			-0.000341183	0.00197945			-7.49594e-16	2.31953e-16			-0.000755738	0.00290126			-0.0102934	0.0100754			-0.00613849	0.00916356			-0.0122274	0.0275012			-0.00680827	0.0107677			-0.0144239	0.00732446			-0.0119698	0.00296915			-0.0145593	0.0075197			-0.0167328	0.00942494			-0.0117139				-0.00173805	0.0100685			-0.00385463	0.0173016
Aqp3	-0.0392001	0.312576			-0.0582791	0.051711			-0.0704787	0.0645227			-0.136258	0.0421277			-0.137684	0.0705948			-0.0718899	0.0207127			-0.0348137	0.0301446			-0.0464654	0.0429294			-0.159949	0.0973884			-0.124027	0.0849379			0.067843	0.845327			-0.131522	0.103714			-0.131808	0.510807			-0.166525	0.0311625			-0.194285	0.0814101			-0.217815	0.102037			-0.0518743	0.6702			-0.0330727	0.0418949			-0.0313349	0.040052
Nol6	-0.0119394	0.979247			-0.112651	0.589768			0.0185502	1.18666			0.197215	1.43193			-0.0107444	0.896379			0.0271625	1.14435			0.328048	1.9007			-0.0652652	0.802889			-0.101779	0.584512			-0.180124	0.017803			-0.0957604	0.656376			-0.179187	0.0174961			-0.0632088	0.796723			-0.122696	0.617667			-0.099595	0.749587			0.0188721	1.11634			0.139561	1.14783			0.0819692	1.07131			-0.0788965	0.841386
Ube2r2	0.0316645	1.11422			0.197879	1.17822			0.323358	1.20617			0.162577	0.997516			0.137123	0.862553			0.239299	1.16531			0.484683	1.26319	0.279891	0.00797691	-0.0130881	1.08086			-0.0569669	0.942113			0.00530342	0.861967			0.018919	1.03192			0.0699213	0.9304			0.0615863	0.942422			0.121719	1.01425			-0.090004	0.907207			0.140078	0.871339			0.032568	0.900969			0.177287	1.11956			0.369865	1.14384
Ubap2	-0.0520878	1.052			-0.0117108	1.0923			0.00708417	1.10464			0.0425502	0.867158			0.219657	0.889919			-0.0246459	1.03723			0.0107644	1.0543			0.0604634	1.21439			0.112544	1.12527			0.0748079	0.871306			0.268315	1.24544			0.243355	1.08938			0.176411	1.0189			0.0295446	0.917835			-0.0156666	0.921453			0.0661256	0.938272			0.161579	0.95344			0.0448942	1.03797			0.114858	1.18663
Dcaf12	-0.0647952	0.934645			0.0923694	1.16134			-0.063068	0.824808			0.156644	1.15158			0.160334	0.904802			-0.0285836	1.00227			-0.0975531	0.851602			0.0788009	1.11106			0.212357	1.22074			-0.0929306	0.734028			-0.0743738	0.833262			0.205091	1.23392			0.152367	1.13989			-0.053822	0.968714			-0.126975	0.776192			-0.00108206	0.906595			-0.111773	0.77941			-0.102988	0.742902			0.0948281	1.03321
Ubap1	0.0566488	1.16591			0.125121	1.2083			0.00473053	1.00591			0.188507	1.13705			0.0471524	0.938816			0.305502	1.35775			0.125328	1.1673			0.139159	1.26712			-0.0521859	0.880121			0.314306	1.15138			0.315578	1.4816			0.177042	1.05286			0.0307554	0.941795			0.0433803	1.03828			0.103839	1.05029			0.0162753	0.856352			0.0510618	0.922213			0.204235	1.11401			-0.228582	0.510376
Kif24	-0.0510278	0.435831			0.018165	0.93901			-0.0680898	0.00915665			-0.0578131	0.00462794			-0.058573	0.00508849			-0.0652693	0.00364929			-0.073796	0.0072123			-0.0717702	0.0084076			-0.0578582	0.00507115			-0.0605584	0.00532518			-0.0764204	0.0261901			0.0901129	1.22827			-0.054488	0.000904491			-0.0548576	0.000950431			-0.0544713	0.000928601			-0.0542029	0.00116388			-0.0548227				0.136388	1.45419			0.148481	1.50223
Nudt2	0.166365	1.26551			0.0446563	1.12362			0.400372	1.43361			0.0854944	0.890479			0.191151	0.909667			-0.108293	0.878116			0.103933	1.16308			-0.0208608	1.05786			0.281379	1.13397			0.621459	1.17158			-0.0645219	0.904265			0.212686	1.1353			-0.0560923	0.875455			0.0602564	1.00288			0.00674935	0.906411			0.337138	1.17575			-0.0381119	0.865763			0.480432	1.38029			0.464788	1.45072
AI464131	-0.0844591	0.586853			-0.135268	0.0230351			-0.0348358	0.945212			-0.107117	0.530183			-0.174844	0.0266137			-0.0843146	0.596765			-0.00650094	0.901741			-0.00831197	0.955407			-0.0643042	0.776417			0.636745	1.82782			0.121637	1.30197			0.175699	1.25608			-0.196927	0.0130051			-0.123439	0.55191			0.0113468	1.08615			-0.201027	0.0167347			-0.0725707	0.717206			0.0475766	0.955077			-0.0832951	0.394599
1110017D15Rik	-0.0376767	0.435258			-0.057741	0.00923711			-0.060288	0.0106182			-0.0678257	0.0114884			-0.0665654	0.0138124			-0.0518079	0.00519768			-0.0594636	0.00734016			-0.0596662	0.00832975			-0.0695219	0.0154412			-0.061968	0.0152717			0.0204785	0.823674			-0.0624657	0.0165664			0.0444628	0.992762			-0.0754148	0.00362887			-0.0781925	0.00777829			-0.0804407	0.00974905			-0.0752492				0.0166394	0.79274			-0.0687689	0.0312787
Fam219aos
Fam219a	-0.0781307	0.655627			0.00744931	1.07061			-0.13392	0.00772152			0.0616783	1.05535			0.0067335	0.70158			0.0353807	1.19804			-0.136742	0.00661719			-0.13554	0.00671622			-0.133987	0.013866			0.0850726	0.893434			-0.146996	0.0300185			-0.00533471	1.04352			-0.134748	0.0141664			-0.13017	0.00536465			0.0657639	1.04456			-0.0392059	0.695389			-0.0596203	0.597112			0.00897549	1.02739			-0.0937327	0.455788
Dnaic1	-0.0600736	0.00783606			-0.0611531	0.0108522			-0.0635477	0.0132829			-0.0770274	0.00809337			-0.077337	0.0137032			0.0331742	0.991698			-0.0560324	0.00700542			-0.0585029	0.00934071			-0.0816816	0.0189753			-0.0747321	0.0165099			-0.0656243	0.0220196			-0.0761783	0.0202346			-0.0116249	0.878189			-0.0828565	0.00609773			0.0950207	1.36041			0.0924148	1.29201			-0.0822572				-0.0554012	0.00902156			0.0453632	0.946158
Enho	-0.251804	0.793325			-0.0348827	1.15158			-0.0961661	0.990531			0.0543982	1.02027			-0.328033	0.436367			0.171653	1.29053			-0.0871561	1.02774			-0.325905	0.572374			-0.137776	0.716867			-0.356299	0.34794			0.261122	1.3705			-0.123921	0.809775			0.404938	1.16332			-0.069364	0.768559			0.0298529	0.864244			-0.0393009	0.781497			0.0213836	0.866095			-0.311855	0.560406			-0.218086	0.735935
Gm12406	-0.0139252	0.0059797			-0.0136426	0.00644518			-0.0123622	0.0075938			-0.0030044	0.00464951			-0.00429225	0.00511375			-0.0103352	0.00305328			-0.0170494	0.00562364			-0.0153243	0.00687003			-0.00456482	0.00516644			-0.00656462	0.00500104			-0.0128639	0.00787142			-0.00758316	0.00488688			-0.00131668	0.00355879			-0.000246503	0.00160476			-0.00138252	0.00365365			-0.00243855	0.00457936			-8.15282e-16				-0.017635	0.00676134			-0.0175177	0.00705142
Gm12405	-0.0253181	0.0132773			-0.0240941	0.0138504			-0.0207637	0.0150611			-0.0107124	0.0165781			-0.0149153	0.0178167			-0.0335992	0.00813641			-0.0199226	0.0128949			-0.0200705	0.0137782			-0.0151524	0.0172644			-0.0228116	0.0174529			-0.0219025	0.013859			-0.0249507	0.0158568			-0.00346889	0.00937585			-0.000722128	0.00472761			-0.00364233	0.00962577			-0.00642452	0.0120646			-4.59212e-16				-0.0146095	0.0113093			-0.0147548	0.0113104
Il11ra1	-0.238113	0.485218			-0.199124	0.583398			-0.155834	0.732211			-0.25972	0.642876			-0.294262	0.9929			-0.182576	0.666248			-0.309569	0.0244709			-0.300268	0.227194			-0.379301	0.540665			-0.353307	0.420105			-0.215665	0.544423			-0.331303	0.451979			-0.481103	0.45288			-0.494934	0.361039			-0.391574	0.647423			-0.501391	0.460615			-0.36834	0.589887			-0.246356	0.342764			-0.199053	0.496708
Rpp25l	-0.0401478	1.01144			-0.0693363	0.938934			-0.111024	0.936376			0.101688	0.935819			-0.190007	0.600152			0.000400513	0.928297			0.137364	1.11875			-0.112963	1.03728			-0.0872237	0.714089			-0.176073	0.590644			0.118759	1.16936			0.166567	1.01501			0.0911676	0.973414			-0.0982283	0.78095			-0.0904116	0.816169			0.17907	0.885834			-0.0124616	0.758563			0.00868312	1.08923			0.0384551	1.06621
Dctn3	0.15545	1.13842			0.187731	1.16399			0.216464	1.12749			0.266825	1.0181			0.423456	0.976695			-0.0463361	1.0074			0.292526	1.04107			0.458721	1.19304			0.549085	0.820604			0.393859	0.963341			-0.0775466	1.08144			0.766467	1.02634	0.343935	0.000176005	0.310838	0.839651			0.362908	0.907734			0.234847	0.880351			0.676721	0.737309			0.445732	0.824185			0.177556	0.972072			0.119874	1.04423
Arid3c	-0.0133302	0.00606047			-0.0134351	0.00609909			-0.0132141	0.00606355			-0.00861624	9.89753e-05			-0.00902952	0.00199882			-0.00937111	0.00271824			-0.016442	0.00618756			-0.0152452	0.00635212			-0.00976418	0.00323798			-0.00928218	0.002459			-0.0176146	0.0101153			-0.00996467	0.00344464			-0.00979637	0.00336256			-0.00871308	0.00127291			-0.00985858	0.0034522			-0.0108564	0.00432687			-0.00855229				-0.0182612	0.00618962			-0.0191318	0.00712231
Sigmar1	-0.138814	0.971152			-0.275912	0.795968			0.00339544	1.05413			-0.0225459	0.819249			-0.162061	0.749649			-0.0899587	0.920356			-0.106634	0.936102			0.103752	1.1872			0.127059	0.923452			-0.183442	0.612489			-0.137311	0.925281			-0.139477	0.84339			-0.180457	0.703175			0.0408685	0.957087			-0.142236	0.804017			0.260918	0.963178			0.0898814	0.952747			0.155779	1.11521			-0.183576	0.961943
Galt	-0.0893823	0.87711			0.0518712	1.08561			0.253857	1.31984			0.109347	1.06449			-0.0459519	0.934017			-0.0559689	0.950583			-0.0609632	0.912146			-0.15387	0.718247			-0.228537	0.492747			-0.23392	0.460532			-0.256944	0.515594			0.0380228	0.931531			0.042789	1.00329			-0.100693	0.86694			-0.000806218	0.946581			0.140092	1.07789			-0.222101	0.599677			-0.137536	0.802187			-0.121436	0.858132
Ccl27a	0.15114	1.26506			0.244863	1.38578			0.565917	1.69027			0.606362	1.51452			0.253839	1.09554			0.0992649	1.07984			0.11692	1.16168			0.12802	1.1838			0.317996	1.18518			0.736694	1.73593			0.229223	1.4361			0.435718	1.35748			0.239944	1.31923			0.594408	1.62205			0.432007	1.33972			0.23431	1.36425			0.114865	1.08724			0.18181	1.08222			0.468416	1.65914
Gm13307	-0.0487134	0.00307216			-0.0493947	0.00428163			-0.0511702	0.0061306			-0.0587006	0.0076913			-0.0573274	0.00832756			-0.0476533	0.00287862			-0.0490347	0.00163497			-0.0497972	0.00401114			-0.0583069	0.00809807			-0.0539693	0.00858738			-0.0493915	0.00989502			-0.0535514	0.00836461			-0.0638789	0.000563124			0.014445	0.886049			0.119087	1.35702			-0.0640564	0.000724615			-0.0636705				-0.0502355	0.00455192			-0.0496092	0.00587067
Gm21541	-0.0189403	0.00537089			-0.0198642	0.00757419			-0.0231698	0.0117887			-0.03979	0.0146551			-0.035561	0.0163666			-0.0184973	0.0053619			-0.0183157	0.000650961			-0.0202397	0.00771002			-0.0343812	0.016943			-0.0283087	0.0160343			-0.0186645	0.0109336			-0.0254558	0.0148393			-0.0445746	0.0126633			-0.0484144	0.00552272			-0.0443404	0.0130009			-0.0405827	0.0162949			-0.0492598				-0.0202905	0.007815			-0.0196683	0.00801914
Gm20878	-0.0459777	0.0133527			0.0420545	0.936823			-0.0446492	0.014134			-0.0445929	0.00791091			-0.0483423	0.013231			-0.0547681	0.00657898			-0.0396079	0.0137153			-0.0411241	0.0135281			-0.0517493	0.0184855			-0.0530335	0.014352			-0.0510403	0.0239924			0.0961503	1.23795			-0.0466319	0.0193276			-0.0405286	0.00745451			0.136619	1.35473			-0.0527247	0.0248703			-0.0394811				-0.035672	0.0126541			-0.0365274	0.0151065
Fam205a4
Gm21093
Gm3892
Gm3893
Gm13304	-0.0121351	0.00375124			-0.011748	0.00444556			-0.0105158	0.00574249			-0.00300894	0.00465654			-0.00388031	0.00500545			-0.0101088	0.00224542			-0.0140334	0.00317999			-0.0127746	0.00461162			-0.00336294	0.00480965			-0.00593459	0.00511805			-0.00998663	0.00659746			-0.00636524	0.00507074			-3.48109e-16	8.57728e-17			-7.82078e-05	0.00088827			-3.46522e-16	8.80592e-17			-3.2107e-16	1.1037e-16			-3.79843e-16				-0.0140409	0.00474052			-0.0139034	0.00504048
Gm13299
Gm13306	-0.0328088	0.0108893			-0.033197	0.0114538			-0.034681	0.0123609			-0.0471282	0.00436447			0.339978	1.97027			0.0577772	0.989254			-0.0271116	0.0107872			-0.029784	0.0118993			-0.0475103	0.00539382			-0.044764	0.00546867			-0.0339243	0.0133319			-0.0444234	0.00660522			-0.0507272	0.00210476			-0.0499748	0.00115878			0.132077	1.35523			0.153841	1.4359			-0.0499485				-0.0251388	0.0109784			-0.0249339	0.0107538
Gm13305	-0.482951	0.584898			-0.430253	0.672253			-0.594186	0.470734			-0.526606	0.601382			-0.466517	0.525501			-0.472363	0.649594			-0.50196	0.489381			-0.675967	0.138585			-0.767555	0.449483			-0.799975	0.399098			-0.555531	0.609734			-0.611792	0.5386			-0.725661	0.542809			-0.727875	0.510822			-0.494197	0.744407	0.289009	0.00482517	-0.811824	0.531531			-0.4793	0.651506			-0.505235	0.450542			-0.498307	0.423471
Gm10600	-0.0165132	0.00147492			-0.0169773	0.00304553			-0.0179577	0.00413311			-0.0222598	0.00378368			-0.022174	0.00553971			-0.0167138	0.00139809			-0.0161049	0.000324196			-0.0166958	0.00214438			-0.0237697	0.00719412			-0.0208342	0.00651465			-0.0176462	0.00901403			-0.021318	0.00768765			-0.0266656	0.00530001			-0.024892	0.00213984			-0.0267637	0.00544129			-0.0283364	0.00681993			-0.0247047				-0.0163724	0.00273656			-0.0159298	0.0036182
Ccl21b
Gm21980
Gm21953
Fam205a3
Gm21586
Gm2163	-0.000669366	0.0038122			-0.00135983	0.00536469			-0.00372335	0.00837955			-0.0156773	0.0103112			-0.0128885	0.0112556			-0.000650683	0.00377509			-2.39797e-16	1.39572e-18			-0.0014413	0.0055331			-0.0124112	0.0112263			-0.00788474	0.0110046			-0.00194262	0.00634092			-0.00609276	0.0100257			-0.0196322	0.007319			-0.0218206	0.00338011			-0.0194968	0.00751409			-0.017325	0.00941791			-0.0223401				-0.00141095	0.00546299			-0.00125506	0.00517337
Fam205a2
Gm10593
Gm10591
Gm2564	-0.00932927	0.00280332			-0.00901132	0.00328613			-0.00791657	0.00423401			-0.0034004	0.00526234			-0.0050164	0.00604986			-0.010838	0.00214825			-0.00849498	0.00234301			-0.00820734	0.00317128			-0.00562411	0.00652515			-0.00767214	0.00596156			-0.0133171	0.0154365			-0.00875125	0.00564981			-0.00198946	0.00537719			-0.000342848	0.00225971			-0.00208893	0.00552052			-0.00368456	0.00691924			-5.9447e-16				-0.00774646	0.00615575			-0.0089626	0.0101422
Ccl27b	-0.000669366	0.0038122			-0.00135983	0.00536469			-0.00372335	0.00837955			-0.0156773	0.0103112			-0.0128885	0.0112556			-0.000650683	0.00377509			3.02882e-17	2.99546e-16			-0.0014413	0.0055331			-0.0124112	0.0112263			-0.00788474	0.0110046			-0.00194262	0.00634092			-0.00609276	0.0100257			-0.0196322	0.007319			-0.0218206	0.00338011			-0.0194968	0.00751409			-0.017325	0.00941791			-0.0223401				-0.00141095	0.00546299			-0.00125506	0.00517337
Il11ra2
4930578G10Rik
Gm12395	-0.00506131	0.00655028			-0.00585371	0.00718382			-0.00808173	0.00861809			-0.0161131	0.0105978			-0.0135105	0.0113302			-0.00125314	0.00458521			-0.00734519	0.00592145			-0.0076945	0.00710036			-0.0135179	0.0108632			-0.00850718	0.0111242			-0.00730321	0.00735409			-0.00717157	0.0100531			-0.0210089	0.00527667			-0.0225335	0.00282627			-0.0209113	0.00541733			-0.0193455	0.0067899			-0.0229612				-0.0101935	0.00591695			-0.0100817	0.00584781
Ccl19	-0.00680801	0.00592021			-0.00831031	0.0128379			-0.0107961	0.0158466			-0.0220132	0.00798095			-0.0242196	0.0219247			-0.00990295	0.00368474			-0.00385108	0.0048594			-0.00589568	0.00739433			-0.032095	0.033596			-0.0226575	0.0272689			-0.0165263	0.034137			-0.0264817	0.0345171			-0.0388305	0.0315156			-0.0285277	0.0120445			-0.0394135	0.0323557			-0.0487655	0.0405536			-0.0271703				-0.00369179	0.00728509			-0.0033024	0.0069756
Ccl21a	-0.0777484	0.0191317			-0.0796467	0.0208378			-0.0855452	0.0244268			-0.106808	0.0289561			-0.09849	0.0322774			-0.0663581	0.0129017			-0.0847614	0.0177189			-0.0854215	0.0204409			-0.0962313	0.0333188			-0.0841809	0.0316132			-0.0814805	0.0228587			-0.0790974	0.0292712			-0.116382	0.024694			-0.123863	0.0108055			-0.115925	0.0253523			-0.108597	0.0317757			-0.125518				-0.0929374	0.0168748			-0.0927102	0.016627
Gm12394
Fam205a1	-0.000669366	0.0038122			-0.00135983	0.00536469			-0.00372335	0.00837955			-0.0156773	0.0103112			-0.0128885	0.0112556			-0.000650683	0.00377509			-1.59855e-16	1.21473e-16			-0.0014413	0.0055331			-0.0124112	0.0112263			-0.00788474	0.0110046			-0.00194262	0.00634092			-0.00609276	0.0100257			-0.0196322	0.007319			-0.0218206	0.00338011			-0.0194968	0.00751409			-0.017325	0.00941791			-0.0223401				-0.00141095	0.00546299			-0.00125506	0.00517337
Fam205c	-1.26217e-16	2.07495e-16			-0.000380859	0.00408426			-0.000561523	0.00495924			6.1827e-16	5.50613e-16			-0.00168457	0.00858965			-1.76537e-16	2.03099e-16			-1.23275e-16	7.70818e-17			-3.0735e-15	2.09645e-14			-0.00486653	0.0139202			-0.0025764	0.0106228			-0.00380859	0.0124317			-0.00464533	0.0135897			-0.00530894	0.0143492			-0.000679051	0.00543224			-0.00557439	0.0147317			-0.00983238	0.0184642			9.74063e-16				-4.40064e-17	3.12285e-16			-8.31406e-17	3.78242e-16
Phf24	-0.00663666	0.433864			-0.0266391	0.00866321			-0.0286137	0.0104633			-0.0339606	0.007823			-0.0349217	0.0160157			-0.0229382	0.00326452			-0.0268201	0.00383231			-0.0271809	0.00490829			-0.0403716	0.0234056			-0.0327544	0.0196563			-0.0366462	0.0225981			-0.0352919	0.0243338			-0.0466583	0.0206569			-0.0398618	0.00797754			-0.0470404	0.0212076			-0.0531702	0.0265809			-0.0390156				-0.0291708	0.00504067			-0.0299105	0.00650192
Dnajb5	-0.0299485	0.864037			-0.0313902	0.86406			0.0136793	1.14576			-0.145824	0.0129321			-0.144841	0.0167055			-0.0517741	0.741085			-0.0987931	0.022064			0.0585063	1.28352			0.594612	2.24681			0.267056	1.68155			0.0884696	1.29977			-0.0795519	0.490295			-0.0615673	0.787949			0.00470903	1.04383			0.0762478	1.24146			-0.0628657	0.699289			-0.154181				0.0978693	1.1296			0.263523	1.77165
1700022I11Rik	-0.0168997	0.00849807			-0.0162926	0.00859964			-0.0152761	0.0083297			-0.0153562	0.00548131			-0.0159275	0.00666344			-0.0224844	0.00424941			-0.012883	0.00871226			-0.0137825	0.00860471			-0.0144602	0.00753531			-0.0181051	0.00740421			-0.0146984	0.0108119			-0.0176703	0.00821738			-0.0103823	0.00387057			-0.0117232	0.00180952			-0.0103107	0.00397375			-0.00916212	0.00498056			-0.0118143				-0.0102007	0.00754116			-0.0104874	0.00826003
Fancg	-0.0383085	0.84517			-0.03586	0.905538			-0.123069	0.0129333			0.0255776	0.886957			-0.138122	0.0117127			0.0503667	1.25324			0.0180986	1.02282			0.0743252	1.07665			0.0250702	1.1036			0.289423	1.74505			0.115353	1.43603			0.306283	1.76313			0.0626049	1.07529			0.0754264	1.13186			-0.146958	0.00118808			-0.0430752	0.724661			0.160542	1.32125			0.158017	1.31738			0.161934	1.31508
Pigo	-0.0216546	0.933808			0.00283195	1.00245			-0.0504229	0.733471			0.00195354	0.872395			0.805759	2.0858			0.218953	1.57011			-0.036089	0.668045			-0.126983	0.0132295			0.149044	1.17555			-0.148235	0.0211736			0.100707	1.19593			0.0458335	1.10409			0.12483	1.26602			0.124731	1.26409			-0.101213	0.526195			0.10011	1.11352			0.227636	1.35679			0.0215751	1.01437			0.0069023	0.890651
Gm26643	-0.00452782	0.00642316			-0.00543341	0.00763352			-0.00827436	0.0102568			-0.020121	0.0132339			-0.0165418	0.0144461			-0.00132534	0.00523497			-0.00616176	0.0049674			-0.00706193	0.00753109			-0.0159292	0.0144085			-0.0101197	0.0141238			-0.00957296	0.0115856			-0.00797277	0.0128331			-0.025197	0.00939359			0.049736	0.882927			-0.0250233	0.00964399			-0.0222358	0.0120874			-0.0286725				-0.00952422	0.00703015			-0.0101987	0.00780756
Fam214b	-0.00652903	0.957537			0.0257488	1.05866			0.209659	1.41631			-0.0841421	0.754893			-0.0325673	0.662305			0.0894032	1.18968			0.0128896	0.904308			-0.0740825	0.699619			0.229995	1.34511			0.270067	1.37526			0.0457315	1.11695			0.123384	1.19305			0.0642517	1.0686			0.227691	1.38412			-0.0461652	0.876063			0.140284	1.2047			0.0644718	1.25214			-0.120517	0.341998			-0.0698107	0.603
Gm26881	-0.0259106	0.797121			-0.0349621	0.72969			-0.111548	0.0358575			-0.160266	0.0333684			0.188085	1.73817			-0.0238089	0.876025			-0.0903148	0.0154927			-0.0979409	0.0269545			-0.157225	0.0341332			-0.139034	0.0363614			0.00245478	0.925787			-0.135958	0.035326			0.0110331	1.09389			-0.127039	0.615099			-0.18125	0.00152864			-0.180808	0.00191595			0.0231038	1.0058			-0.0311434	0.588268			0.00482234	0.904036
Unc13b	0.327349	1.86293			0.203314	1.53334			0.945423	2.62486			0.404967	1.74099			1.91192	2.58375	0.258198	1.57763e-07	0.193372	1.53977			0.00247419	0.891497			1.96799	3.54992	0.415201	2.75552e-05	1.09992	2.28662			2.36223	3.85329	0.476097	0.0192557	0.352155	1.87913			0.759627	2.34751			0.0680308	1.11907			0.394627	1.73068			0.551326	1.97525			0.724715	2.11769			0.181388	1.34811			0.192149	1.49434			0.268414	1.62478
Atp8b5	-0.0336781	0.00724093			-0.0343914	0.00872324			-0.0362793	0.0104889			-0.0480277	0.00647677			-0.0476281	0.00864588			-0.0379312	0.00383786			-0.0299124	0.00666528			-0.032092	0.00845902			-0.0498823	0.010596			-0.0452009	0.00993559			-0.0338353	0.0175725			0.106776	1.23656			-0.0547732	0.0069202			-0.0524315	0.00290889			-0.0549012	0.00710467			-0.0569547	0.00890476			0.0854887	1.17652			-0.028823	0.00862325			-0.0277855	0.00933928
Rusc2	-0.123618	0.382152			0.00143393	1.12577			-0.00775603	1.14822			-0.115083	0.0329692			0.15084	1.39217			-0.0798652	0.822367			-0.137486	0.0223502			-0.13715	0.0248464			-0.124834	0.0351604			-0.139633	0.0349391			9.74796e-05	1.1836			-0.0637117	0.653516			-0.0030609	0.800093			-0.0953435	0.0101898			-0.102078	0.0219324			-0.108417	0.0274893			-0.0937788				-0.12786	0.0208289			-0.128536	0.0215116
Fam166b	-0.0222298	0.434539			-0.0404667	0.00470101			-0.0391804	0.0053053			-0.0352775	0.00601252			-0.0362894	0.00657908			-0.0436382	0.00277996			-0.0393727	0.00406821			-0.03931	0.0045254			-0.0354075	0.00650753			-0.038882	0.00685574			-0.0412297	0.0114584			-0.0390471	0.00679794			-0.0310355	0.00096456			-0.0314477	0.00120751			-0.0310177	0.000990272			-0.0307315	0.00124117			-0.0313924				0.0677434	1.02988			-0.0386426	0.00749401
Tesk1	-0.053814	0.891134			-0.0427959	0.940959			-0.012461	0.944745			0.0655396	0.943499			-0.0903935	0.509791			0.115575	1.21123			0.0917651	1.24728			-0.00412162	1.13219			-0.12664	0.460112			-0.189599	0.0161718			-0.147813	0.408591			0.077301	1.15195			0.149214	1.23334			-0.0289162	0.836153			-0.0896777	0.813929			0.0554842	1.09556			0.167984	1.22976			0.137418	1.42332			0.146326	1.54458
Cd72	-0.0258662	0.0112592			-0.026762	0.0137928			-0.0285754	0.0153709			-0.0409894	0.00474323			-0.0424559	0.0137638			-0.0329787	0.00524911			-0.0199729	0.011129			-0.0227635	0.0123347			-0.0474296	0.021215			-0.0416097	0.0171407			0.0989433	1.06889			-0.0438193	0.0220237			-0.0514734	0.0200527			-0.0449236	0.00765511			-0.0518444	0.0205872			-0.0577948	0.0258033			-0.0440543				-0.0177364	0.0113488			-0.017006	0.0109565
Sit1	-0.0161649	0.00314817			-0.0161816	0.00430953			-0.0156828	0.00485351			-0.0138105	0.00321316			-0.0157596	0.00718717			-0.0181828	0.00177842			-0.0147953	0.00314451			-0.0149473	0.0032146			-0.0179485	0.0107971			-0.0178907	0.0081714			-0.0164052	0.0107518			-0.0196788	0.00989915			-0.015982	0.0114808			-0.0123316	0.0043826			-0.0161943	0.0117868			-0.0196012	0.0147732			-0.0117343				-0.0134164	0.0029392			-0.0130058	0.00347989
Arhgef39	-0.141529	0.281767			-0.153544	0.0253424			-0.152296	0.0252988			-0.133555	0.000840698			-0.133168	0.00305021			-0.1373	0.0112279			-0.16651	0.0255368			-0.161511	0.0262816			-0.132047	0.00478678			-0.133251	0.00381			-0.159657	0.029926			-0.13343	0.00823608			0.0395676	0.971943			-0.095055	0.428762			-0.023516	0.79846			-0.129837	0.00596272			0.00633028	0.844576			0.919314	2.63778			0.248661	1.65934
Gm12454	-0.0642866	0.0202686			-0.0650205	0.0213834			-0.0685152	0.0240678			0.0500664	1.10258			-0.0929454	0.0129204			0.0210197	0.992946			0.117151	1.30896			-0.0590788	0.0226848			-0.0925092	0.0127654			-0.0872031	0.0126343			-0.064086	0.0223586			-0.0846051	0.0128325			0.79999	2.86532			-0.103217	0.00374328			-0.100712	0.00814068			-0.0983586	0.0102033			0.712705	2.74952			0.0550914	1.0314			-0.0500487	0.0206225
Car9	0.0555899	1.17644			-0.100326	0.03079			-0.111805	0.0455022			0.0229111	1.05675			-0.0176261	0.737536			1.82446	3.85563			0.662887	2.50469			-0.0966992	0.032661			-0.159609	0.0561943			-0.139786	0.0529432			-0.094075	0.0409648			0.0841393	1.30242			6.03646	4.10892	1.10839	2.93372e-74	-0.0164499	1.06608			0.268915	1.79369			-0.0547907	0.871681			4.45582	4.18024	0.769727	1.22034e-24	-0.0204057	0.665827			-0.0874038	0.0329044
Tpm2	-0.183879	0.695038			-0.357279	0.262503			-0.400112	0.0978583			-0.515028	0.0726107			-0.465191	0.23444			1.73427	1.8031	1.21292	5.74661e-34	1.5282	1.71015	0.952172	2.32727e-13	-0.361944	0.072583			-0.532745	0.111959			-0.48171	0.106588			-0.257017	0.610514			-0.440346	0.391035			1.50487	1.43456	1.00151	3.15323e-53	-0.420896	0.539872			-0.533934	0.288486			-0.552387	0.256256			0.527029	1.20047	0.294074	2.81226e-14	-0.0451824	0.742649			-0.0229067	0.876479
Tln1	-0.278099	0.83535			-0.258781	0.823957			-0.249068	0.836857			-0.35891	0.63903			-0.37852	0.56076			0.0784669	1.10265	0.291856	2.50335e-05	-0.226312	0.90014			-0.42076	0.672322			-0.419262	0.702085			-0.375394	0.597984			-0.324612	0.781134			-0.30223	0.666759			-0.0628737	0.928779			-0.227571	0.837738			-0.0643959	0.910753			-0.411961	0.705372			0.0815912	0.88426			-0.0606402	0.853576			-0.369851	0.738614
Creb3	-0.150183	0.921761			-0.209522	0.806177			-0.0761524	1.0325			-0.145246	0.873951			0.152854	1.32578			-0.194972	0.796297			0.00243867	1.05385			-0.175142	0.898864			-0.0583016	0.787912			-0.182348	0.775704			0.00142325	1.02506			-0.227887	0.684436			-0.213275	0.73956			-0.107091	0.851154			-0.125295	0.855633			-0.10013	0.887977			0.0938887	0.933859			-0.165071	0.814215			-0.199215	0.793943
Gba2	0.0693127	1.19982			-0.133795	0.0248087			0.0892678	1.4386			0.117972	1.28601			-0.173596	0.0226795			-0.0173957	0.917789			0.00117777	0.938323			0.00608165	1.04973			-0.0894459	0.575271			-0.164019	0.0228505			-0.112094	0.406344			0.0511735	0.998012			0.174262	1.29671			0.112574	1.19023			0.0718238	1.1028			-0.0103753	0.950144			0.0109438	0.995821			-0.0793986	0.42085			0.279284	1.59158
Rgp1	-0.0183756	1.0591			-0.0384041	0.906815			0.0073193	1.08265			-0.0515048	0.686967			0.170147	1.02573			0.0421582	1.09877			0.107873	1.42142			-0.209692	0.012687			0.184773	1.23588			0.116889	1.27627			-0.0333275	0.874619			0.0802101	1.10662			0.0588689	0.940864			0.259012	1.30759			-0.0271587	0.777643			0.0124948	0.968657			0.189217	1.24131			0.069352	1.1617			0.0201153	1.00227
Msmp	-0.0118176	0.00495904			-0.0130792	0.00975406			-0.0155325	0.0125142			-0.0270057	0.00868394			-0.0277247	0.0162871			-0.01401	0.00357497			-0.009522	0.00345082			-0.0113956	0.00656821			-0.0331171	0.0232913			-0.0251346	0.0198467			-0.0184287	0.0246408			-0.0272867	0.0244793			-0.0400042	0.0199662			-0.0334161	0.00775601			-0.0403736	0.0204984			-0.0462984	0.0256921			-0.0326171				-0.0097502	0.00664464			-0.00927073	0.00649529
Gm12472	-0.00678555	0.00899147			-0.00682144	0.00903253			-0.00646538	0.00894332			1.73321e-16	9.97098e-17			1.99574e-16	1.0805e-16			-0.000906687	0.0040337			-0.0113966	0.00918755			-0.00964013	0.00941021			2.02839e-16	1.06363e-16			2.47582e-16	1.05675e-16			-0.00730869	0.00918232			-0.000282996	0.00229907			1.32823e-16	6.46853e-17			1.13627e-16	3.08401e-17			1.3402e-16	6.64096e-17			1.53215e-16	8.32356e-17			1.08891e-16				-0.0135659	0.00837163			-0.0136411	0.00833586
Gm12473	-0.00708134	0.00885931			-0.00762214	0.00884188			-0.00865178	0.00851736			-0.00879211	0.0057827			-0.00775051	0.00625199			-0.00126097	0.00443995			-0.0112629	0.00907977			-0.0103353	0.00897004			-0.00846953	0.0060652			-0.00522085	0.00643678			-0.00949344	0.00860015			-0.00513712	0.00646377			-0.0126564	0.00034505			-0.012448	0.00111224			-0.0126628	0.000354248			-0.0127652	0.000444003			-0.0125288				-0.0141981	0.00750953			-0.0141849	0.00755581
Npr2	-0.0978897	0.669459			-0.125866	0.562905			0.045074	1.18446			-0.210514	0.0251878			-0.207873	0.0305803			-0.0598988	0.819154			-0.175299	0.00248351			-0.111705	0.518591			-0.0405378	0.841202			0.149302	0.98618			0.125624	1.3176			-0.122103	0.626511			-0.170792	0.507765			-0.159422	0.542487			-0.179049	0.398805			-0.238884	0.0227117			-0.0370491	0.942899			-0.0769271	0.70903			-0.177257	0.015829
Spag8	-0.00999438	0.434027			-0.0300688	0.00817267			-0.0331962	0.0111271			-0.04556	0.0135137			-0.0435899	0.0152385			0.0710794	0.987931			-0.0298455	0.00389532			-0.0309898	0.007267			-0.0461466	0.0157592			-0.0379239	0.016257			-0.0433002	0.0289992			-0.0377645	0.0167302			0.0201161	0.875281			0.0236498	0.885237			0.126664	1.35598			-0.0575529	0.00612322			0.358898	2.00971			-0.0336837	0.0115995			-0.035866	0.0181017
Hint2	0.118963	1.15832			0.257702	1.174			0.345039	1.25348			0.386341	1.06026			-0.0693565	0.996674			0.338374	1.31847			0.0357462	1.02257			-0.060498	0.959023			0.470919	1.18792			0.282162	1.11585			0.183878	1.21538			0.113487	1.02797			0.337743	1.09077			0.54456	1.15954			0.140351	1.04127			0.468626	1.192			0.222903	1.09535			0.22766	1.11443			-0.198293	0.760701	-0.358462	0.000308119
Fam221b	0.0198042	0.867916			-0.0568938	0.012479			-0.0600348	0.0136422			-0.0690912	0.0150711			-0.0662081	0.0161529			-0.0482523	0.00730144			-0.0603105	0.0113941			-0.0602388	0.0122639			-0.067764	0.0154451			-0.0595261	0.0164509			0.0565186	0.966227			-0.0587231	0.0157261			-0.00227707	0.877232			-0.000420869	0.887371			-0.0786219	0.000549255			-0.0784632	0.000688418			-0.0788298				-0.0649769	0.0102673			0.0482261	1.06692
Tmem8b	0.0622777	1.24317			-0.114457	0.38003			0.0569802	1.3093			-0.0629668	0.803614			0.132135	1.08257			-0.0772066	0.69276			-0.0730398	0.588869			-0.0421245	0.86004			0.174401	1.11941			-0.158662	0.0182062			-0.0384875	1.00196			0.435759	1.8198			0.0116588	0.973898			-0.0546243	0.817083			-0.0259387	0.823926			0.15	1.33944			0.131714	1.42252			-0.0371731	0.870316			-0.155029	0.0120779
Olfr70
Olfr71
Hrct1	-0.124893	0.0613405			-0.123175	0.0637969			-0.11469	0.0691633			-0.041751	0.0263872			-0.0480589	0.0281191			-0.0861829	0.0286466			-0.157005	0.0605712			-0.141737	0.0672746			-0.047715	0.0267716			-0.0604252	0.0276774			-0.116798	0.0747786			-0.0658589	0.0304643			-0.029018	0.0116703			-0.0256957	0.00666054			-0.0292339	0.0119814			-0.032697	0.0150171			-0.0247002				-0.16692	0.0639237			-0.166105	0.0662935
5430416O09Rik	-0.020489	0.0111049			-0.0205946	0.0117926			-0.0193876	0.0127553			-0.00637503	0.00409625			-0.00897252	0.00967221			-0.0134338	0.00512841			-0.0262944	0.0110375			-0.0236117	0.0120878			-0.0119759	0.0146563			-0.011749	0.0110686			-0.0228835	0.0156841			-0.0146303	0.0136721			-0.00949845	0.0155962			-0.004535	0.00594721			-0.00978697	0.016012			-0.014415	0.0200689			-0.00372813				-0.0282073	0.0114112			-0.0280674	0.0118289
A630077J23Rik	-0.0191753	0.00874736			-0.0188759	0.00918528			-0.0177305	0.00986052			-0.00796421	0.0032944			-0.00835624	0.00388996			-0.0136225	0.00404501			-0.0237492	0.00868737			-0.0216279	0.00953051			-0.00756627	0.00426305			-0.00969078	0.00426341			-0.017007	0.0118966			-0.0099181	0.00524927			-0.00512812	0.00191179			-0.0058003	0.000963762			-0.00509275	0.00196275			-0.00452545	0.00246005			-0.00583544				-0.0252131	0.00908754			-0.0250332	0.00958744
Olfr159
Olfr156
Olfr157
Olfr155
Reck	-0.197988	0.512594			-0.204582	0.540238			-0.282562	0.0333721			-0.227473	0.488574			-0.319085	0.0308365			-0.215842	0.49827			-0.262721	0.0187151			-0.21852	0.404619			-0.327364	0.0384089			-0.310745	0.0356691			-0.275952	0.0585392			-0.224448	0.71829			-0.275899	0.455403			-0.272163	0.414813			-0.344948	0.0267201			-0.279533	0.515653			-0.240781	0.458368			-0.23115	0.284842			-0.190516	0.357128
Glipr2	-0.215167	0.494802			-0.211553	0.477836			-0.286293	0.0232819			-0.220532	0.329862			-0.0650163	1.06573			-0.223857	0.427806			-0.292547	0.00703417			-0.224438	0.512586			0.0713869	1.01607			0.0353566	0.903181			-0.0629113	1.05849			-0.144203	0.533013			-0.163579	0.488812			-0.238592	0.239191			-0.247778	0.255739			-0.261014	0.285907			-0.205122	0.308646			-0.150122	0.565051			-0.239636	0.418175
Ccin
Gne	-0.107839	0.686787			-0.0858352	0.743751			0.107101	1.25791			-0.0627297	0.760995			-0.22827	0.0419927			-0.139124	0.467239			-0.133135	0.582823			-0.209496	0.0253658			-0.103089	0.635447			-0.0821308	0.542267			-0.0539006	1.00866			-0.135222	0.460884			-0.0910317	0.792196			-0.158342	0.660134			-0.153566	0.819023			-0.136933	0.658943			-0.177531	0.454351			-0.122452	0.672813			-0.0437436	0.869299
Rnf38	0.0673242	1.20186			0.0440004	1.0859			0.0266077	1.12161			-0.0241771	0.72853			0.118238	1.00364			0.0770518	1.18714			0.0808043	1.23051			0.277766	1.92984			0.0186422	0.863779			-0.162494	0.0131443			0.145119	1.65789			0.0054466	0.996622			-0.0373408	0.750484			-0.0794921	0.643419			-0.0761985	0.666989			-0.0841177	0.612255			0.039869	0.83639			0.0387504	1.0452			0.202452	1.28244
Melk	-0.205627	0.238732			-0.171741	0.496576			-0.215264	0.0309852			-0.186339	0.0078763			-0.187337	0.00916895			-0.200646	0.0130203			-0.082585	0.817661			-0.227289	0.0307751			-0.185563	0.00988189			-0.19056	0.00997395			-0.255533	0.124053			-0.0714307	0.717632			-0.150489	0.336066			-0.157274	0.271631			-0.179674	0.00416251			-0.178471	0.00521715			-0.181249				0.81406	1.85585	0.395008	4.22392e-20	0.490353	1.78185
Pax5	-0.0129641	0.00753062			-0.0140027	0.00959318			-0.0171074	0.0131001			-0.0346872	0.0120723			-0.0325375	0.0130766			-0.0165394	0.00514592			-0.00935898	0.00562172			-0.0121212	0.00976494			-0.0340853	0.0127251			-0.0272695	0.0134908			-0.0323479	0.0529094			-0.0263681	0.013407			-0.0428325	0.0009311			-0.0423293	0.00233356			-0.0428498	0.00095592			-0.0431261	0.00119812			-0.042488				-0.011583	0.0215213			-0.0155378	0.0352821
Gm12462	-0.0162936	0.00317661			-0.0162861	0.00333523			0.11179	1.13417			-0.0204102	0.00122914			-0.0197349	0.00243956			-0.0183079	0.0014716			-0.0146322	0.00315145			-0.0154065	0.00346536			-0.0190305	0.00357952			-0.0189569	0.00272789			-0.0138786	0.00567504			-0.0182252	0.00332412			-0.0198012	0.00379262			-0.0210043	0.00145224			-0.019731	0.00389372			-0.0186056	0.00488026			-0.0212044				-0.0138611	0.0034787			-0.0133869	0.00394597
Zcchc7	0.0659154	1.12118			0.162274	1.22241			0.158188	1.18968			0.171679	0.946942			0.0256367	0.885892			0.0993362	1.12254			0.131932	1.12571			0.0123602	1.19436			0.0560478	0.919048			0.640697	1.26832	0.250206	0.0516601	-0.201215	0.886021			0.0666183	0.933055			0.197694	1.08508			0.180644	1.08016			0.337687	1.14588			0.273785	1.26782			0.00368609	0.841369			0.090883	1.07594			0.120533	1.09945
Gm12678
Gm12493
Gm12679
Grhpr	-0.0628351	0.995978			-0.0888362	0.93482			-0.181996	0.87769			0.444347	1.11576			0.101238	0.784421			0.0744801	1.04313			-0.0368751	1.02839			0.0551134	1.16356			0.0195346	0.893011			0.145178	0.954178			0.169843	1.28563			0.377706	1.13542			0.115146	1.01811			0.0311047	0.97678			0.248611	1.03345			0.487308	1.13736			0.0513629	0.900712			-0.225988	0.684654			-0.0701105	0.905396
Zbtb5	0.0695778	1.12914			0.195264	1.43279			0.0234458	1.04815			-0.0988574	0.628349			0.0633153	0.774197			0.29884	1.46922			0.328105	1.52953			-0.0149807	0.903722			0.102326	1.22988			0.676823	1.72285			-0.0408365	0.81708			0.104176	1.09551			0.0939231	1.09776			0.110985	1.09707			-0.0393973	0.849829			-0.125777	0.598016			0.126558	1.12102			0.220856	1.24796			0.197236	1.36039
1700055D18Rik	-0.044425	0.012366			-0.0451431	0.0124532			0.0829042	1.13753			0.132842	1.33029			-0.0429718	0.00787959			-0.0362622	0.0058849			-0.0504542	0.012741			0.113462	1.27624			-0.045147	0.00997285			-0.0409242	0.00917294			-0.0469486	0.0162327			-0.0419225	0.0109			0.102799	1.23229			-0.0470759	0.00286666			0.133115	1.35511			0.123395	1.2259			0.0907884	1.17589			0.0516147	1.0316			-0.0535492	0.0125518
Polr1e	0.0777989	1.23886			-0.0166987	0.948792			-0.0616512	0.868486			0.0853564	1.09331			0.221089	1.02542			0.0304647	1.03923			0.255152	1.55837			0.35574	1.77131			0.458266	1.47065			0.0411752	0.95521			-0.0215921	0.805409			0.0674509	1.02906			-0.0628995	0.767593			0.0734388	1.05087			0.0689671	1.02484			0.0912951	1.06382			0.092494	1.03635			0.165547	1.36386			-0.121994	0.664784
Fbxo10	-0.0136742	1.02948			-0.13863	0.0110011			-0.143104	0.0162856			0.0752341	1.03668			-0.161749	0.0202661			-0.0640369	0.749015			-0.135045	0.00142319			0.00090432	1.09334			0.0643045	1.08812			0.421705	2.37791			0.053817	1.18233			-0.153198	0.0215522			0.0182012	1.01348			-0.0219625	1.01141			-0.0963854	0.605088			-0.17946	0.00552827			0.117139	1.24624			0.0446121	1.09762			0.0173866	0.836709
Tomm5	-0.00663485	1.10083			0.188024	1.05908			-0.172289	0.996922			-0.169358	0.745093			-0.1402	0.836693			-0.219787	1.03177			-0.0397806	1.04333			-0.150962	1.0348			-0.0913413	0.845596			0.345175	0.888972			-0.210725	1.0439			-0.187646	0.823906			-0.204917	0.789832			-0.132083	0.879081			-0.113164	0.880218			-0.190526	0.728072			-0.173367	0.856502			0.0862288	0.951803			0.0903702	0.989824
Frmpd1	-0.0213957	0.00704248			-0.0220889	0.00787174			-0.0229416	0.00795906			0.153793	1.32746			-0.0226743	0.00885451			0.0804817	0.986988			0.14525	1.30512			-0.0239536	0.00713544			0.197842	1.49448			-0.0215724	0.0108985			-0.0286024	0.0130079			0.128709	1.23384			-0.0290715	0.0116648			-0.0252382	0.0044947			-0.0292872	0.0119757			-0.0327487	0.01501			-0.0247557				-0.0273241	0.0061218			-0.0279624	0.00636162
Frmpd1os	-0.00481379	0.00612122			-0.00546333	0.00757682			-0.00598131	0.00795678			0.171939	1.32501			-0.00501543	0.0102378			-0.00077171	0.0028697			-0.00782758	0.00631033			-0.00695114	0.00623997			-0.00880625	0.0162187			-0.00496299	0.0127969			-0.0183191	0.0276303			-0.00728297	0.0163182			-0.0110017	0.0159122			-0.00582785	0.00604571			-0.011296	0.0163363			-0.0160178	0.0204754			-0.00511448				-0.0106316	0.0101255			-0.0128298	0.0160845
Trmt10b	0.10187	1.23598			0.139234	1.19271			0.0701559	1.26993			-0.115156	0.778696			-0.0516516	0.824634			0.140788	1.23954			-0.0142166	0.993817			-0.129711	0.67523			-0.15975	0.606698			0.413572	1.29462			0.236469	1.52166			0.132093	1.09664			0.146281	1.1094			-0.0691996	0.867578			0.0352347	1.01215			0.0135418	0.898763			0.0198078	0.984354			0.0204218	0.904766			0.111437	1.11245
Exosc3	-0.00761332	1.1045			0.0875604	1.12553			0.0552661	1.15991			-0.0344407	0.781087			-0.268033	0.419754			-0.173333	0.846836			0.0470623	1.09993			0.100613	1.23957			0.106619	0.905692			0.127704	0.917833			0.0143487	1.16484			-0.0275939	0.91882			-0.0509843	0.773762			0.124238	0.928845			0.00586704	0.832571			0.0109702	0.909923			0.0482491	0.82771			-0.00680978	1.01669			0.086569	1.13107
Dcaf10	-0.0439926	1.04025			-0.248613	0.519282			-0.230067	0.552447			0.0524893	0.931411			0.135128	0.970964			-0.100262	0.870935			-0.173337	0.782867			0.0399165	1.10857			-0.101712	0.747378			-0.316504	0.0173939			-0.0821708	0.846048			-0.0762811	0.800075			-0.0607115	0.833156			-0.0928697	0.761747			0.051712	0.993106			-0.0204662	0.848958			0.150849	1.14736			-0.0529253	0.982583			-0.0136279	1.0709
Slc25a51	-0.063408	0.977681			0.149227	1.15122			0.182559	1.32061			-0.133776	0.780319			-0.193898	0.499051			0.194788	1.25672			-0.120482	0.835037			0.0694744	1.10107			-0.0185153	0.918208			-0.0463063	0.869461			-0.152342	0.787577			-0.226621	0.766431			0.0214271	0.929346			0.00784645	0.923085			0.0443801	0.961746			0.0761497	0.94207			0.137358	1.04854			0.232201	1.12573			-0.0333693	0.91469
Shb	-0.0676847	0.436513			-0.087801	0.00787844			-0.0901387	0.0099545			-0.0980318	0.009616			-0.0979214	0.0144627			-0.0843584	0.00377708			0.0424255	0.999047			-0.0883711	0.005404			-0.10218	0.0190464			0.211092	1.25791			0.114636	1.24163			-0.096067	0.0202442			0.138584	1.41295			0.158877	1.48508			0.0279644	1.02282			-0.114104	0.0185134			-0.0286164	0.646175			-0.00139492	0.868013			-0.0917237	0.0106842
Gm12408	-0.00446976	0.00556836			-0.0050467	0.00581829			-0.00631082	0.00609839			-0.00934983	0.00614953			-0.00832191	0.00673778			-0.000931971	0.00324005			-0.00683665	0.00551147			-0.00664255	0.00571411			-0.00923719	0.00667819			-0.00567401	0.00702943			-0.00697921	0.00633692			-0.00555527	0.00700957			-0.0137106	0.00104628			-0.0132697	0.00124229			-0.01373	0.00107417			-0.0140404	0.00134633			-0.0133235				-0.00897949	0.00468979			-0.00893158	0.00470485
Gm829
Gm12410
Aldh1b1	-0.0370227	0.00961273			-0.038544	0.0147852			0.0875013	1.13708			-0.0574412	0.00963835			0.258554	1.61764			-0.0425413	0.00528488			-0.0320547	0.00865195			-0.0350561	0.0114079			0.60862	2.53844			-0.0563112	0.0255587			-0.0560389	0.0440584			-0.0593115	0.0320458			-0.073819	0.0274331			-0.0648057	0.010567			-0.0743265	0.0281644			-0.082467	0.0353003			-0.0636693				0.0730814	1.02944			0.0779537	1.06395
Igfbpl1	-0.0192376	0.226126			-0.0291538	0.0199675			-0.0285588	0.0196399			-0.0149122	0.000712559			-0.0150281	0.0015842			-0.015889	0.00895882			-0.0391587	0.0204201			0.0563909	0.720119			1.30218	2.96208			1.41251	2.18502	0.481379	3.59453e-08	-0.117021	1.24198			0.054981	0.574722			-0.0161581	0.00212307			-0.0154611	0.000816635			-0.0161974	0.00217966			0.0254893	0.295496			-0.0153726				-0.0735576	0.284779			0.0425021	1.10025
Stra6l	-0.000591088	0.00336639			-0.00160301	0.00633014			-0.00388091	0.00884486			-0.0138439	0.00910534			-0.0131602	0.0117881			-0.000574589	0.00333361			6.327e-17	3.63765e-16			-0.00127275	0.00488603			-0.016099	0.0141125			-0.00968342	0.0134171			-0.00573743	0.0137732			-0.0102858	0.0151899			-0.0229427	0.00869013			-0.0199859	0.00373722			-0.0231035	0.00892178			-0.0256822	0.0111823			-0.0197276				-0.00124595	0.00482412			-0.00110829	0.00456837
Ccdc180	-0.0151631	0.00775929			-0.0162108	0.00989939			-0.0191923	0.0131494			-0.0361709	0.0113218			-0.0344956	0.0127248			-0.0190664	0.00503024			-0.0113505	0.00613216			-0.0141054	0.00985179			-0.0365908	0.0130991			-0.0297355	0.0135445			-0.0211302	0.0161805			-0.0292821	0.0141692			-0.0448838	0.00377586			-0.0434753	0.00260311			-0.0449536	0.00387651			-0.0460741	0.00485869			-0.0434868				-0.0116677	0.0101615			-0.0119217	0.0106421
Tdrd7	0.254763	1.74532			-0.045838	0.739504			-0.121859	0.0286373			0.288508	1.46417			-0.154935	0.033033			0.252361	1.64535			0.0207316	0.976674			0.277476	1.7673			-0.161394	0.0357276			0.480942	1.82957			0.0427008	1.06325			0.45766	1.82134			0.156445	1.33753			0.685699	2.27873			0.277298	1.49052			-0.00297409	0.943859			0.29969	1.48458			0.231829	1.4768			-0.108867	0.0189746
Tstd2	0.0381494	1.11694			-0.0453614	0.874131			0.247008	1.5			-0.00694673	0.87697			0.0788451	0.921807			0.0100284	0.987926			0.205733	1.54126			0.0683256	1.23065			0.26323	1.33096			-0.0930207	0.552231			-0.0678435	0.928085			0.00894799	0.962335			0.0491769	1.0686			0.145199	1.21351			0.292085	1.3917			0.08192	1.00949			0.00273681	1.0292			-0.0307443	0.755791			0.0881058	1.04985
Ncbp1	0.0680423	1.16389			-0.0345449	0.961426			0.0727074	1.22158			0.0662863	0.869353			0.0722942	0.927637			-0.0425277	0.862849			0.151489	1.27406			-0.123748	0.817872			0.276623	1.1392			-0.176588	0.468304			-0.141906	0.885683			-0.0775385	0.686499			0.0771029	1.01498			-0.0852852	0.783693			0.153563	1.03961			0.0206147	0.880082			-0.173758	0.642104			0.1226	1.07697			0.470568	1.56529
Xpa	0.159461	1.24676			-0.0178863	0.995221			0.0860548	1.14593			0.113087	0.942142			0.172518	1.14727			-0.0610448	0.937487			0.179543	1.26261			-0.0586906	0.955833			0.0129169	0.88159			0.282676	1.33201			0.0162391	1.12402			0.281857	1.22949			0.105877	0.984524			0.283057	1.13269			0.305427	1.14809			0.102448	0.945736			0.157447	1.02582			0.103639	1.08295			0.0125296	1.03508
Gm12446	-0.0524595	0.0334918			-0.0522625	0.0337394			-0.0526731	0.0329163			-0.0712869	0.00452372			-0.0735735	0.00814085			-0.0744838	0.0151321			-0.0354849	0.0344071			-0.0414305	0.0346614			-0.075791	0.0116463			-0.0763316	0.00895561			-0.0455484	0.0384471			-0.0773636	0.0135462			-0.0729022	0.0122666			-0.0690202	0.0047139			-0.0731291	0.0125936			-0.0767691	0.0157844			-0.0683638				-0.025919	0.0300647			-0.0238941	0.0291353
Foxe1	-0.0512032	0.0241953			-0.0528032	0.027865			-0.0565991	0.0307774			-0.0840804	0.0104683			-0.0856383	0.0226274			-0.0664677	0.011305			-0.0385361	0.0238853			-0.0445657	0.0265442			-0.0934443	0.0334445			-0.082882	0.027869			-0.0551318	0.048665			-0.0857175	0.0356135			-0.101928	0.0299563			-0.0920866	0.0115369			-0.102482	0.0307549			-0.111371	0.0385471			-0.0908448				-0.0336113	0.0246249			-0.0316776	0.024141
Trmo	0.0200852	1.14497			-0.00237397	1.00284			-0.0663109	0.901951			0.0997462	1.21045			-0.174871	0.0147354			0.0201066	1.05238			0.0704392	1.28549			-0.00391909	1.29136			0.521907	1.85684			-0.168448	0.0145814			-0.110688	0.469576			-0.0721273	0.768531			-0.0314056	0.875417			0.0100098	0.993241			-0.0981893	0.644364			0.228023	1.25882			0.228969	1.42581			0.154148	1.26583			0.0148995	1.03584
Hemgn	-0.0154182	0.434269			-0.0348021	0.0148457			-0.0336196	0.0179315			-0.0261176	0.00863543			-0.0336977	0.0303603			-0.0381051	0.00404889			0.138206	1.30605			-0.0316921	0.00665534			-0.0440039	0.04784			-0.0406648	0.0359338			-0.0517318	0.0464348			-0.0484204	0.0449023			0.0274208	0.770275			-0.0230868	0.0192849			-0.0402736	0.0521571			0.0812795	0.94097			0.101271	1.04073			-0.0299879	0.0108167			0.0807094	1.06353
Anp32b	-0.0943854	1.05275			-0.0414605	0.850956			-0.236229	1.09812			-0.0469821	0.80065			-0.140651	0.785511	-0.282705	0.0386005	-0.327563	0.959976	-0.312468	0.000488647	-0.0557739	0.950293			-0.185091	1.154			0.0273429	0.800349			-0.0548097	0.811612			-0.0104366	0.976968			0.0725034	0.801378			-0.444106	0.823795	-0.530856	2.05762e-14	-0.156134	0.80827	-0.292457	7.6815e-08	-0.0991575	0.80925			0.123843	0.777469			-0.0899557	0.719556	-0.266935	1.10914e-06	0.607217	0.782506	0.564456	1.99182e-16	0.925904	0.729792	0.849152	2.15841e-36
Nans	-0.163549	0.988011			-0.276489	0.862115			-0.231401	0.976516			-0.0553321	0.817563			0.164497	0.967692			-0.0882847	0.959174			-0.212219	0.971127			-0.15268	0.989202			-0.152015	0.765073			-0.0827005	0.933414			-0.169016	1.03148			-0.0325322	0.930848			-0.159405	0.754364			-0.0323945	0.866476			-0.131292	0.75677			-0.0300677	0.811302			-0.150664	0.720772			0.0872012	1.06576			0.135341	1.14702	0.28777	0.00462875
Trim14	-0.0122365	0.000579015			-0.0128778	0.00581694			-0.0134882	0.00706771			-0.0145185	0.00153879			-0.0164842	0.0118659			-0.0122703	0.000564916			-0.0121079	5.72229e-05			-0.0123339	0.000843516			-0.0209121	0.0190823			-0.0169984	0.014805			-0.0228855	0.022888			-0.0196546	0.0189566			-0.0226152	0.0191968			-0.0163954	0.00727657			-0.0229704	0.0197085			-0.0286668	0.0247019			-0.0155128				-0.0129195	0.00603579			-0.0142493	0.0106076
Coro2a	-0.0254569	0.615298			-0.0641749	0.0074056			0.0617532	1.13995			0.0940551	1.33557			-0.0803394	0.0136488			-0.0641316	0.0047757			0.109009	1.3099			0.0986607	1.27811			0.14233	1.50295			-0.0745501	0.0137187			-0.0738015	0.0250616			-0.0732837	0.0128827			-0.0140542	0.878268			-0.0909606	0.00256307			-0.0904647	0.00214075			-0.0898459	0.00268315			-0.0912747				-0.0637677	0.0114927			-0.0655091	0.0169797
Tbc1d2	0.0864326	1.14367			0.129433	1.31895			-0.0460585	0.0108143			0.122044	1.33173			-0.0545692	0.00212684			-0.0521624	0.00472045			0.130504	1.3071			0.119752	1.27541			-0.0553323	0.00325571			-0.0544141	0.00264464			-0.0491747	0.0178658			0.0978781	1.23763			0.0963559	1.23308			0.0229515	0.885294			-0.0560469	0.00313142			0.353451	2.01056			0.0828759	1.17683			0.0677122	1.02993			0.074019	1.0642
Gabbr2	-0.0175868	0.00863398			-0.0173803	0.00899519			-0.0161041	0.00989416			-0.00518226	0.00422601			-0.00651739	0.00493479			-0.0121765	0.00408209			-0.0221107	0.00846725			-0.0199012	0.00954056			-0.00707601	0.0054284			-0.00866991	0.00488144			-0.0271063	0.029242			-0.00990117	0.00524458			-0.00416696	0.00463655			-0.00274191	0.0019234			-0.00425273	0.00476015			-0.00562858	0.00596621			-0.00245152				-0.0246362	0.0129784			-0.0272019	0.01879
Gm568	-0.00928156	0.00712826			-0.00970253	0.00792988			-0.0108606	0.00877663			-0.0194203	0.00341412			-0.0194686	0.00546024			-0.0137541	0.00336251			-0.00554706	0.00699942			-0.00736243	0.00786616			-0.0211461	0.00739568			-0.0183263	0.00652527			-0.0102642	0.0119773			-0.0187108	0.00816187			-0.0237922	0.00585376			-0.0218461	0.00231672			-0.0239005	0.0060098			-0.0256375	0.00753249			-0.0216264				-0.00421176	0.00726992			-0.00377307	0.00699929
Anks6	-0.0320033	0.615689			-0.071094	0.0090006			0.0501433	1.09203			-0.0839531	0.0100831			-0.0843355	0.0170596			0.0284365	0.992167			-0.0693554	0.000590853			-0.0706519	0.00527883			0.0656178	1.04234			-0.0810886	0.0205517			-0.0806833	0.0235465			-0.0831735	0.024922			0.114755	1.40156			-0.0129933	0.888515			-0.0979779	0.0198452			0.0929067	1.3785			0.0365755	1.08547			0.105909	1.22266			-0.0717586	0.00708219
Galnt12	0.128407	1.39729			0.119921	1.37778			0.152093	1.5864			0.0994221	1.01113			0.476147	2.14949			0.225379	1.58705			0.0220024	1.03989			0.0532308	1.2841			0.303682	1.51973			-0.0925416	0.00913149			-0.00557804	1.07689			-0.0946175	0.0123534			0.25906	1.55315			0.206547	1.3691			0.0291687	0.938649			0.264198	1.45754			-0.0929616				-0.0513197	0.679491			0.157543	1.40314
Gm12426
Col15a1	-0.117291	0.268619			-0.132164	0.0834177			-0.134485	0.0810959			-0.0945601	0.0196916			-0.0992896	0.0507553			-0.0741936	0.037477			-0.0737633	0.752537			-0.155943	0.0842081			-0.117371	0.077171			-0.0950571	0.0630093			-0.107275	0.410178			-0.106585	0.0808072			-0.133803	0.0716743			-0.110345	0.027434			-0.135128	0.0735849			-0.156397	0.0922288			0.00986125	0.702818			-0.107009	0.58043			-0.120932	0.671657
Tgfbr1	0.0376238	1.08882			0.538976	1.56996			0.361827	1.43481			0.106319	1.19824			-0.0295946	0.743908			0.0537328	1.0514			0.157429	1.15872			1.83311	2.15896	0.880725	2.64236e-18	2.17691	1.69849	0.865	1.59629e-15	1.5311	1.60959	0.582173	0.000106252	-0.0684301	1.00451			0.365852	1.19892			0.157389	1.04974			0.00383565	0.953091			0.12363	1.05025			-0.076578	0.804116			0.191051	1.14393			0.1495	1.03608			0.2216	1.19117
Alg2	0.00292576	1.05414			0.039223	1.07654			0.200135	1.20881			0.0181973	0.824411			0.0910978	1.06619			0.145097	1.08513			-0.231618	0.685619			-0.168862	0.832623			0.198181	0.984438			0.452392	1.0314			0.0354356	1.09266			0.0964273	0.966579			0.0637318	0.952075			0.226237	1.07666			-0.0880162	0.842489			-0.0112594	0.936025			0.265024	1.0003			0.138221	1.2268			-0.00042481	1.00198
Gm12434
Nr4a3	-0.155526	0.579101			-0.198015	0.118783			-0.183254	0.114886			-0.115263	0.468344			-0.0492587	0.746959			-0.0600321	1.33413			-0.149527	0.121752			-0.00517824	1.21714			0.0672546	1.24865			0.141704	1.55011			0.632792	2.41642			-0.170466	0.502713			0.221433	1.52267			0.0240397	0.956856			-0.12609	0.0102964			-0.0375592	0.637205			-0.018992	0.881755			-0.106731	0.0988827			-0.100851	0.0954372
Stx17	0.0278282	1.12065			0.0203626	1.079			0.0329374	1.1634			-0.12952	0.754684			0.0726807	0.995281			0.244971	1.26351			0.122292	1.16876			0.029101	1.25798			-0.148861	0.76333			0.370799	1.45957			0.0828678	1.20748			-0.111066	0.870847			0.370143	1.21007			0.13405	1.11908			0.025603	0.968853			0.331229	1.07686			0.134964	1.12128			0.0596389	1.02811			-0.00803044	0.891162
Erp44	-0.0240504	1.06404			-0.0934321	1.02758			0.0657045	1.11457			0.309625	1.04524			0.0658053	0.925832			-0.0756647	0.997742			-0.245212	0.958191			-0.154721	0.936599			0.216081	1.003			0.165724	0.948945			0.222391	1.18417			0.275873	1.05187			0.135072	0.925123			0.0464973	0.895578			0.277063	1.04238			0.445183	0.925091			-0.0278438	0.850546			-0.104496	0.912651			-0.109927	0.957406
Invs	0.0834027	1.20413			-0.0801853	0.745279			-0.122853	0.701116			0.0850347	0.962179			-0.118237	0.456817			-0.100725	0.67505			-0.100554	0.771365			0.102447	1.36941			-0.0753718	0.912517			-0.0617495	0.584518			-0.162232	0.371885			0.407774	1.40523			-0.0623553	0.793832			0.122975	1.12136			-0.173652	0.330569			-0.0742854	0.72045			-0.00431586	0.892907			0.0607952	1.05406			-0.0710985	0.734818
Tex10	0.000617248	1.05962			-0.0428274	1.0201			0.094213	1.04948			-0.211042	0.605582			-0.28091	0.30106			0.0359718	1.07099			0.0818115	1.07371			0.0617201	1.06366			0.122173	1.19684			-0.0741497	1.04439			-0.0279065	1.04439			-0.0307489	0.98001			-0.0230733	0.928403			0.153924	1.14279			0.132693	1.16636			0.0705317	0.927086			0.00318187	0.997327			0.190062	1.16623			-0.0640304	0.830558
Msantd3	-0.0157474	1.00384			-0.161274	0.617619			-0.090962	0.840054			-0.0676918	0.802716			-0.203613	0.396349			0.0241485	0.967648			-0.102367	0.833068			-0.00523156	1.09253			0.210137	1.21388			0.381674	1.25442			-0.113004	0.952831			0.363877	1.33591			0.043986	0.955329			-0.00478969	0.890377			0.0972539	1.07041			-0.0284881	0.834442			-0.0219286	0.809332			0.290594	1.40064			-0.0327607	0.912384
Tmeff1	0.0524174	1.22756			-0.09368	0.909728			0.188831	1.30781			-0.209064	0.307766			-0.14081	0.416688			0.0893812	1.20601			-0.104529	0.950099			0.11557	1.26151			0.280961	1.02459			0.226495	1.18554			0.160097	1.27418			0.00304585	0.843653			-0.0455995	0.659804			0.132961	0.934523			0.0585154	0.817302			0.369356	1.08973			0.115273	0.870722			0.197756	1.29222			0.0387831	1.13516
Murc	0.0233783	0.867588			0.0350125	0.937448			-0.0538569	0.010079			-0.0550085	0.00752127			-0.0532862	0.00798985			0.052416	0.989788			0.113866	1.3093			-0.0557534	0.0105129			0.381665	2.04186			-0.0498014	0.00790389			-0.0780236	0.0752996			0.0704632	0.9719			0.0173349	0.875516			0.0183681	0.885701			-0.0588266	0.00275375			-0.0580307	0.00345146			-0.0598686				0.0427934	1.03283			-0.0694975	0.047457
Gm12436
Plppr1	-0.00659529	0.745148			0.0242622	0.938419			0.064687	1.13958			0.110404	1.33331			-0.0662398	0.008001			0.135896	1.39486			-0.0645311	0.00457886			0.453552	2.01217			0.0977659	1.11716			0.75925	2.32553			0.202306	1.70672			-0.0658127	0.0116541			0.0778135	1.21683			-0.0694816	0.00354858			0.0778479	1.1166			0.444855	2.07677			-0.0691336				0.0368719	1.0334			0.143479	1.45204
Acnat2	-0.000669366	0.0038122			-0.00135983	0.00536469			-0.00372335	0.00837955			-0.0156773	0.0103112			-0.0128885	0.0112556			-0.000650683	0.00377509			2.08756e-16	1.18221e-16			-0.0014413	0.0055331			-0.0124112	0.0112263			-0.00788474	0.0110046			-0.00194262	0.00634092			-0.00609276	0.0100257			-0.0196322	0.007319			-0.0218206	0.00338011			-0.0194968	0.00751409			-0.017325	0.00941791			-0.0223401				-0.00141095	0.00546299			-0.00125506	0.00517337
Acnat1	-0.00791813	0.00646578			-0.00833114	0.00720438			-0.0100779	0.00899092			-0.0218902	0.00666504			-0.0200402	0.00733574			-0.0116065	0.00358967			-0.00458307	0.00578304			-0.00662031	0.00770502			-0.0196421	0.00742011			-0.0167807	0.00717443			-0.0110868	0.0127781			-0.015386	0.00683079			0.127615	1.22919			-0.0258421	0.00231088			-0.0242023	0.0052715			-0.0226786	0.00660712			-0.026197				-0.0044664	0.00848204			-0.00506003	0.0101727
Baat	-0.0119755	0.0155734			-0.0121963	0.0155462			-0.0121177	0.0150662			-0.00359367	0.00236361			-0.00295441	0.00258011			-0.00172882	0.00704706			-0.0198556	0.0160069			-0.0171258	0.0160972			-0.00284499	0.00257339			-0.0018074	0.00252255			-0.0131788	0.0157014			-0.00188968	0.00446401			-0.00450025	0.00167772			-0.00500189	0.000774817			-0.00446922	0.00172244			-0.00397137	0.00215885			-0.00512098				-0.0239585	0.0141014			-0.0240536	0.0140888
Mrpl50	-0.044163	1.02641			-0.162767	0.850527			-0.211239	0.867003			0.0816912	0.895368			-0.225234	0.55164	-0.274459	3.04276e-06	0.122811	1.1005			-0.00698885	0.981711			0.224016	1.2155			0.0950321	0.981709			0.447847	1.10821			0.0169888	1.07278			0.0245771	0.927008			0.213982	1.05035			0.117877	0.939057			-0.070339	0.866277			0.0378387	0.877845			0.0549418	0.968058			0.155125	1.02826			0.0976684	1.04221
Zfp189	-0.00456739	0.949132			0.06102	1.09924			-0.154078	0.0349886			-0.203406	0.0427579			-0.193499	0.0454496			0.057705	1.17845			-0.0403091	0.749141			-0.14391	0.0230711			-0.0756569	0.807917			0.127104	1.2498			-0.0426236	0.649546			-0.0993215	0.564926			0.178499	1.45827			0.232923	1.49314			0.18133	1.32365			0.11143	1.33093			0.263753	1.42525			0.0598991	1.23093			0.194822	1.32794
Aldob
Tmem246	-0.215437	0.674358			-0.144557	0.818448			-0.139467	0.798546			-0.053427	0.894949			0.303633	1.09124			-0.214203	0.659809			-0.282362	0.471487			-0.129424	0.837661			0.188547	1.07452			-0.195822	0.651293			-0.0995839	0.914749			-0.0885585	0.874947			0.105743	1.01337			-0.147388	0.73052			-0.167638	0.751499			-0.133946	0.71382			-0.102309	0.819517			-0.248399	0.582637			-0.206754	0.634903
Rnf20	0.0958767	1.13724			0.0691609	1.07656			0.123023	1.13972			0.0878524	0.882877			0.197978	1.01904			0.00987563	1.06509			0.469721	1.40292	0.270944	0.00418535	0.22884	1.31916			0.439569	1.07605			0.162601	1.13289			0.310266	1.33757			0.414608	1.25994			-0.130868	0.798			0.119494	0.935248			-0.0181757	0.886011			0.192621	1.00503			0.153933	0.989145			0.188005	1.04845			-0.00391232	1.01037
Grin3a	-0.0640331	0.0255362			-0.0645299	0.0256977			-0.0637118	0.0254834			0.08478	0.97834			0.491963	1.90287			-0.0473358	0.0114562			-0.0771275	0.0260946			-0.072143	0.0267227			-0.0498137	0.0143423			-0.0474387	0.0109489			-0.0721191	0.0249183			-0.0503708	0.0151994			-0.050291	0.0147763			-0.0455228	0.00559398			-0.0505644	0.0151701			-0.0549491	0.0190138			-0.0448241				0.00710905	0.883118			-0.0845405	0.0225875
Ppp3r2	-0.014028	0.00722134			0.0729569	0.93385			-0.0136194	0.00740076			-0.00728681	0.000914603			-0.00788682	0.00225139			-0.00934255	0.00324636			-0.0177636	0.007325			-0.0162354	0.00765024			-0.00859529	0.00343184			-0.00851736	0.00258837			-0.0155727	0.00706123			-0.00933505	0.00362125			-0.00804739	0.0036531			-0.00688405	0.00139201			-0.00811497	0.00375048			-0.00919899	0.00470073			-0.00669581				-0.0194217	0.00682888			-0.0196136	0.00662895
Cylc2
C630028M04Rik
Smc2os	-0.0292787	0.615521			0.020399	0.938775			0.0611661	1.13998			-0.0705792	0.00420544			-0.0686551	0.00676509			-0.06479	0.00211399			-0.0684516	0.00343944			0.256382	1.79346			-0.0669745	0.00931421			-0.0661978	0.00727846			0.0787648	1.21197			-0.0646067	0.00828349			0.00637589	0.876524			0.161495	1.52404			0.296768	1.90232			0.12589	1.35124			0.0646937	1.17899			0.353984	2.03309			0.0427888	1.06746
Vma21-ps	-0.0325923	0.00791457			-0.0337836	0.00936961			-0.0360989	0.0104674			-0.0421536	0.0104281			-0.0413823	0.0135348			-0.0277071	0.00497267			-0.0357322	0.00760509			0.126343	1.27454			-0.04477	0.0162365			-0.0374066	0.0154181			-0.0366589	0.0185068			0.114376	1.23567			-0.0526111	0.010052			0.0287058	0.884793			-0.0527971	0.01032			-0.0557799	0.0129347			-0.0488921				-0.038678	0.00777941			-0.0379729	0.00955515
Toporsl	-0.013304	0.0103146			-0.013506	0.0109542			-0.0152365	0.0124278			-0.029731	0.00622927			-0.0272671	0.00863974			-0.0196696	0.00501261			-0.00789795	0.00996584			-0.0106739	0.0115703			-0.0255068	0.0110446			-0.0238316	0.00896696			-0.00998227	0.0120126			-0.021485	0.00997179			-0.0296646	0.0110591			-0.0331283	0.00433936			-0.02946	0.0113539			-0.0261783	0.0142306			-0.0337562				-0.00618397	0.010819			-0.00553866	0.010409
Olfr275
Olfr273
Olfr272
Olfr270
Nipsnap3a
Nipsnap3b	0.127003	1.16145			0.0163184	1.01402			0.277921	1.25275			0.0179718	1.03647			0.54318	1.0872			0.642824	1.41082			0.228572	1.21852			0.503927	1.46334			0.537641	1.39637			0.264424	1.15454			-0.0738352	0.956952			0.431873	1.19836			0.411868	1.13434			0.261692	1.12893			0.390119	1.17599			0.353452	1.26272			0.492384	1.18242			0.0874577	1.01648			0.142946	1.19158
Abca1	-0.158549	0.536557			-0.166869	0.481813			-0.00190555	0.953797			-0.216564	0.479965			0.412814	1.67257			0.00551271	1.03433			-0.205166	0.0351237			-0.0392549	0.990521			-0.176905	0.698917			-0.173028	0.514996			-0.197974	0.255348			-0.0788829	0.736519			0.111031	1.16168			-0.335119	0.309707			-0.202052	0.668336			-0.239761	0.577472			-0.232191	0.658211			-0.149948	0.366622			-0.0850964	0.666005
4930522O17Rik	-0.0132162	0.01065			-0.0123117	0.0108453			-0.0103326	0.0109472			-0.00649645	0.0100537			-0.00837778	0.010807			-0.0200904	0.00585855			-0.00849137	0.0107146			-0.00913448	0.0108363			-0.00726074	0.0103843			-0.0128131	0.0110501			-0.00757642	0.0104504			-0.0132013	0.0107248			-5.2543e-16	5.58886e-29			-0.000168854	0.00191782			-5.2543e-16	5.73783e-29			-5.2543e-16	7.19161e-29			-5.2543e-16				-0.00435644	0.00875911			-0.0039159	0.00841177
AI427809	-0.0446022	0.291295			-0.0600924	0.0226427			-0.06837	0.0324766			-0.113263	0.0331532			-0.106865	0.0354939			-0.063923	0.0131334			-0.0499638	0.0103938			-0.056585	0.0230773			-0.11018	0.0338768			-0.0921355	0.036091			-0.0614248	0.0366215			-0.0892074	0.0347942			-0.134072	0.00165945			-0.134051	0.00634842			-0.134041	0.00170368			-0.133549	0.00213534			-0.134686				-0.0514149	0.023728			-0.0494384	0.0237374
Gm12496	-0.0124364	0.00951641			-0.0129207	0.010391			-0.0143219	0.0113389			-0.0252038	0.00399816			-0.0252426	0.0063268			-0.0184488	0.00443563			-0.00745546	0.00940749			-0.00981284	0.010424			-0.0271734	0.00853083			-0.0238954	0.00754809			-0.013264	0.0149704			-0.0242866	0.00952381			0.0458556	0.873035			-0.0280374	0.00265808			-0.0303915	0.00688246			-0.0323808	0.00862625			-0.0277873				-0.00557996	0.00957853			-0.00499926	0.00922478
Slc44a1	-0.0809283	0.802405			-0.00364172	1.00565			0.048864	1.00792			-0.0211163	0.865532			0.705719	1.41352	0.34873	2.68654e-05	-0.0949092	0.781914			-0.174773	0.544034			-0.0412196	0.848026			-0.191604	0.620182			-0.345147	0.0868365			0.032938	1.06252			0.255549	1.15849			-0.129336	0.841226			-0.121884	0.877765			-0.100904	0.970011			0.375443	1.33854	0.259823	0.000137998	-0.126279	0.870673			-0.0737291	0.672205			0.0214442	0.821363
1700060J05Rik
Fsd1l	0.0341268	1.14			0.120835	1.35653			0.502206	1.9139			-0.0221255	0.771988			0.28605	1.46931			0.0759071	1.10293			-0.0997211	0.669774			1.03107	2.51935			0.199969	1.1554			2.63668	2.66726	0.678795	1.93546e-06	0.641065	2.2399			1.22446	2.22062	0.321557	5.06436e-08	0.0466347	1.05496			0.00929316	0.960038			0.111364	1.05283			0.603144	1.70561			0.0680848	1.2402			-0.109454	0.609338			0.162796	1.26959
Fktn	0.137694	1.23653			0.00889222	1.00768			-0.018428	0.831181			-0.0327169	0.904628			0.12734	1.12507			0.0269381	1.00743			0.0518211	1.11418			0.0792833	0.97174			-0.0709231	0.741399			0.893026	2.00695	0.323075	0.0340319	0.0242282	1.09628			0.327468	1.56877			0.0576766	1.07297			0.0655892	1.12966			0.210368	1.28486			0.414621	1.47961			0.172789	1.17094			0.17652	1.21342			0.0111689	1.01138
Tal2	-0.0699907	0.0149786			-0.0671346	0.0190178			-0.0598117	0.0256712			-0.0307961	0.0324721			-0.0367522	0.0350075			-0.07704	0.0126444			-0.0666158	0.0109247			-0.0641654	0.0179741			-0.032917	0.0338022			-0.051014	0.0359245			-0.0589808	0.0255649			-0.0528497	0.0346705			-0.00943417	0.00102509			-0.0103103	0.00621074			-0.00941521	0.00105242			-0.00911102	0.00131906			-0.00981344				0.0465141	1.03219			-0.0599991	0.0153032
Tmem38b	0.0322936	1.09313			0.0378977	1.01535			-0.0650807	0.752287			0.323837	1.46567			0.0610185	1.07188			-0.0306057	0.899323			0.00906141	0.908654			0.187186	1.62716			0.473028	1.62491			-0.0517321	0.695401			0.00494388	0.954577			0.0133894	0.81674			0.114443	1.19774			0.0896267	1.18286			0.143388	1.20574			0.180125	1.45778			0.270486	1.31015			-0.122661	0.376331			0.0683461	0.97884
Gm12484
Gm29067
Gm12478
Gm12480
Zfp462	0.0968412	1.13532			0.656266	1.76575			0.538537	1.69442			0.462738	1.36561			1.05952	1.67149	0.334579	0.000362451	0.0632989	1.1113			0.275338	1.33099			1.17906	2.01481	0.465296	1.23638e-05	0.592062	1.22866			-0.132281	0.744524			0.390021	1.44249			0.669932	1.48853			0.0155101	0.915129			0.109148	1.03723			0.333385	1.26021			0.356252	1.2055			0.201007	1.14833			0.31656	1.37569			0.244615	1.23033
Gm12514
Rad23b	0.163326	1.15154			0.0972998	1.1018			-0.0727885	1.06262			0.391867	0.967132			0.141539	0.934565			0.152116	1.13933			0.013438	1.06987			-0.131679	0.938593			0.386585	0.899819			0.000205713	0.94598			0.0492462	1.04932			0.249327	1.03283			0.144958	0.934538			0.0748059	0.975645			-0.0708568	0.890876			-0.0790022	0.852959			0.266684	0.893169			0.0999318	1.03973			0.134379	1.11144
Gm12505
Gm12510
Gm12511	-0.00096372	0.00548861			-0.00216355	0.00798199			-0.00566402	0.0122243			-0.0225713	0.0148455			-0.0194662	0.0157803			-0.00093682	0.00543518			3.46021e-17	1.93817e-16			-0.00207511	0.00796627			-0.0204978	0.0148897			-0.0127438	0.0158234			-0.00485421	0.0108057			-0.0112814	0.0147493			-0.0311333	0.00278633			-0.031783	0.00301099			-0.0310817	0.00286061			-0.0302549	0.00358539			-0.0321641				-0.00203142	0.00786533			-0.00180697	0.00744835
Gm12506
Gm12519	-0.0116208	0.00886372			-0.01121	0.00885187			-0.0107563	0.00846169			-0.0137266	0.00319003			-0.0138749	0.00441283			-0.0174737	0.00413434			-0.0072418	0.00913789			-0.00854287	0.00904637			-0.012673	0.00554165			-0.0150447	0.00512117			-0.00747587	0.00878041			-0.0144401	0.00619083			-0.0102513	0.00382175			-0.011538	0.00157579			-0.0101806	0.00392362			-0.00904656	0.00491774			-0.0116653				-0.00445211	0.00764248			-0.003995	0.00737125
2310081O03Rik	-0.00103725	0.00590738			-0.00245359	0.00902408			-0.00628041	0.0135271			-0.0242935	0.0159782			-0.0215042	0.0173666			-0.0010083	0.00584987			1.78638e-16	2.67173e-16			-0.00223343	0.00857409			-0.0236585	0.0169941			-0.0145614	0.0179805			-0.00647421	0.0142558			-0.0136663	0.0176952			-0.0352506	0.00170918			-0.0344307	0.0031229			-0.0352822	0.00175474			-0.0357894	0.00219933			-0.0346182				-0.00218641	0.00846544			-0.00194484	0.00801665
Actl7b	-0.00699755	0.0054525			-0.0076143	0.00737499			-0.00882945	0.00857547			-0.0160934	0.00359769			-0.0168731	0.0088823			-0.0103348	0.00268981			-0.00414135	0.00522566			-0.00564327	0.00616274			-0.0200171	0.0134255			-0.0160551	0.01101			-0.010183	0.0155934			-0.0174214	0.0139737			-0.0229969	0.0123754			-0.0189434	0.00474253			-0.0232258	0.0127053			-0.0268981	0.0159244			-0.0184182				-0.00328795	0.00579129			-0.00294457	0.00557001
Gm26657
Actl7a	-0.000669366	0.0038122			-0.00135983	0.00536469			-0.00372335	0.00837955			-0.0156773	0.0103112			-0.0128885	0.0112556			-0.000650683	0.00377509			-5.10791e-16	5.89473e-16			-0.0014413	0.0055331			-0.0124112	0.0112263			-0.00788474	0.0110046			-0.00194262	0.00634092			-0.00609276	0.0100257			-0.0196322	0.007319			-0.0218206	0.00338011			-0.0194968	0.00751409			-0.017325	0.00941791			-0.0223401				-0.00141095	0.00546299			-0.00125506	0.00517337
Ikbkap	0.0901319	1.18818			0.0635227	1.16085			-0.035978	0.932305			0.0828646	0.990282			-0.0454411	1.0764			0.297197	1.42079			-0.129417	0.846412			-0.0173895	0.957468			0.154301	1.10939			0.270249	1.19832			-0.0169252	1.10145			0.210542	1.07847			0.353766	1.14755			0.0348897	0.916452			0.0426309	1.01491			-0.0362575	0.735414			0.203166	1.00134			-0.0307586	0.915244			0.141643	1.28614
Fam206a	0.0372024	1.1701			0.167656	1.38717			-0.189124	0.456299			-0.087866	0.613897			0.26259	1.2056			0.00744831	1.04547			-0.178934	0.565999			-0.248015	0.025494			0.052135	0.914612			-0.0171061	0.856355			0.236032	1.54582			0.109734	1.09017			-0.0208882	0.84042			0.0667052	1.11167			0.208159	1.27229			-0.105756	0.604186			-0.0584499	0.742847			0.0999436	1.22138			0.0561927	1.21273
Ctnnal1	-0.000438453	0.917899			-0.111313	0.626746			-0.0262555	0.959226			-0.117455	0.797448			-0.114756	0.902919			0.13328	1.15668			-0.1505	0.510379			-0.147001	0.595868			-0.243658	0.511512			-0.18684	0.450391			0.000934884	0.834327			-0.0607384	0.839713			-0.0700985	0.887184			-0.105981	0.880109			-0.290691	0.591933			0.0123398	1.02618			0.249465	1.18979			-0.0115122	0.786657			0.0775868	1.04965
Tmem245	-0.0130841	0.985235			-0.000231685	0.948157			0.0613206	1.28139			-0.0199571	0.802052			-0.14436	0.493667			0.384354	1.51271			0.0586223	1.05256			-0.0936616	0.7531			-0.0539301	0.768975			0.141218	0.969603			0.136363	1.35744			-0.0800738	0.763396			0.155862	1.10537			-0.0736418	0.901907			0.236106	1.29184			0.126792	1.02938			0.0791908	1.01105			-0.0338587	0.862134			-0.104254	0.68523
Frrs1l	-0.0726354	0.0179633			0.0134755	0.939629			0.0505272	1.14146			-0.11082	0.0180327			0.281258	1.98233			-0.0829454	0.00987992			-0.0633527	0.0161636			-0.0689634	0.0213217			-0.106906	0.0182231			-0.0981438	0.0189181			-0.0763837	0.0234312			-0.0952765	0.01801			-0.119698	0.00749784			-0.121814	0.00443544			-0.119559	0.0076977			0.0262879	1.00465			-0.122472				-0.0621289	0.020836			-0.062	0.0206355
Epb41l4b	-0.0584431	0.603478			0.0856501	1.26863			0.204767	1.66185			0.237191	1.47593			0.0611337	1.1121			-0.0470238	0.743295			0.170535	1.51035			0.0246307	1.10318			-0.15755	0.027691			0.363165	1.42136			0.03507	0.90845			-0.0288648	0.901836			-0.0426647	0.921288			-0.0212633	1.02147			0.0330257	1.09699			0.179798	1.40913			-0.0340796	0.870603			0.0293076	0.969493			0.0794357	1.26697
Gm12530	-0.0185739	0.011279			-0.0188892	0.0118055			-0.0206702	0.0131176			-0.0354329	0.00599974			-0.0336179	0.006845			-0.0256035	0.00538439			-0.0126622	0.011003			-0.0156044	0.0125321			-0.0329769	0.00730753			-0.0306046	0.00673336			-0.0159656	0.0129718			-0.0289868	0.00706475			-0.0371281	0.00589656			-0.0389299	0.00249725			-0.0370191	0.00605374			-0.0352693	0.00758755			-0.0393097				-0.0106082	0.0116719			-0.00981764	0.0112988
Ptpn3	-0.0265907	0.754454			-0.0853796	0.0171318			0.0379624	1.14288			0.17376	1.60062			-0.119659	0.026099			-0.0882901	0.00942045			-0.077705	0.00797103			0.0613794	1.12591			0.333559	1.7435			0.205449	1.29206			0.00204697	0.759585			0.00942598	0.961932			-0.0641558	0.880618			0.16229	1.51868			-0.140897	0.00620914			-0.142691	0.00778233			-0.0437227	0.810182			-0.0788719	0.0168632			-0.0780786	0.0160855
Gm12536
1700042G15Rik
Palm2	-0.053957	0.0194058			-0.0559309	0.0229675			-0.0627291	0.0304721			-0.104132	0.0264256			-0.098163	0.0280578			-0.0640565	0.0121388			-0.0442824	0.0158586			-0.051008	0.0242869			0.788236	2.87157			-0.085963	0.0278066			-0.0616736	0.0293949			0.0710227	1.24124			-0.117981	0.00872151			-0.120351	0.00599523			0.0514703	1.25505			-0.115231	0.0112226			-0.121207				-0.0444799	0.0244768			-0.0446686	0.0247086
Pakap	-0.00739	0.00488817			-0.00834723	0.00697387			-0.011094	0.0102822			-0.0252447	0.011164			-0.0231902	0.0120296			-0.00876082	0.00423347			-0.00557421	0.00217395			-0.00755032	0.00693414			-0.024496	0.0116058			-0.0182834	0.0123374			-0.0160023	0.0191542			-0.0174613	0.0120137			-0.0325676	0.00029473			-0.032285	0.00213377			-0.0325731	0.000302586			-0.0326605	0.000379251			-0.0324586				-0.00721512	0.00939399			-0.00840843	0.0129784
Akap2	-0.111567	0.345226			-0.133399	0.012555			-0.138904	0.0189505			-0.164266	0.0235921			-0.159532	0.0251537			-0.0680697	0.629639			-0.130934	0.00204584			-0.133841	0.0122585			0.145483	1.19955			-0.148955	0.025401			-0.0462466	0.871096			-0.00563938	0.807957			-0.109179	0.562007			-0.178986	0.00460575			-0.0752391	0.765318			-0.177645	0.00350357			-0.0605228	0.714524			-0.136244	0.019042			-0.139425	0.0287148
D630039A03Rik	-0.00522139	0.614641			0.218846	1.60807			-0.0477934	0.0314858			0.271337	1.87172			-0.078618	0.0156849			0.037985	0.99129			-0.028588	0.0267422			-0.0356309	0.0302531			0.147044	1.50226			0.520166	2.44294			0.103277	1.20931			-0.0679822	0.0163085			0.295174	1.933			0.065638	1.25155			-0.0865355	0.0135981			-0.0826052	0.0170434			0.323046	2.01718			-0.0242608	0.0283976			0.0883948	1.06294
Txn1	-0.346455	1.01597			-0.22424	0.937511			-0.531071	1.02306			-0.103266	0.712385			-0.478968	0.886461			-0.577766	0.947894	-0.261092	0.00123841	-0.67354	1.079			-0.755573	1.10386			-0.470207	0.870321			-0.142983	0.830085			0.00787065	1.05272	0.314586	5.61083e-06	-0.20369	0.876134			-0.397556	0.737916			-0.404359	0.760198			-0.419305	0.873358			0.00136036	0.596689			-0.321741	0.696737			0.12661	0.80911	0.364125	3.60393e-09	0.140331	0.881908	0.405947	4.69532e-09
Txndc8	3.08054e-16	3.12325e-17			-0.000269297	0.00288789			-0.000397041	0.00350657			2.0186e-16	8.03878e-17			-0.00119112	0.00607356			3.17565e-16	2.9878e-17			3.05926e-16	1.4637e-17			-2.15979e-15	1.82183e-14			-0.00344102	0.00984266			-0.00182172	0.00751113			-0.00269297	0.00879016			-0.00328461	0.00960896			-0.00375384	0.010146			-0.000480143	0.00384102			-0.00394153	0.0104165			-0.00695227	0.0130557			1.49915e-16				2.73336e-16	1.77646e-16			2.34494e-16	3.08938e-16
Svep1	-0.157228	0.31174			-0.201012	0.0779646			-0.22693	0.107825			-0.375066	0.102179			-0.3543	0.108824			-0.221677	0.0430769			-0.115739	0.361128			-0.186329	0.0809637			-0.306134	0.380438			-0.172667	0.592076			-0.215543	0.102953			-0.265619	0.263203			-0.435905	0.0140212			-0.424023	0.167842			-0.374398	0.459546			-0.379144	0.365427			-0.441092				-0.12036	0.304758			-0.102342	0.387976
Gm26889	-0.00439573	0.433844			-0.0238256	0.0103206			-0.0262432	0.0126688			-0.042419	0.00895492			-0.0403622	0.00951415			-0.0285393	0.00503173			-0.0183758	0.00840673			-0.0212347	0.0109396			-0.0406375	0.00899464			-0.03621	0.00940819			-0.0221243	0.0136042			-0.0348432	0.00902256			-0.0470046	0.00324576			0.0299916	0.884671			-0.0469446	0.00333228			-0.0459814	0.00417656			-0.0482055				-0.017313	0.0106681			-0.0164411	0.0105281
Musk	-0.00617394	0.00786474			-0.00808186	0.0119551			-0.0131818	0.0178515			-0.036632	0.0214623			-0.0328912	0.0233338			-0.00545904	0.00785324			-0.00531091	0.00105648			-0.00810893	0.0112717			-0.0357961	0.0228435			-0.0235687	0.0241653			-0.0132026	0.0190309			-0.0224061	0.023769			0.0247718	0.874863			-0.050251	0.00419893			-0.0514118	0.00240844			-0.0521079	0.00301866			-0.0505005				-0.0084551	0.0110235			-0.00804652	0.0105001
Gm12580	-0.0346736	0.00755552			0.139337	1.31761			-0.0366954	0.00794577			-0.0403041	0.00769848			-0.038236	0.0083872			-0.0298299	0.00426558			-0.0379621	0.00754805			-0.0375951	0.00771424			-0.0379061	0.00833657			-0.0345075	0.00820028			-0.0335989	0.0128396			-0.0334193	0.00755557			0.0327995	0.874172			0.032974	0.884407			-0.0432022	0.00548737			-0.0416162	0.00687768			-0.0452786				-0.0404967	0.00749936			-0.039779	0.00954992
Olfr267	-0.00133119	0.00758143			-0.00270434	0.0106689			-0.00740473	0.0166647			-0.0311778	0.0205061			-0.0256318	0.0223844			-0.00129403	0.00750763			-1.17664e-16	6.81391e-16			-0.00286635	0.0110038			-0.0246824	0.0223261			-0.0156806	0.0218851			-0.00386334	0.0126104			-0.0121168	0.0199383			-0.0390431	0.0145555			-0.0433952	0.00672213			-0.0387739	0.0149435			-0.0344547	0.0187297			-0.0444284				-0.002806	0.0108644			-0.00249598	0.0102884
AI314180	0.00712809	1.04364			-0.0531601	0.908984			-0.0627324	0.931195			-0.168708	0.745231			-0.150613	0.576121			0.0798558	1.09425			0.0836061	1.11355			0.0262494	1.13562			-0.0392366	0.835222			0.166695	1.20819			-0.125618	0.757615			0.131865	1.04372			-0.0968353	0.778351			-0.0283335	0.865573			-0.00673609	0.914447			-0.140726	0.742642			0.136326	1.04924			-0.0381202	0.946323			-0.110839	0.801766
Zkscan16	0.0240706	0.867667			-0.0508906	0.0187131			-0.0501276	0.0179301			-0.0557187	0.0067767			-0.0579475	0.0081102			-0.0636901	0.00873427			-0.0420855	0.0192969			-0.0448274	0.0191017			-0.0590092	0.00917768			-0.0614457	0.00807537			0.0928385	1.21044			-0.0625154	0.00907201			-0.0543674	0.00818314			-0.0518408	0.00334356			-0.0545187	0.00840127			-0.056947	0.0105299			0.0863498	1.17642			0.0686355	1.02992			-0.0375323	0.0189008
Ptgr1	-0.180533	0.663367			-0.206121	0.553741			-0.273723	0.433543			-0.325581	0.391974			0.0982943	0.934443			-0.185553	0.6258			-0.0663998	0.826839			0.150829	1.18011			-0.0541393	1.01387			0.0650728	0.882832			-0.0290279	1.16031			0.439957	1.36703	0.363748	1.78979e-05	-0.270383	0.580505			-0.136268	0.77297			-0.209335	0.681223			0.259698	1.25858	0.286922	0.00344139	-0.160226	0.737394			0.0499005	0.976782			-0.235095	0.473529
Dnajc25	-0.323397	0.821143			-0.260525	0.889061			-0.278997	0.8202			-0.13412	0.824457			-0.256661	0.555607			-0.388241	0.71204			-0.374819	0.773679			-0.337723	0.778082			0.222286	1.03887	0.274929	0.000613356	-0.106864	1.05771			-0.0915586	1.01868			0.0188892	0.949645			-0.231355	0.628046			-0.194792	0.681226			-0.330539	0.535105			-0.0719345	0.853366			-0.081692	0.779251			-0.0259157	0.997439			-0.311658	0.759526
Gm20503
Gng10	-0.0420115	0.616321			-0.0811781	0.00876209			0.163529	1.53642			-0.0969271	0.0137363			-0.0953315	0.0163076			0.0205384	0.99296			-0.0807956	0.00383197			-0.081983	0.00735143			-0.098699	0.0179815			-0.0897877	0.0179219			-0.082658	0.0222571			0.0381061	1.03994			0.111712	1.45372			0.155046	1.48167			0.0499555	1.17953			-0.111493	0.0106851			0.14881	1.52759			0.021473	1.0202			-0.0819258	0.0112101
AI481877	-0.00678555	0.00899147			-0.00682144	0.00903253			-0.00646538	0.00894332			2.41641e-16	1.37187e-16			2.81013e-16	1.52869e-16			-0.000906687	0.0040337			-0.0113966	0.00918755			-0.00964013	0.00941021			2.9165e-16	1.57717e-16			3.48788e-16	1.49716e-16			-0.00730869	0.00918232			-0.000282996	0.00229907			1.96172e-16	1.16705e-16			1.60821e-16	5.10997e-17			1.98331e-16	1.19815e-16			2.32962e-16	1.50173e-16			1.52994e-16				-0.0135659	0.00837163			-0.0136411	0.00833586
Ugcg	0.0417811	1.19593			-0.0477985	0.907752			-0.0334334	0.944327			0.0180938	0.867705			0.185071	0.974847			-0.0570208	0.923094			0.0627682	1.08895			0.0122228	1.05247			0.114009	0.9476			0.407818	1.16202			-0.159742	0.592091			0.0123136	0.912676			0.0351356	0.924732			0.228162	1.27809			0.253006	1.23975			-0.157494	0.395531			0.0164635	0.832885			-0.0772659	0.721787			0.135954	1.41993
Gm12596
Susd1	-0.0138375	0.614692			0.0355972	0.937428			-0.0538437	0.0145624			0.629342	2.56886			-0.0682229	0.0072579			0.135978	1.39486			-0.0449267	0.0122852			-0.0481875	0.013946			-0.0677334	0.00746667			-0.0650038	0.00710633			-0.0549868	0.0197223			-0.0633695	0.00743246			0.302742	1.89806			0.160351	1.52421			0.110993	1.35814			-0.0705506	0.00704762			0.0637007	1.17911			0.0488096	0.895191			0.294154	1.82312
Ptbp3	-0.0585357	0.951066			-0.110036	0.856042			-0.110337	0.922185			0.164123	1.02211			0.243044	1.09532			0.380283	1.41005			0.245498	1.28878			-0.0497576	0.962516			0.234253	1.10874			0.349527	1.28305			-0.0255148	1.04936			0.324616	1.23172			0.596645	1.28783	0.281238	1.22515e-08	0.143031	1.06444			-0.085583	0.747486			-0.0739628	0.838888			0.426475	1.09959			0.165742	1.07227			0.0486957	0.993447
Hsdl2	0.092774	1.12738			0.256446	1.30026			0.0289741	1.07996			-0.095094	0.782315			-0.119085	0.582429			0.245468	1.26529			-0.0820479	0.842446			-0.0851128	0.774807			0.215892	1.34769			-0.0684357	0.781952			-0.108103	0.891691			-0.208349	0.531378			0.340987	1.27117			0.156285	1.2207			0.159818	1.21143			-0.150002	0.796616			0.229754	1.17716			-0.116676	0.643522			-0.052751	0.744453
E130308A19Rik	0.549689	1.86089			0.149728	1.34972			0.115796	1.22931			0.818071	1.6996			-0.141437	0.55852			0.440762	1.75808			0.413857	1.68748			0.0568886	1.34439			0.454006	1.47255			0.63064	1.7263			0.123953	1.22354			0.129257	1.0573			0.302871	1.33078			0.6424	1.63492			-0.0984105	0.844624			0.0713545	1.0468			1.16651	1.86882	0.262469	3.46312e-08	0.238976	1.22855			0.305081	1.37462
Inip	0.311277	1.48578			-0.0733287	0.928836			0.319129	1.43454			0.154067	1.07905			-0.15735	0.456883			0.35203	1.6075			0.0509222	1.2105			0.177093	1.30238			0.254417	1.23692			0.367895	1.4172			0.00493808	1.05244			0.329538	1.20146			0.206472	1.10914			0.300138	1.28284			0.251306	1.13504			0.164889	1.07322			0.181302	1.07387			0.592292	1.48661			0.458074	1.53273
Snx30	-0.0875949	0.781463			-0.170141	0.516897			0.0734602	1.14761			0.0590091	0.961402			0.351862	1.32309			-0.091722	0.728708			0.197556	1.25507			0.0410033	1.2505			-0.239442	0.0289415			0.541132	1.48562			-0.0548166	1.08156			-0.175595	0.455469			-0.0428002	0.825037			-0.0484805	0.810101			-0.022369	0.8251			-0.15904	0.666617			0.0420929	0.950431			-0.0987955	0.675158			0.0240197	1.04418
Gm12542
Slc46a2	-0.00440696	0.623391			0.0209999	0.78769			-0.0614168	0.0354769			-0.107355	0.0307794			-0.102755	0.0345176			0.134463	1.39513			-0.0402924	0.0163371			-0.047718	0.0265087			-0.108364	0.0354227			-0.0897898	0.0366841			-0.0593148	0.0415576			0.0639213	1.24245			-0.0547094	0.873066			-0.127194	0.00699557			0.0154821	1.08751			0.0726676	1.44779			-0.127244				-0.0403482	0.0262552			0.0735747	1.06445
Mup4	-0.00993521	0.00759109			-0.00997271	0.00788909			-0.0108857	0.00851173			-0.0198395	0.00298591			-0.0184435	0.00491884			-0.0147454	0.00352068			-0.00596428	0.00752589			-0.00782044	0.00828761			-0.0171937	0.00683448			-0.016683	0.00531894			-0.00721458	0.00846253			-0.0152095	0.0063554			-0.0191303	0.00713187			-0.0213813	0.00275318			-0.0189983	0.00732198			-0.016882	0.00917712			-0.0217689				-0.00443482	0.00759509			-0.00397348	0.00731556
Mup6	-0.0420785	0.0240982			-0.0406234	0.0240882			-0.0381642	0.0231011			-0.0399135	0.0140512			-0.0418676	0.0160137			-0.057947	0.011843			-0.0305642	0.0247598			-0.0333337	0.0244182			-0.0390308	0.0168009			-0.0477089	0.0172033			-0.0300316	0.0236914			-0.0471207	0.0184467			-0.0287056	0.00575247			-0.0307977	0.00347224			-0.0285992	0.00590581			-0.0268922	0.00740215			-0.030834				-0.0222229	0.0202221			-0.0209725	0.0195434
Mup7	-0.0136293	0.00436284			-0.0135743	0.00454235			-0.0134173	0.00454032			-0.0107016	0.000256644			-0.0102356	0.00210536			-0.0107687	0.001961			-0.0158559	0.00446982			-0.0150373	0.00454273			-0.0094746	0.00339734			-0.00990109	0.00256562			-0.0121222	0.00694615			-0.00950709	0.00348561			-0.00955017	0.00356036			-0.0106946	0.0013482			-0.00948431	0.00365526			-0.00842781	0.00458138			-0.0108674				-0.0168379	0.00432587			-0.0166315	0.00492283
Mup2	-0.000669366	0.0038122			-0.00135983	0.00536469			-0.00372335	0.00837955			-0.0156773	0.0103112			-0.0128885	0.0112556			-0.000650683	0.00377509			1.13738e-16	5.23556e-16			-0.0014413	0.0055331			-0.0124112	0.0112263			-0.00788474	0.0110046			-0.00194262	0.00634092			-0.00609276	0.0100257			-0.0196322	0.007319			-0.0218206	0.00338011			-0.0194968	0.00751409			-0.017325	0.00941791			-0.0223401				-0.00141095	0.00546299			-0.00125506	0.00517337
Mup8
Mup9	-0.0217455	0.0107636			-0.0230764	0.0135395			-0.0279006	0.0194695			-0.0557904	0.0197652			-0.0506006	0.021404			-0.0262814	0.00799876			-0.0168767	0.00714463			-0.0210054	0.0144272			-0.04998	0.0210436			-0.0410916	0.0209351			-0.0232878	0.0157871			-0.0376279	0.0192178			-0.0638627	0.012702			-0.0676292	0.00607755			-0.0636277	0.0130406			-0.0598585	0.0163447			-0.0685622				-0.0177922	0.0144597			-0.01721	0.0137716
Mup1	-0.0244503	0.00895133			-0.0244116	0.00925319			-0.0252786	0.00977314			-0.0349127	0.00264136			-0.0333993	0.00551329			-0.0301791	0.00408768			-0.0197818	0.00896043			-0.0218641	0.00965886			-0.0317679	0.00817718			-0.0316946	0.00621079			-0.0197733	0.0114629			-0.0299783	0.00773223			-0.0334079	0.00868036			-0.0361643	0.00331903			-0.0332473	0.00891174			-0.0306715	0.0111697			-0.0366194				-0.0177023	0.00893727			-0.0168729	0.00897772
Mup10	-0.00670531	0.00769831			-0.00772454	0.00999838			-0.0115078	0.0148078			-0.0329562	0.0158094			-0.0285819	0.0173816			-0.00948407	0.00617127			-0.00347706	0.00438744			-0.00652568	0.0106228			-0.0276639	0.0175503			-0.0208578	0.0169982			-0.0112984	0.0155905			-0.0178541	0.015677			-0.0387095	0.0120609			-0.0423355	0.00544402			-0.0384864	0.0123824			-0.0349074	0.0155197			-0.0431718				-0.00498131	0.0114564			-0.00553645	0.0125521
Mup11	-0.000919993	0.00523958			-0.00204955	0.00757859			-0.00538368	0.0116366			-0.0215472	0.0141719			-0.0185129	0.0150492			-0.000894313	0.00518857			-2.70632e-16	1.67282e-16			-0.00198095	0.00760482			-0.0193654	0.0141819			-0.0120584	0.0150332			-0.00742021	0.0129051			-0.0105764	0.013926			-0.0294999	0.00325642			-0.0303126	0.00295876			-0.0294397	0.00334323			-0.0284734	0.00419029			-0.0307048				-0.0022957	0.00818841			-0.00286642	0.00918415
Mup12
Gm21286	-0.0164915	0.0108154			-0.0171221	0.0134267			-0.0178908	0.0143863			-0.0248047	0.00010661			-0.0277243	0.0150073			-0.0235592	0.00485124			-0.0109409	0.0110458			-0.0130675	0.0113292			-0.0332886	0.0243182			-0.0292335	0.0185719			-0.0203989	0.0274601			-0.0324958	0.024042			-0.0341376	0.0250392			-0.0260567	0.00947942			-0.0346008	0.0257066			-0.0420309	0.0322198			-0.0248736				-0.00808798	0.00998169			-0.00742481	0.00966137
Mup13
Mup14	-0.000445212	0.00253559			-0.00110555	0.00412498			-0.00277297	0.0060359			-0.0104273	0.00685821			-0.00946192	0.0077946			-0.000432785	0.0025109			1.94295e-16	3.46732e-18			-0.000958641	0.0036802			-0.0108245	0.00814787			-0.00660467	0.00835898			-0.00330301	0.00745648			-0.00650517	0.00870441			-0.015861	0.00270834			-0.0148719	0.00167109			-0.0159111	0.00278053			-0.0167147	0.00348502			-0.0148589				-0.000938459	0.00363356			-0.000834772	0.00344093
Mup15
Mup16	-0.00115879	0.00659958			-0.00235411	0.00928721			-0.00644576	0.0145065			-0.0271401	0.0178504			-0.0223123	0.0194855			-0.00112644	0.00653533			5.67585e-17	4.64076e-16			-0.00249513	0.00957875			-0.0214859	0.0194347			-0.0136499	0.0190508			-0.00336301	0.0109772			-0.0105476	0.0173562			-0.0339868	0.0126704			-0.0377752	0.00585156			-0.0337524	0.0130082			-0.0299925	0.016304			-0.0386746				-0.00244261	0.00945737			-0.00217273	0.008956
Mup17	-0.0123605	0.00433572			-0.0129486	0.00694157			-0.0138073	0.00803619			-0.0185053	0.00206052			-0.0200122	0.0102364			-0.0150822	0.0020436			-0.0100891	0.00425923			-0.0111914	0.00478228			-0.0238159	0.0163011			-0.0201051	0.0127945			-0.0232812	0.0260164			-0.022151	0.0164381			-0.025801	0.0161203			-0.020565	0.00611971			-0.0260992	0.01655			-0.0308827	0.0207432			-0.0198368				-0.010121	0.00912416			-0.0117191	0.0147875
Mup18	-0.00883999	0.00865364			-0.010452	0.0121001			-0.0156256	0.0186281			-0.0423238	0.0218676			-0.0371015	0.0233004			-0.0102347	0.00810446			-0.00629541	0.00224161			-0.0097806	0.0125532			-0.0373964	0.0221789			-0.0268561	0.0229369			-0.012188	0.0152418			-0.0238366	0.0208701			-0.0528922	0.00962702			-0.0556312	0.00550872			-0.0527142	0.00988364			-0.0498574	0.0123878			-0.0564541				-0.00866288	0.0126184			-0.00810355	0.0120304
Mup19
Mup5	-0.0403578	0.01413			-0.0420203	0.0172513			-0.0471561	0.022846			-0.0774237	0.0196646			-0.0738321	0.0212138			-0.047638	0.00893632			-0.0333431	0.0114333			-0.0382776	0.0177627			-0.0761836	0.0205056			-0.0652036	0.0217862			-0.0419066	0.0268292			-0.0635547	0.0216144			-0.0904085	0.000751393			-0.0898358	0.00376508			-0.0904224	0.000771422			-0.0906453	0.000966874			-0.0901305				-0.0328341	0.0178416			-0.0313416	0.0177282
Mup20	-0.0173402	0.0148644			-0.0195964	0.0197231			-0.0258279	0.0266535			-0.060255	0.0238588			-0.0569065	0.0271348			-0.0243912	0.0101648			-0.0102271	0.0110869			-0.0156816	0.0192802			-0.0616657	0.0283903			-0.0469718	0.0291121			-0.0245884	0.0325984			-0.0462965	0.0307188			-0.0791896	0.00950761			-0.0757212	0.00583374			-0.0793655	0.00976105			-0.0821868	0.0122342			-0.075672				-0.0106216	0.0192156			-0.00961438	0.0183835
Mup3	-0.000145458	0.000828419			-0.00103045	0.00793968			-0.00189269	0.00965004			-0.00340679	0.00224069			-0.00605152	0.0161801			-0.000141398	0.000820355			5.39227e-16	1.51916e-16			-0.000313204	0.00120238			-0.0120881	0.0259945			-0.00668514	0.0201947			-0.00777166	0.0238978			-0.0102882	0.0258526			-0.014511	0.0260995			-0.00605215	0.00989457			-0.0149938	0.0267952			-0.0227386	0.0335843			-0.00485467				-0.000306611	0.00118715			-0.000272734	0.00112421
Gm12909	-0.000669366	0.0038122			-0.00135983	0.00536469			-0.00372335	0.00837955			-0.0156773	0.0103112			-0.0128885	0.0112556			-0.000650683	0.00377509			-1.34669e-16	1.2108e-16			-0.0014413	0.0055331			-0.0124112	0.0112263			-0.00788474	0.0110046			-0.00194262	0.00634092			-0.00609276	0.0100257			-0.0196322	0.007319			-0.0218206	0.00338011			-0.0194968	0.00751409			-0.017325	0.00941791			-0.0223401				-0.00141095	0.00546299			-0.00125506	0.00517337
Gm12910
Mup21	-0.0030955	0.00388327			-0.00344224	0.0040754			-0.00443341	0.00447403			-0.00753983	0.00495906			-0.00619861	0.00541329			-0.000683545	0.00240428			-0.00465833	0.00375539			-0.00463355	0.00404028			-0.00596903	0.00539919			-0.00379209	0.00529253			-0.0100395	0.0191783			-0.00304592	0.0048419			-0.00944192	0.00352			-0.0104944	0.00162563			-0.0093768	0.00361383			-0.00833228	0.00452945			-0.0107443				-0.00696421	0.00733446			-0.00855088	0.012017
Zfp37	0.0652054	1.18688			-0.117022	0.593206			0.076068	1.23272			0.131323	1.18605			-0.0749053	0.590244			0.135996	1.24664			-0.0463153	0.763545			-0.131718	0.480806			-0.245492	0.0439375			-0.224338	0.0456328			-0.0395281	0.983056			0.00780579	0.929802			0.232763	1.40654			0.0505478	1.10808			-0.126035	0.780652			0.0172145	1.00046			0.0554972	1.07119			-0.0847781	0.605884			-0.0451603	0.854524
Slc31a2	-0.183642	0.583108			-0.143798	0.813875			-0.101259	0.77758			-0.2579	0.570033			-0.1853	0.505876			-0.051193	0.969232			-0.0952188	0.737511			-0.217156	0.479235			-0.378428	0.0558242			0.18603	1.1976			-0.126249	0.733151			-0.167022	0.701691			0.188339	1.16224			-0.193091	0.696549			-0.398218	0.0465414			-0.15069	0.801878			0.0864477	1.10518			-0.126977	0.666803			-0.154803	0.697173
Fkbp15	0.0433219	1.18467			-0.101504	0.616325			-0.0187097	1.02442			-0.0714999	0.605056			0.0865727	1.0207			-0.185952	0.00249527			0.223801	1.50967			0.00071586	1.00258			0.0021252	0.975822			-0.00337087	0.779578			-0.000881647	0.971362			0.123545	1.14722			-0.0527334	0.74369			-0.0488594	0.775282			0.0802985	1.02351			-0.136488	0.492039			0.0235988	0.875359			0.129175	1.51638			-0.0367037	0.776367
Slc31a1	-0.160192	0.942796			-0.243672	0.757687			-0.194188	0.828355			-0.154946	0.835571			-0.230102	0.670673			-0.0739949	1.00308			-0.141923	0.844575			0.00129663	1.09684			0.368503	1.16162	0.307135	0.000476242	0.24231	1.10759			-0.089796	0.912273			-0.01261	1.01914			0.0234453	0.922936			-0.179812	0.82915			-0.284147	0.717493			-0.16092	0.773966			-0.214663	0.752329			-0.123853	0.845663			0.0833094	1.00256
Cdc26	-0.0436868	1.12045			-0.231898	1.019			-0.275754	1.06974			0.0765663	0.831325			-0.36183	0.708225	-0.397219	0.000662486	0.0158335	1.09552			-0.281715	1.04191			-0.271516	1.08064			-0.158167	0.823681			-0.369031	0.641201	-0.41229	0.000867507	-0.280392	0.996965			-0.130121	0.826086			-0.0584121	0.823707			-0.0490503	0.839857			0.056499	0.880313			-0.0364271	0.812495			-0.0710325	0.784415			-0.0713797	0.947444			-0.177504	0.965155
Prpf4	-0.0158309	0.988783			-0.0190291	0.917688			-0.121186	0.815179			0.197554	1.02536			0.0241108	0.837954			0.083385	1.04676			-0.08433	0.765149			-0.23237	0.494281			-0.111807	0.834581			-0.0592224	0.808396			-0.265821	0.356895			-0.0158833	0.930731			-0.0321258	0.925612			-0.177089	0.785718			0.0177553	1.06512			-0.185974	0.654252			-0.0411002	0.907785			0.0529125	0.955381			0.37224	1.43182
Rnf183	-0.00123192	0.00701608			-0.00264538	0.00995511			-0.00706297	0.0154392			-0.0288529	0.018977			-0.0243516	0.0202073			-0.00119753	0.00694778			-1.50187e-16	9.63919e-16			-0.0026526	0.0101833			-0.0246654	0.0192066			-0.0154767	0.0199063			-0.00500235	0.0121463			-0.0129539	0.0180763			-0.038121	0.00809336			-0.0404136	0.00471658			-0.0379713	0.0083091			-0.0355696	0.0104143			-0.0411154				-0.00259676	0.0100542			-0.00230985	0.00952122
Wdr31	0.0839152	1.30513			-0.0525863	0.697262			0.344738	2.03341			0.165211	1.35527			0.235427	1.38093			0.395167	2.07119			0.0461142	1.23821			-0.118316	0.0134967			0.344402	1.91361			-0.133063	0.0272863			0.777979	2.74419			0.320837	1.64358			0.163281	1.31055			0.440332	1.95713			-0.0606414	0.761092			-0.033465	0.87994			-0.0208459	0.904887			0.232572	1.72071			0.429761	2.08385
Bspry	0.981964	2.74458			0.274159	1.64764			1.03978	2.81276			0.590138	2.01473			2.45721	3.09713	0.410203	1.3561e-05	0.073543	1.21044			0.0739312	1.13191			0.86309	2.40412			0.514943	1.83141			0.784024	1.94297			0.425816	1.93258			0.937993	2.26058			0.28283	1.77132			1.26285	2.60737			2.31655	2.87433	0.309781	5.88508e-09	1.79674	2.67493			0.407284	1.65767			0.971554	2.4837			0.805593	2.40749
Hdhd3	-0.079472	0.796266			0.00322726	0.923774			0.00808326	1.00408			0.057011	0.878051			0.00998129	0.677794			0.00727605	0.916389			0.183236	1.25337			0.073312	1.15904			0.192232	1.17743			-0.049552	0.665195			0.0459113	1.20309			0.103182	1.03968			0.047558	1.00503			-0.108251	0.752255			0.00700011	1.08041			-0.123344	0.801153			0.163077	1.2429			0.172601	1.22802			-0.0486636	0.838289
Alad	0.338232	1.18643			0.0127837	1.03334			0.124975	1.08407			0.158799	0.923852			0.187681	0.896321			0.503259	1.11473			0.0338801	1.01808			-0.147658	0.86328	-0.416057	0.00106823	-0.0968964	0.919655	-0.282166	0.0699698	0.00880787	0.919085	-0.27168	0.223017	-0.0978814	0.92952	-0.326488	0.00601183	-0.0253125	0.856089	-0.32744	5.40833e-05	0.833943	0.951967	0.370948	3.82546e-13	0.44009	1.08384			0.218823	0.993947			0.131809	0.905532			0.753866	0.933188	0.295413	1.26885e-07	0.154687	0.98277			0.557372	1.1291
Pole3	-0.0236692	1.13569			-0.0342494	1.03788			0.0746597	1.14537			0.13281	0.923161			-0.0329452	0.962275			-0.220979	0.834618			0.0294225	1.15994			-0.204749	0.908343			0.0455385	0.819107			0.127168	1.0357			0.0674157	1.05242			0.155323	1.00094			-0.170474	0.7451	-0.276688	4.6423e-06	0.0723932	0.914093			-0.117966	0.779159			0.112793	0.886779			-0.0523838	0.864348			0.387495	1.19793	0.288577	0.000605059	0.608039	1.31217	0.462342	3.42338e-08
4933430I17Rik	-0.0298163	0.00701903			0.0569794	0.935355			-0.0316807	0.00894782			-0.0427281	0.00552725			-0.0412264	0.00604177			-0.0340229	0.00359495			-0.0261502	0.0065898			-0.0281826	0.00807541			-0.0409576	0.00604039			-0.0385405	0.00590705			-0.0286898	0.00867026			-0.0373686	0.00575048			-0.0448266	0.0039816			-0.0460185	0.00182988			0.137907	1.35444			-0.0435714	0.00512342			-0.0462997				-0.0251788	0.00769362			-0.0246633	0.00744199
Rgs3	-0.313534	0.660974			-0.342957	0.553413			-0.1837	0.845452			-0.351965	0.640438			-0.369518	0.514477			-0.404183	0.438185			-0.348279	0.574248			-0.387241	0.482203			-0.563788	0.182848			-0.293372	0.608044			-0.375262	0.534058			-0.0930904	0.772541			-0.435526	0.565935			-0.316737	0.659995			-0.427341	0.561581			-0.484976	0.459448			-0.418946	0.532311			-0.235675	0.699123			-0.318513	0.580377
Gm11209
Gm11210
Gm11211
Zfp618	-0.0191716	1.00806			0.0847779	1.20209			0.179627	1.24187			0.193682	0.96083			0.546482	1.60697	0.284749	0.0288635	0.155162	1.21639			0.120633	1.19266			0.166751	1.35547			0.203835	1.18647			0.197822	1.42575			-0.140829	0.791321			0.0730988	1.02535			0.102183	0.992734			0.0726551	1.05259			-0.0554385	0.733702			0.101994	0.879918			-0.0604799	0.715041			0.169867	1.26029			-0.0446689	0.901727
Ambp	-0.0143464	0.0110544			-0.0138349	0.0109729			-0.0129059	0.0104674			-0.0142828	0.00581581			-0.0155126	0.00617872			-0.0216357	0.00535198			-0.00901492	0.0113753			-0.0103767	0.0112143			-0.0151336	0.0058258			-0.0181532	0.00618452			-0.0101938	0.0105298			-0.0183921	0.00616605			-0.0109706	0.0012051			-0.0106795	0.00119486			-0.0109929	0.00123722			-0.0113505	0.0015507			-0.0105248				-0.00528977	0.00932117			-0.00474863	0.00898444
Kif12	-0.00401745	0.00532348			-0.00422435	0.00557224			-0.0041016	0.00563542			7.49562e-18	2.88082e-16			-0.000821158	0.0041871			-0.000536812	0.00238819			-0.00674746	0.00543957			-0.00570752	0.0055714			-0.00237223	0.00678551			-0.00125589	0.00517816			-0.00947568	0.0111412			-0.00243196	0.0067056			-0.00258789	0.00699466			-0.00033101	0.002648			-0.00271729	0.00718111			-0.00479288	0.00900056			1.93647e-16				-0.00843034	0.00576053			-0.00935241	0.00712201
Orm1	-0.019591	0.00824451			-0.0199162	0.0088883			-0.0216549	0.0104945			-0.0346743	0.00643015			-0.032603	0.00759552			-0.0245387	0.0042128			-0.0152838	0.00775043			-0.0176644	0.00947524			-0.0316777	0.00847009			-0.0293067	0.00753608			-0.0170276	0.0106831			-0.0275424	0.00764852			-0.0360936	0.00739409			-0.0383714	0.00304367			-0.0359568	0.00759119			-0.0337627	0.00951454			-0.0388293				-0.0140716	0.00909736			-0.0133339	0.0089604
Orm3	-1.98612e-16	2.43586e-16			-0.000269297	0.00288789			-0.000397041	0.00350657			1.0942e-16	8.87245e-17			-0.00119112	0.00607356			-4.37827e-17	1.12404e-16			-3.25938e-16	2.42221e-16			7.11888e-16	1.74206e-14			-0.00344102	0.00984266			-0.00182172	0.00751113			-0.00269297	0.00879016			-0.00328461	0.00960896			-0.00375384	0.010146			-0.000480143	0.00384102			-0.00394153	0.0104165			-0.00695227	0.0130557			1.66752e-16				-3.48892e-16	3.48595e-16			-3.03551e-16	5.0322e-16
Orm2	-1.45951e-16	5.31169e-16			-0.000269297	0.00288789			-0.000397041	0.00350657			-5.04114e-16	3.00364e-17			-0.00119112	0.00607356			-4.94187e-16	2.38723e-16			1.25194e-16	5.44143e-16			5.43017e-17	1.26226e-14			-0.00344102	0.00984266			-0.00182172	0.00751113			-0.00269297	0.00879016			-0.00328461	0.00960896			-0.00375384	0.010146			-0.000480143	0.00384102			-0.00394153	0.0104165			-0.00695227	0.0130557			-4.84706e-16				2.79909e-16	4.99799e-16			3.32624e-16	5.16921e-16
Akna	-0.0315433	0.716142			-0.0136715	0.785111			-0.0897313	0.0214167			-0.000886024	0.672768			0.0982153	0.952929			-0.0712413	0.0107882			-0.0953227	0.0218904			-0.0931579	0.0216454			-0.0937036	0.0223596			-0.0835292	0.021268			-0.0987884	0.0243387			0.0393116	1.00438			0.000445976	0.858003			0.0411001	1.1299			-0.104819	0.0141051			-0.108896	0.0176788			-0.0994816				0.152404	1.43912			0.236375	1.63233
Aknaos
Whrn	0.00987228	1.0805			-0.0659752	0.685231			0.0434195	1.11169			-0.16279	0.0141242			0.463591	1.97708			-0.0661636	0.753684			0.0164362	1.04215			0.0141872	1.09392			0.0870538	1.18031			-0.153055	0.014855			0.685729	2.49638			0.160755	1.25014			-0.0873797	0.669815			0.00917737	1.01459			-0.170055	0.00491819			0.126371	1.17452			-0.109151	0.53627			0.171394	1.48576			-0.00341262	1.07262
Atp6v1g1	0.0927593	1.10032			0.277257	0.976279			0.481983	1.01804			0.291279	0.727358			0.387938	1.06907			0.12352	1.01566			0.168805	0.927487			0.560469	1.01062	0.278982	0.000752392	0.513219	0.890009			0.39137	0.974199			0.245339	1.15812			0.467973	0.713187			0.15427	0.775094			0.237556	0.869666			0.315683	0.713115			0.536383	0.51018			0.305946	0.689622			0.144603	0.907683			-0.0548056	1.01872
6330416G13Rik	-0.0339081	0.802672			-0.00441058	0.76729			-0.107025	0.0111625			0.0492114	1.26399			0.0479585	0.845438			-0.103937	0.0035428			-0.102102	0.00108035			0.0593171	1.28318			0.0158662	0.929619			-0.114859	0.0181304			-0.11213	0.0206992			0.0884894	1.17457			-0.1301	0.0161917			-0.0651278	0.676865			0.0845352	1.11394			0.0171136	1.06082			-0.124109				-0.103352	0.0058866			0.00985658	1.07101
Gm11213
1700018C11Rik
Gm11482
Gm11214	-0.0117758	0.00439938			0.0748938	0.933653			-0.0141472	0.00700235			-0.0219857	0.00879176			-0.0192764	0.0101261			-0.00951894	0.0035125			-0.0129627	0.00350215			-0.0135221	0.00509355			-0.0182432	0.0109478			-0.0148344	0.00998259			-0.0173731	0.0167302			-0.0130073	0.00947092			0.051654	0.872549			-0.0270901	0.00380258			-0.0241455	0.00930569			-0.0214558	0.0116634			-0.0276667				0.0898234	1.0276			-0.0168505	0.0102486
Tnfsf15	-0.00651263	0.434179			-0.0256198	0.0195968			-0.0253339	0.0200628			-0.0299384	0.00584531			-0.0349197	0.019825			0.45062	2.16755			-0.0167661	0.0177836			-0.0193489	0.0176244			-0.0416134	0.0311679			-0.0395566	0.0234119			-0.0286033	0.0346339			-0.044201	0.0296138			0.342132	1.92387			-0.0278265	0.0125734			-0.0390255	0.033997			-0.0488519	0.0426107			0.385873	2.00409			-0.011445	0.0148983			-0.0106782	0.0143255
Tnfsf8	-0.00625399	0.00252168			-0.00669402	0.00821743			-0.00624787	0.0100193			-0.00245402	0.00379775			-0.00659271	0.01731			-0.00775767	0.00169596			-0.00532652	0.00233922			-0.00524288	0.00269163			-0.0126459	0.0276088			-0.010083	0.0207555			-0.0168025	0.0267492			-0.0144924	0.0261551			-0.0108035	0.0292001			-0.00144563	0.0110701			-0.0113437	0.0299785			-0.0200085	0.037574			-1.05157e-15				-0.00475274	0.00570506			-0.00588827	0.00955971
Tnc	-0.106136	0.624411			-0.0965845	0.659749			-0.192976	0.312938			-0.289174	0.0239344			-0.183361	0.540936			-0.136258	0.671623			-0.0819863	0.601009			0.330647	1.51938			0.935736	1.63257	0.48514	6.33224e-11	-0.281888	0.0470744			-0.175945	0.492871			-0.240885	0.359721			-0.237206	0.435771			-0.0141025	0.901774			0.0767309	1.09537			-0.240945	0.457673			0.00262387	0.828249			-0.0461936	0.695467			-0.0200151	0.736294
Gm11216
Gm11217	-1.74245e-16	3.67029e-16			-0.00037981	0.00407301			-0.000559976	0.00494557			-1.09226e-16	2.35629e-16			-0.00167993	0.00856598			-4.15472e-16	1.83371e-16			-6.71856e-19	3.76324e-16			-1.12711e-15	5.9726e-15			-0.00485312	0.0138818			-0.0025693	0.0105935			-0.0037981	0.0123974			-0.00463253	0.0135522			-0.00529432	0.0143097			-0.00067718	0.00541728			-0.00555903	0.0146911			-0.00980529	0.0184134			4.30316e-17				1.39988e-16	3.3175e-16			1.82579e-16	3.70764e-16
Pappa	-0.0403803	0.373038			-0.0593079	0.0243843			-0.0648159	0.0304655			-0.0923615	0.0186849			-0.0944819	0.0374912			-0.0639714	0.00873013			-0.049366	0.0117594			-0.0542259	0.0176382			-0.107168	0.05454			-0.0892125	0.0459457			-0.107192	0.11891			-0.0944137	0.0571585			-0.0905541	0.367535			-0.106386	0.0184989			-0.123022	0.0491201			0.071974	1.44905			-0.104435				-0.0531232	0.0438657			0.0861849	1.0045
Astn2	-0.0569242	0.436354			0.0970923	1.32339			-0.0836329	0.0269901			-0.118171	0.0218755			-0.114797	0.0243656			-0.084886	0.010353			0.1032	1.31074			-0.0730211	0.0210625			-0.118587	0.0247598			-0.105528	0.0257658			-0.0805565	0.0315455			-0.10441	0.0268236			-0.0598794	0.8584			-0.132229	0.00479703			-0.134688	0.00629222			0.0706571	1.44805			-0.132307				-0.0665192	0.020712			-0.0653012	0.0198988
Trim32	-0.086091	0.824814			0.159573	1.1523			0.0660181	0.998577			0.344136	1.25983			-0.105153	0.723073			0.0966928	0.999075			0.221301	1.25763			0.228773	1.3766			-0.0271291	0.852231			0.116364	1.07332			0.0477873	1.11856			0.254662	1.16231			0.251764	1.16968			-0.0684821	0.915061			0.166569	1.14127			0.231942	1.10917			0.051411	0.954764			0.31143	1.35181			0.196204	1.21539
Tlr4	-0.0123167	0.389759			-0.0324606	0.0216554			-0.0398079	0.0299683			-0.0747992	0.0284749			0.295201	1.87244			-0.0327601	0.0107923			-0.0246881	0.00549604			-0.029719	0.0176585			-0.0821399	0.0447672			-0.061941	0.0424038			-0.0458681	0.045747			-0.0637784	0.0483027			-0.0264568	0.879775			0.140678	1.5273			-0.104087	0.0287743			-0.112404	0.0360647			0.045064	1.18132			-0.0273554	0.0178219			-0.0270309	0.0170194
Gm11751
Gm12911
Brinp1	-0.0509724	0.436185			0.0876035	1.20715			0.152591	1.43546			-0.110589	0.0192834			0.274697	1.35687			-0.0807848	0.010552			-0.0598791	0.0172444			-0.0658713	0.0227634			-0.116734	0.0329779			-0.102503	0.0305892			-0.0883345	0.0482845			-0.10383	0.0359902			0.0156366	1.18382			0.135021	1.45913			-0.000186253	0.977303			-0.138427	0.028879			-0.123049				-0.0593612	0.0246751			-0.0609441	0.0290996
Cdk5rap2	-0.0550773	0.937014			-0.00883988	0.985829			-0.289828	0.262753			-0.119001	0.651933			0.176545	0.78447			-0.122271	0.768927			-0.131828	0.857711			-0.0533754	0.832235			0.189092	1.07651			0.463832	1.45942	0.273893	0.130258	0.140546	1.26653			-0.169471	0.612358			0.0151123	0.882751			-0.0438785	0.890291			-0.0395881	0.892963			-0.0655544	0.773313			0.108569	0.912674			0.506817	1.40686	0.277523	7.77579e-05	0.220637	1.28126
Megf9	-0.118135	0.488221			-0.0380233	0.850094			-0.0174949	0.88546			-0.272581	0.0681637			-0.259951	0.0733756			-0.0767868	0.686482			-0.0125774	0.799911			0.0870653	1.17296			-0.143943	0.576461			0.0554291	0.832876			-0.199439	0.0643498			0.0222915	0.900859			-0.267935	0.402942			-0.264719	0.40663			-0.192106	0.651288			-0.183083	0.658706			-0.224187	0.556844			-0.0575898	0.650558			-0.00876518	0.783129
Gm11228	-0.000531475	0.00302688			-0.00124341	0.00456829			-0.0031977	0.00688226			-0.0124477	0.00818704			-0.0109576	0.00883678			-0.00051664	0.00299741			1.8648e-16	3.43094e-16			-0.00114439	0.00439326			-0.0119463	0.00854933			-0.00736792	0.00908088			-0.00317955	0.00698418			-0.00683442	0.0088246			-0.01787	0.000356732			-0.0176174	0.00156906			-0.0178766	0.000366241			-0.0179824	0.000459034			-0.017738				-0.00112029	0.00433759			-0.000996516	0.00410764
Gm11232
Gm11234
Tle1	-0.0969857	0.900675			-0.302363	0.612954			0.0502053	1.23702			-0.328947	0.497276			-0.210261	0.612682			-0.123721	0.844371			0.00518553	1.00674			0.244462	1.24365			0.717979	1.24725	0.416905	9.34661e-07	0.291128	1.0746			0.0657996	1.08287			0.174551	0.979247			-0.181003	0.724741			0.226817	1.05961			-0.0627581	0.896183			0.11832	1.06013			0.113819	0.870059			-0.0251704	0.953622			-0.131487	0.757032
Gm11250
Aldoart1	-0.0206943	0.00238588			-0.0208659	0.00272074			-0.0213299	0.00309757			-0.0245263	0.00146469			-0.0244949	0.00215067			0.0751392	0.987514			-0.019444	0.00230196			-0.0200888	0.00267992			-0.0251159	0.00279732			-0.0239772	0.00253071			-0.0224105	0.00507685			0.27975	1.73148			0.0497131	0.872675			-0.025546	0.000833709			-0.0262757	0.00212181			-0.0268889	0.0026594			-0.0254728				-0.0192028	0.00283271			-0.0193862	0.00337055
Gm11487
Gm11238
Gm11237
Gm11236
Gm11239
Gm428
Rasef	0.444885	2.23488			-0.00696488	0.941436			0.673277	2.67833			0.353178	1.98343			0.105257	1.07806			0.288925	1.96155			0.562206	2.44386			0.672363	2.62363			0.440186	2.07591			0.741803	2.38838			0.601332	2.51112			1.91597	3.94881			0.251574	1.80709			0.521937	2.33717			1.93774	3.75627			1.71166	3.46163			0.671415	2.44829			1.38218	3.4535			0.855022	2.85722
Gm11758
Gm11757
Gm13871
Gm11756
2310002L09Rik	-0.00502616	0.00625417			-0.00558878	0.00641118			-0.00689679	0.00661735			-0.00996457	0.00655385			-0.00863177	0.00697974			-0.00102833	0.00356703			-0.00772707	0.0062293			-0.00745225	0.00639565			-0.009159	0.00660465			-0.00568415	0.00703215			-0.00718436	0.00637402			-0.00527711	0.00664107			-0.0138642	0.000906205			-0.0140466	0.00129274			-0.0138475	0.000930361			-0.0135786	0.00116608			-0.0141995				-0.0100947	0.00525375			-0.0100466	0.0052756
Frmd3	0.265164	1.71047			-0.0297988	0.76643			0.120048	1.45316			-0.0822189	0.761736			-0.172935	0.0530623			-0.108893	0.0202483			-0.0849023	0.0182522			0.340558	1.95923			0.205818	1.44482			-0.150271	0.0531295			0.110747	1.34969			2.10842	3.54923	0.37324	6.7698e-07	-0.112987	0.80948			0.906361	2.44884			1.3957	2.88617			3.86759	4.01824	0.67736	3.22929e-17	0.448476	1.93303			0.327325	1.61998			0.510615	2.11159
Kdm4c	0.117414	1.3434			-0.188864	0.0139341			0.310468	1.63966			-0.0589687	0.703099			0.13415	1.04072			-0.0374919	0.868424			0.114208	1.30657			0.0777913	1.20078			0.19428	1.36694			0.69267	1.74586			-0.0273572	0.973542			0.421356	1.80303			0.136607	1.27018			0.101313	1.13252			0.0645473	1.11571			0.136277	1.1298			0.171956	1.19112			-0.0411389	0.820493			0.0836151	1.03972
A230083N12Rik	-0.0174732	0.434542			-0.0360948	0.0141273			-0.0361255	0.013678			0.132599	1.33031			-0.0443157	0.00274628			-0.0455957	0.00640829			-0.029145	0.0145393			0.129981	1.27413			-0.0446101	0.00299271			-0.0455175	0.00271141			-0.0344513	0.0139868			0.106551	1.23654			0.0330999	0.874133			0.0356407	0.884168			-0.0430227	0.00258162			-0.0437689	0.00323571			-0.0420458				-0.0252743	0.0126191			-0.0249414	0.0122713
Tmem261	-0.0705537	1.06824			-0.214404	0.904524			-0.184633	0.957141			0.038159	0.916761			-0.154932	0.723025			-0.0968078	0.945004			-0.0525011	1.01697			-0.126593	0.924295			-0.227183	0.734396			-0.374982	0.608926	-0.317766	0.00578978	-0.0313132	1.08244			-0.0602647	0.84992			-0.260882	0.780507			-0.166788	0.801637			0.0371638	0.954646			-0.080631	0.818607			-0.10952	0.83382			0.0569923	1.0385			-0.0995746	1.00841
Ptprd	-0.109022	0.83554			-0.326122	0.473619			-0.238824	0.725571			-0.363964	0.55202			-0.228231	0.922267			0.226992	1.22324			0.0554517	0.972954			-0.221609	0.617113			-0.192885	0.778088			-0.313993	0.601461			0.110813	1.17839			-0.117213	0.809155			0.0500307	1.0223			-0.307434	0.695103			-0.0993086	0.82014			-0.265055	0.777433			0.157983	1.0117			-0.0610316	0.841391			0.0425662	0.883685
Gm11261	-0.000669366	0.0038122			-0.00135983	0.00536469			-0.00372335	0.00837955			-0.0156773	0.0103112			-0.0128885	0.0112556			-0.000650683	0.00377509			-1.06577e-16	6.09651e-17			-0.0014413	0.0055331			-0.0124112	0.0112263			-0.00788474	0.0110046			-0.00194262	0.00634092			-0.00609276	0.0100257			-0.0196322	0.007319			-0.0218206	0.00338011			-0.0194968	0.00751409			-0.017325	0.00941791			-0.0223401				-0.00141095	0.00546299			-0.00125506	0.00517337
Tyrp1	-0.0880774	0.0166411			-0.0860323	0.0181224			-0.0817848	0.0195289			-0.0710684	0.0199452			-0.0736055	0.0231974			-0.0985284	0.0100153			-0.0812034	0.0162765			-0.0815271	0.0171954			-0.0691319	0.0249734			-0.0817718	0.0252213			-0.0700546	0.0294861			-0.0812276	0.0267464			-0.0544137	0.0101807			-0.0580335	0.00544567			-0.0542253	0.010452			-0.0512043	0.0131002			-0.0581803				-0.0736415	0.0154441			0.0414959	1.06774
Lurap1l	-0.202324	0.382186			-0.0313392	0.906391			0.010531	0.986012			0.0967928	0.996163			0.852324	1.48575	0.366903	8.21086e-09	0.0210199	1.17178			-0.206753	0.0687973			-0.0534253	0.995298			-0.191696	0.706045			-0.181735	0.466117			0.147318	1.23562			0.00210949	0.818005			-0.182049	0.5817			-0.212094	0.517639			-0.149227	0.796416			-0.211655	0.635184			0.00692249	0.85983			-0.0980754	0.633753			-0.151709	0.317749
Mpdz	-0.0721535	0.897776			0.0269843	1.15271			0.159426	1.20787			0.0541505	0.883948			0.123164	0.991343			0.0124279	1.02175			0.165444	1.2334			0.287212	1.43258			-0.209715	0.494534			0.260775	1.34333			0.0852104	1.29638			0.153019	1.05499			-0.0740417	0.885243			-0.146047	0.73205			-0.0508338	0.909614			0.0221389	0.977255			-0.0325728	0.943408			0.0345358	0.970394			0.063785	1.0597
Gm11412	-0.0112121	0.00618918			-0.0115791	0.00618371			-0.0121897	0.00592435			-0.0116355	0.00351907			-0.0111548	0.00402701			-0.00713492	0.00302982			-0.0141765	0.00636185			-0.0134522	0.00627295			-0.0118818	0.00424775			-0.00969652	0.00433718			-0.0125275	0.00698056			-0.00985951	0.00467505			-0.01447	0.00151515			-0.013922	0.000887798			-0.014498	0.00155554			-0.0149476	0.00194966			-0.0139094				-0.016094	0.00544731			-0.0159472	0.00581234
Gm12914
Gm11264	-0.00909294	0.00204849			-0.00885178	0.00278325			-0.00784512	0.00392942			-0.00309528	0.00479014			-0.00476567	0.00597188			-0.0099458	0.00182528			-0.00874177	0.00131929			-0.00832443	0.0025591			-0.00569549	0.00704028			-0.00728867	0.00601543			-0.0132776	0.0141162			-0.0085409	0.00606131			-0.00243934	0.00659316			-0.000392461	0.00264846			-0.00256131	0.0067689			-0.00451776	0.00848392			-4.07453e-17				-0.00825946	0.0054928			-0.00938844	0.00909469
Gm5860	0.0269717	0.97065			0.0207947	0.938893			-0.0666125	0.0169488			-0.0754688	0.00369909			-0.0754304	0.00586305			0.508183	2.37225			0.112333	1.30958			-0.0614929	0.0181902			-0.0736393	0.00791105			-0.0766755	0.00699666			-0.0590612	0.0189345			-0.0754822	0.00924265			0.844527	2.90625			0.395669	2.12951			-0.0706608	0.00638962			-0.068814	0.00800853			0.991136	3.06184			-0.0531855	0.0157851			-0.0518882	0.0155826
Gm11266	-0.0330165	0.435344			0.0331004	0.937848			-0.0622108	0.0319237			-0.106055	0.0310413			-0.100008	0.0331963			-0.0596069	0.0127676			-0.0436291	0.0122784			-0.0503155	0.0234361			-0.103005	0.0316259			-0.0861868	0.033698			0.0875572	1.21125			0.0700347	1.24152			-0.12536	0.0020371			-0.125496	0.00596289			-0.125322	0.0020914			0.0818107	1.4464			-0.126114				0.0607804	1.03086			-0.043966	0.0223322
Gm11269	-0.000669366	0.0038122			-0.00135983	0.00536469			-0.00372335	0.00837955			-0.0156773	0.0103112			-0.0128885	0.0112556			-0.000650683	0.00377509			-4.18418e-17	7.63788e-16			-0.0014413	0.0055331			-0.0124112	0.0112263			-0.00788474	0.0110046			-0.00194262	0.00634092			-0.00609276	0.0100257			-0.0196322	0.007319			-0.0218206	0.00338011			-0.0194968	0.00751409			-0.017325	0.00941791			-0.0223401				-0.00141095	0.00546299			-0.00125506	0.00517337
Zdhhc21	0.0639166	1.12795			0.243203	1.45625			0.233697	1.42909			0.161579	1.25664			-0.0922812	0.969086			0.153533	1.25319			0.332484	1.43298			0.196284	1.31098			0.119238	1.0594			0.0815948	1.0279			0.11057	1.16545			0.21841	1.25486			0.286052	1.31567			0.229584	1.32251			0.0486095	0.989932			0.374988	1.3669			0.581072	1.54799			0.132009	1.17919			0.411776	1.40457
Cer1	-0.0372223	0.00943083			-0.0389618	0.0120222			-0.04268	0.0146231			-0.0549186	0.0163505			-0.053205	0.0198533			-0.0319062	0.00687696			-0.0403074	0.00826184			-0.0410133	0.0104074			-0.0575641	0.0224241			-0.0467044	0.022049			-0.0437833	0.0227667			-0.0474437	0.0240632			-0.0697259	0.0114653			-0.0657519	0.0053729			-0.069938	0.0117709			-0.0733402	0.0147533			-0.0654839				-0.0442471	0.00946877			-0.0435204	0.010742
Frem1	-0.0559049	0.436365			-0.0762598	0.0220615			0.278461	1.80708			-0.103543	0.0107551			-0.104537	0.0206075			-0.086111	0.00889589			-0.0650844	0.0178216			-0.0699949	0.0205826			-0.11141	0.0296392			-0.101384	0.02516			0.123913	1.38362			-0.103758	0.0316312			-0.119967	0.0256071			-0.111524	0.00993115			-0.120441	0.0262897			-0.128039	0.0329507			-0.110493				-0.0646566	0.0315694			-0.0694321	0.048177
Ttc39b	-0.0370584	0.754439			-0.00789675	0.94163			-0.0992045	0.023612			0.185308	1.31872			-0.119683	0.0306157			-0.0999536	0.00593704			-0.0880315	0.00985306			0.0553775	1.15728			-0.130735	0.0471429			-0.117749	0.0381192			0.0215389	1.08421			0.284975	1.6935			-0.078375	0.708581			-0.125264	0.016992			-0.140625	0.0456889			-0.0148642	0.978879			0.0198624	0.871818			-0.0872218	0.012539			-0.0871098	0.0123685
Gm11413	-0.000669366	0.0038122			-0.00135983	0.00536469			-0.00372335	0.00837955			-0.0156773	0.0103112			-0.0128885	0.0112556			-0.000650683	0.00377509			-6.00551e-16	4.18894e-17			-0.0014413	0.0055331			-0.0124112	0.0112263			-0.00788474	0.0110046			-0.00194262	0.00634092			-0.00609276	0.0100257			-0.0196322	0.007319			0.055872	0.882378			-0.0194968	0.00751409			-0.017325	0.00941791			-0.0223401				-0.00141095	0.00546299			-0.00125506	0.00517337
Gm11184
Snapc3	0.124963	1.21638			0.135946	1.26192			0.129045	1.2646			0.0343681	0.867234			0.0151806	0.801035			0.0668722	1.10069			0.0637526	1.14647			0.0714383	1.16072			-0.0577555	0.755687			0.228601	1.05638			0.176982	1.3593			0.343497	1.34266			0.102266	0.993396			0.150629	1.01408			0.186359	1.09124			0.190565	1.0509			0.22771	1.09563			0.325603	1.40166			-0.0817786	0.841358
Ccdc171	0.103696	1.32865			-0.00252542	0.941212			0.104699	1.26498			0.244514	1.72369			0.250869	1.98892			0.168292	1.50935			0.0736459	1.19007			0.0741088	1.28149			-0.138565	0.044546			-0.120808	0.0435109			-0.0962921	0.0306635			0.38734	2.01232			0.0387566	1.18723			0.19023	1.67577			0.666415	2.45112			0.398046	1.88949			-0.00212991	1.05643			0.156148	1.15538			-0.0864213	0.0255936
Gm11415
6030471H07Rik
Gm12414
Bnc2	-0.157755	0.372949			-0.154016	0.329884			-0.187317	0.013464			-0.202651	0.00806592			-0.201878	0.00997827			-0.189991	0.00508515			-0.179013	0.00916978			-0.181893	0.0113576			-0.204165	0.0114794			-0.198709	0.0111694			-0.173949	0.328005			-0.198755	0.0127767			-0.210184	0.00627221			-0.208024	0.00284371			-0.2103	0.0064394			-0.212161	0.00807093			-0.207863				-0.0902965	0.882958			-0.153145	0.326326
Gm12415
Cntln	-0.205412	0.756106			-0.219928	0.750732			-0.202353	0.783264			-0.108115	0.836458			-0.243266	0.506748			-0.258618	0.618331			-0.312498	0.555366			-0.248156	0.722434			-0.358066	0.451214			-0.305041	0.479903			-0.149344	0.837865			-0.294681	0.564067			-0.240436	0.713758			-0.224145	0.777945			-0.277066	0.659459			-0.353962	0.604009			-0.218743	0.718351			-0.0345247	0.907643			0.180821	1.12087	0.291672	0.000452008
Sh3gl2	0.199673	1.69021			0.375205	2.08543			0.372096	2.1171			0.602093	2.23619			0.776474	2.21514			0.206932	1.65614			0.0333921	1.0444			0.151754	1.44282			0.187788	1.51151			1.15352	2.92914			1.05197	3.10206			0.98008	2.57311			0.53586	2.05788			0.0138525	0.995417			0.2907	1.83659			1.14227	2.78219			-0.139311				-0.100126	0.0196815			0.440922	2.09511
Adamtsl1	-0.086221	0.776179			-0.196476	0.605127			-0.196642	0.627945			-0.33664	0.584794			-0.346176	0.379361			-0.153801	0.667976			-0.103449	0.709585			-0.17922	0.66802			-0.24022	0.700242			0.172174	0.886657			0.571435	1.53942	0.614711	7.05847e-12	-0.118183	0.814594			-0.252267	0.770476			-0.182404	0.828412			-0.471492	0.434339			-0.164957	0.790354			-0.341248	0.571953			-0.13794	0.588226			-0.172568	0.535996
Saxo1	-0.00490393	0.00466913			-0.00556358	0.00598487			-0.0075437	0.00824455			-0.0186869	0.00774423			-0.0172751	0.00835676			-0.00706562	0.00325555			-0.0026947	0.00340024			-0.00442724	0.00610318			-0.0182062	0.00808162			-0.0138785	0.00858514			-0.00660903	0.00870263			-0.0132663	0.00846364			-0.0238088	0.000318367			-0.0235761	0.00148351			-0.0238147	0.000326854			-0.0239092	0.000409668			-0.0236911				-0.00287877	0.00609164			-0.00257365	0.00582056
Saxo1os
Rraga	-0.132461	1.01029			0.0316139	1.04311			-0.0822849	1.06616			0.26571	0.85946			-0.135717	0.833792			0.0247041	1.07812			0.150558	1.10389			-0.00154679	0.987275			0.0688884	0.943292			0.0378495	0.96339			0.176612	1.15277			0.2901	1.11459	0.256075	0.0101333	0.0647598	0.887967			-0.0920855	0.906242			0.0186596	0.9161			0.202145	0.821031			0.0448837	0.811952			0.0240509	0.90932			-0.0669072	0.951277
Haus6	-0.0664634	0.8065			-0.163946	0.012477			0.123122	1.45077			-0.160173	0.00428493			-0.159423	0.00465474			0.0978469	1.27775			0.18598	1.60758			0.209763	1.69821			0.220467	1.25504			0.440261	2.46349			-0.104597	0.610328			-0.157716	0.00547672			-0.0248332	0.787067			-0.102983	0.489316			0.0827185	1.03714			-0.105985	0.400651			-0.0722749	0.774658			0.235435	1.52075			0.60167	2.16749
Plin2	-0.0303538	0.937155			-0.26461	0.56971			-0.0894648	0.86974			-0.141152	0.723281			-0.323263	0.373386			-0.0404301	0.915199			0.233012	1.18265			-0.151976	0.814345			-0.27623	0.583091			-0.421567	0.0622757			0.0103554	1.08763			-0.0545442	0.841906			-0.0635084	0.842847			-0.102555	0.795066			-0.0542496	0.888751			-0.121448	0.774185			-0.146503	0.733966			-0.162995	0.640231			-0.193052	0.58411
Dennd4c	0.00254	0.948136			0.356619	1.86593			0.137784	1.41204			0.332628	1.72387			0.0761939	0.896821			-0.142962	0.0130171			-0.118233	0.0202761			0.289505	1.87974			0.379656	1.63007			0.370769	1.59914			-0.0419327	0.861623			0.233131	1.43509			-0.125649	0.630791			0.170821	1.39248			0.13516	1.2555			0.217922	1.49116			-0.0220948	0.853767			-0.0829955	0.329269			-0.118398	0.0303234
Rps6	0.299721	0.596739			0.23971	0.528291			-0.211181	0.75128			0.265282	0.429119			0.082427	0.504091			-0.025979	0.565055			0.0352701	0.506856			-0.0156964	1.01874			-0.18845	0.481932			-0.0253235	0.67097			-0.0790459	0.98014			-0.209291	0.688046			-0.115887	0.546378			0.245799	0.410852			0.180775	0.44611			0.00195645	0.554734			0.117015	0.421375			-0.244365	0.853547			-0.106653	0.693994
Acer2	0.691385	2.07001			0.576286	1.95661			0.849549	2.33443			0.824439	1.84347			0.588096	1.65782			0.677587	2.06232			1.30241	2.5411			0.919028	2.2601			0.758912	1.73089			0.437654	1.77017			0.81705	2.31765			0.355675	1.32531			0.648946	1.76468			0.928001	1.82025			0.618602	1.81475			0.220864	1.23385			0.894898	1.62718			1.24936	2.34941			0.943681	2.26952
Slc24a2	-0.0405587	0.00144836			-0.0402724	0.00220681			-0.0395772	0.00298252			-0.0360088	0.00263292			-0.0362175	0.00337678			-0.0399417	0.0010693			-0.0412173	0.000971732			-0.0406635	0.00193637			-0.0353886	0.00401157			-0.0372287	0.00383119			-0.0398535	0.00502703			0.114937	1.23549			-0.0334125	0.00241889			-0.0342372	0.00104929			-0.0333678	0.00248337			-0.03265	0.00311257			-0.0343075				-0.0411715	0.00206819			-0.0414066	0.00223393
Gm12600
Mllt3	-0.317572	0.797019			-0.400531	0.686206			-0.312924	0.820656			-0.381756	0.633152			-0.560669	0.438145			-0.236355	0.841306			-0.22106	0.852398			-0.143719	0.990137			-0.172614	0.795785			0.0891233	1.01604	0.318316	0.22071	-0.305132	0.718065			-0.293622	0.676889			-0.325314	0.711706			-0.491362	0.573785			-0.414181	0.670352			-0.499206	0.525123			-0.388767	0.642495			-0.202689	0.807679			-0.238457	0.779346
Gm12631
Focad	-0.0112913	0.928811			-0.118838	0.0156989			-0.125639	0.0235272			-0.0127213	1.09345			-0.151285	0.0311117			-0.11476	0.0106114			-0.115672	0.00239896			-0.11926	0.0150572			0.576622	2.18688			0.323103	1.91016			-0.127128	0.0228058			-0.136493	0.0305607			-0.175382	0.000119277			-0.0322026	0.929563			-0.0783404	0.719659			0.0180138	0.979071			-0.175426				-0.0706161	0.485739			-0.12042	0.0138932
Hacd4	-0.199012	0.420665			-0.0410254	0.906246			-0.225908	0.214958			-0.042558	0.751562			-0.27696	0.0337095			-0.142847	0.681798			-0.110316	0.679197			-0.238563	0.0249801			-0.0655892	0.869007			-0.277406	0.0421296			0.0142352	1.10862			-0.283908	0.0544627			-0.153912	0.612919			-0.205262	0.480036			-0.181079	0.608193			-0.165115	0.599422			-0.190617	0.516612			-0.206725	0.194687			-0.198453	0.248057
Ifnb1
Ifna15
Ifna14
Ifna9
Ifna12
C87499
Ifna13
Ifna16
Ifna2
Ifnab	-0.000345323	0.0019667			-0.000701532	0.00276762			-0.00192086	0.00432298			-0.00808784	0.00531949			-0.00664914	0.00580674			-0.000335685	0.00194755			-9.98383e-16	8.18866e-16			-0.000743559	0.0028545			-0.00640287	0.00579162			-0.00406771	0.00567721			-0.00775898	0.0219859			-0.00314323	0.0051722			-0.0101282	0.00377584			-0.0112571	0.00174379			-0.0100583	0.00387649			-0.00893789	0.00485866			0.125619	1.17176			-0.00154583	0.00838422			-0.00326669	0.0142333
Klhl9	-0.00262311	1.04204			0.123357	1.08117			0.0732725	1.10712			0.0471172	1.00353			0.225543	1.05253			0.204308	1.20735			0.0617379	1.14293			-0.00286107	1.12118			0.0172404	0.887205			0.100692	1.00386			-0.0771188	1.05744			0.224233	1.04125			-0.0272447	0.908566			0.101339	0.981607			0.144276	1.07893			0.0577746	0.937663			0.152263	0.975107			0.261045	1.20755			0.142787	1.0725
Gm26566	-0.0632489	0.00934833			-0.0627982	0.0093061			-0.0618507	0.00893689			-0.0620553	0.00568985			-0.0634518	0.00608259			-0.0694001	0.00462664			-0.0588018	0.00959694			-0.0598412	0.009469			-0.0634464	0.00583089			-0.0661376	0.00597225			-0.0573136	0.0143541			-0.066656	0.00572349			0.169175	1.5049			0.019364	0.885613			-0.0594766	0.00290168			-0.0603153	0.00363686			-0.0583786				-0.0552288	0.00859129			-0.0540729	0.00979091
Gm13274
Gm13271	2.40125e-16	2.9878e-16			-0.000269297	0.00288789			-0.000397041	0.00350657			-7.75519e-16	6.10697e-16			-0.00119112	0.00607356			1.31396e-16	2.38723e-16			3.65918e-16	1.71652e-16			-9.14103e-16	7.04923e-15			-0.00344102	0.00984266			-0.00182172	0.00751113			-0.00269297	0.00879016			-0.00328461	0.00960896			-0.00375384	0.010146			-0.000480143	0.00384102			-0.00394153	0.0104165			-0.00695227	0.0130557			-1.17014e-15				3.23997e-16	4.14364e-16			3.37089e-16	3.94363e-16
Gm16686
Gm13283	-0.00678555	0.00899147			-0.00682144	0.00903253			-0.00646538	0.00894332			4.60632e-16	1.12105e-16			4.86455e-16	1.19124e-16			-0.000906687	0.0040337			-0.0113966	0.00918755			-0.00964013	0.00941021			4.83149e-16	1.12661e-16			5.38476e-16	1.17754e-16			-0.00730869	0.00918232			-0.000282996	0.00229907			4.03459e-16	4.12642e-17			3.92028e-16	2.63427e-17			4.04223e-16	4.23642e-17			4.16467e-16	5.30978e-17			3.88192e-16				-0.0135659	0.00837163			-0.0136411	0.00833586
Gm13290
Gm13289
Gm13272	-0.027267	0.00354626			-0.0272815	0.00418665			-0.02698	0.00438988			-0.0265905	0.00230914			-0.0280257	0.0053204			0.0677827	0.988247			-0.0255927	0.00363474			-0.0259648	0.00359062			-0.0296639	0.00803165			-0.0295755	0.00607102			-0.0259902	0.0112198			-0.0308604	0.00741806			-0.0282596	0.00854424			-0.0255415	0.00325964			-0.0284177	0.008772			-0.0309531	0.0109945			-0.0250984				-0.0241016	0.00386474			-0.023409	0.00522927
Ifnz	-0.000561874	0.00320001			-0.00128782	0.00473341			-0.00334122	0.00719315			-0.0131597	0.00865533			-0.0114662	0.00925179			-0.000546191	0.00316885			5.88486e-16	6.64851e-16			-0.00120984	0.00464455			-0.0122883	0.00880716			-0.00760864	0.00938449			-0.00309428	0.0068052			-0.0068995	0.00891944			-0.0185197	0.000629331			-0.0185774	0.00166555			-0.0185081	0.000646107			-0.0183213	0.000809808			-0.0187526				-0.00118437	0.0045857			-0.00105351	0.00434259
Gm26525	-0.0343424	0.00579181			-0.034514	0.00626782			-0.0348794	0.00643675			-0.0390298	0.00022348			-0.0397643	0.00400348			-0.0381213	0.0025976			-0.0313636	0.00590631			-0.032524	0.00608307			-0.0412555	0.00647654			-0.0400767	0.00497432			-0.0334726	0.0114994			-0.0408323	0.00660513			-0.0416208	0.00661271			-0.0394834	0.00250423			-0.0417431	0.00678898			0.161176	1.43485			-0.0391742				-0.0297141	0.00567842			-0.0290338	0.00610542
Gm13276
Gm13277
Gm13278
Gm13275
Gm26867	-0.012395	0.00859951			-0.0143691	0.0124568			-0.0197684	0.0185855			-0.0441408	0.023141			-0.0397144	0.0248023			-0.0106758	0.00850538			-0.0122083	0.00262123			-0.0149419	0.0119718			-0.0421041	0.023716			-0.0294547	0.0252602			-0.0187655	0.0185144			-0.0277641	0.0241207			-0.0587913	0.00081824			-0.0586666	0.00442176			-0.0587762	0.000840052			0.146754	1.43693			-0.059094				-0.0158995	0.0115514			-0.0153635	0.0111814
Gm13279
Gm13285	-0.00773075	0.00584516			-0.00776678	0.00595814			-0.0080098	0.0059273			-0.0120213	8.49685e-05			-0.0123321	0.00149197			-0.0115553	0.00262302			-0.00473663	0.0059768			-0.00586739	0.00610944			-0.0128797	0.00241638			-0.0125257	0.00183385			-0.00697409	0.00702858			-0.0127099	0.00282729			-0.0128958	0.00251193			-0.0120867	0.000950911			-0.0129422	0.00257889			-0.0136876	0.0032323			-0.0119664				-0.00318587	0.00535941			-0.00285663	0.00516968
Gm13287
Gm13288	-0.020352	0.00622812			-0.0199268	0.00690215			-0.0183972	0.00832645			-0.00804362	0.00554502			-0.00920583	0.00589355			-0.0166907	0.00329654			-0.0235915	0.00573763			-0.0217195	0.00727149			-0.00882507	0.00556007			-0.011718	0.00590762			-0.0177984	0.00978361			-0.012444	0.00581889			-0.00485318	0.00106121			-0.0046039	0.00112731			-0.00487282	0.0010895			-0.00518772	0.00136555			-0.00446055				0.0815452	1.02846			-0.0237629	0.0080138
Ifna7
Ifna11
Ifna6
Ifna5
Ifna4
Ifna1
4930553M12Rik
Ifne
Gm12603	-0.00707965	0.00219913			-0.00827811	0.00898094			0.118435	1.13345			-0.015605	0.00600109			-0.0175005	0.0176041			-0.00688752	0.00219575			-0.00683225	0.000283274			-0.00761693	0.00315395			-0.0238689	0.0271638			-0.0164511	0.0219282			-0.0152283	0.0260684			-0.0197383	0.0277425			-0.0289956	0.0257117			-0.0205987	0.00981346			-0.0294713	0.0263971			-0.037101	0.0330852			-0.0194828				-0.00765209	0.00317715			-0.00741344	0.00322527
Mtap	-0.0977222	0.969818			-0.00834515	1.00413			0.0873157	1.15901			-0.104771	0.765181			0.162893	1.01624			0.12871	1.11771			-0.0212306	1.05353			-0.153002	0.955175			0.196758	1.09572			0.756564	1.34305	0.42656	0.0420832	-0.14878	0.989497			-0.180729	0.706882			0.186411	1.01017			0.0926244	0.984652			-0.0203414	0.870144			0.0716812	0.796389			0.222074	0.950336			-0.102828	0.912771			0.329467	1.21504
Gm12606
Cdkn2a	-0.0369216	0.0185653			-0.0368102	0.0192823			-0.0362393	0.0189059			-0.0415088	0.00656024			-0.0450642	0.0128121			-0.0491803	0.00864869			-0.0277417	0.0191395			-0.0304838	0.0189538			-0.0487324	0.0187287			-0.0491908	0.0142905			-0.0374613	0.0252605			-0.0519289	0.0176069			-0.044606	0.0198288			-0.0383183	0.00759657			-0.0449728	0.0203574			-0.0508568	0.0255153			-0.0372697				-0.0221327	0.0160353			-0.0216522	0.0155274
Cdkn2b	-0.091229	0.03911			-0.0911969	0.0404978			-0.0908305	0.0397604			-0.106337	0.0100642			0.2767	1.98331			-0.117027	0.0179268			-0.0716618	0.0402896			-0.0779576	0.0401393			-0.00630615	0.764744			-0.119349	0.0264695			-0.087436	0.0552972			-0.124198	0.0337321			-0.113617	0.0372534			-0.101766	0.0142121			-0.114306	0.0382464			-0.12536	0.0479368			-0.0998337				0.0255571	0.825972			-0.0573971	0.0333933
Dmrta1	-0.0276317	0.754726			-0.0835017	0.0222295			-0.0808755	0.0237023			-0.0580072	0.00728161			-0.058682	0.00906878			-0.0707024	0.00974537			-0.0952689	0.0211141			-0.0902146	0.0229952			-0.0565739	0.0104992			-0.0615303	0.0101786			0.194848	1.59935			-0.0618563	0.0128959			0.0182843	0.798961			-0.053147	0.00262985			-0.0510262	0.0060143			-0.0492878	0.00753813			0.0844145	1.17665			-0.0988573	0.0220796			-0.0982575	0.0237345
Gm12629
Zfp352	-0.0132162	0.01065			0.0748342	0.933708			-0.0103326	0.0109472			-0.00649645	0.0100537			-0.00837778	0.010807			-0.0200904	0.00585855			-0.00849137	0.0107146			-0.00913448	0.0108363			-0.00726074	0.0103843			-0.0128131	0.0110501			-0.00757642	0.0104504			-0.0132013	0.0107248			9.25786e-16	1.27923e-27			-0.000168854	0.00191782			9.25786e-16	1.31333e-27			9.25786e-16	1.64609e-27			9.25786e-16				-0.00435644	0.00875911			-0.0039159	0.00841177
Elavl2	-0.0158532	0.602254			0.0519517	0.905008			-0.0685401	0.0111455			-0.0666149	0.00577355			1.09187	2.38427			0.0016544	0.617341			0.0347589	0.825662			0.0377149	0.860802			-0.0654807	0.00579546			0.157868	0.907121			0.139854	1.6324			-0.062285	0.006067			-0.0242801	0.520476			0.0633942	0.876003			0.0758669	1.07833			-0.0689408	0.00263802			-0.00369263	0.569483			-0.0356981	0.545458			0.00417223	0.846062
Gm12668
Gm12670
4930577H14Rik
Izumo3
Gm12666	-0.0311163	0.00387124			-0.0303689	0.00494726			-0.0284595	0.00669191			-0.0208842	0.00844981			-0.0224144	0.00912761			-0.032922	0.00328362			-0.0302606	0.00279801			-0.0296144	0.00466087			-0.0213794	0.00884225			-0.0261152	0.00938824			-0.0252734	0.0102093			-0.0265702	0.00909627			-0.0152636	0.000433785			-0.0155455	0.00162202			-0.0152556	0.000445348			-0.0151269	0.000558184			-0.0154241				0.0774697	1.02887			-0.0274116	0.00642938
Gm12637
Tusc1	0.0351883	1.23712			-0.000553669	1.11844			-0.178609	0.025702			0.1236	1.1967			-0.0393561	0.587775			-0.107806	0.609203			-0.0739328	0.927202			-0.00916438	0.988939			0.0613176	1.03644			0.17305	1.36892			0.0604611	1.35717			0.10354	1.23107			0.0618902	1.00088			0.160762	1.19924			0.0342883	0.973262			0.32128	1.65087			-0.0936047	0.434543			-0.162075	0.3384			-0.14095	0.509172
Gm12649
Gm12648
Caap1	0.146227	1.16389			0.588135	1.54011			-0.0373119	0.957905			0.372645	1.23497			0.134348	0.905536			0.082512	1.10429			0.159936	1.14297			0.473987	1.44584			0.372774	1.16049			0.142502	1.22367			0.420632	1.50534			0.250321	1.19264			0.304999	1.15324			0.165728	1.15438			0.223956	1.20103			0.220682	0.980916			0.222288	1.24337			0.284601	1.29971			-0.00221746	0.995186
Gm10306	-0.0142289	0.434479			0.0553028	0.935625			-0.0304417	0.0156873			-0.031992	0.00925261			-0.0331578	0.0107847			0.0537178	0.989677			-0.0252043	0.0168131			0.134908	1.27351			0.191739	1.4954			-0.0369403	0.0117397			-0.0239147	0.0171892			-0.0363888	0.0128202			-0.0242307	0.00481789			-0.0259406	0.00255213			-0.0241415	0.00494632			-0.0227119	0.00619955			-0.0260132				-0.0194834	0.013855			-0.0184181	0.0136139
Plaa	0.00328229	1.05403			0.0581357	1.14808			-0.017953	0.930833			-0.0718507	0.7189			0.227515	1.15384			0.0720438	1.09571			0.277647	1.27288			-0.0489305	1.00166			0.145632	1.025			-0.0126452	0.889751			0.0110042	1.07821			0.148368	1.01728			0.124214	1.02562			0.100352	1.01626			0.186187	1.20138			-0.0433843	0.831186			0.0752277	0.982532			-0.0178748	0.875195			0.138745	1.10626
Ift74	0.0295785	1.09167			-0.00356176	1.0599			-0.0482176	0.997845			-0.10796	0.813007			0.326612	0.959151			0.25629	1.22956			0.349316	1.29519			-0.111775	1.04589			0.00430487	0.928424			-0.137696	0.708503			0.121272	1.09538			0.0115855	0.956457			0.0426052	0.904817			0.0206041	0.995507			0.0669463	1.05427			0.0694853	0.999375			0.222388	0.992993			0.189425	1.05739			0.215392	1.10807
Lrrc19
Tek	-0.0301739	0.231247			-0.0457973	0.0395283			-0.0603527	0.0565425			-0.134793	0.0577878			-0.126324	0.0650868			-0.0491997	0.0222578			-0.0295994	0.0139729			-0.0403484	0.0375121			-0.137172	0.0672008			-0.102071	0.0693813			-0.0601861	0.0683238			-0.100391	0.0719949			-0.179522	0.0199673			-0.172109	0.0134352			-0.179891	0.0204995			-0.185817	0.0256934			-0.172135				-0.0338803	0.0378287			-0.0321714	0.0360458
Eqtn	-0.00534209	0.00668359			-0.00585655	0.00683913			-0.00668279	0.00666346			-0.00662499	0.00435736			-0.00631307	0.00568606			-0.000950984	0.00334881			-0.00849716	0.00685012			-0.00779663	0.00676716			-0.00774819	0.00685023			-0.00465731	0.00648865			-0.00822937	0.00780629			-0.00517533	0.00742537			-0.0110273	0.00428851			-0.00957038	0.00183212			-0.0111066	0.00440283			-0.0123792	0.00551836			-0.00944062				-0.0107108	0.00566564			-0.010701	0.00570054
Mysm1	-0.0225123	0.986419			0.122167	1.18266			0.232185	1.31769			0.226753	1.0785			0.0312866	0.759554			0.201079	1.28859			0.309186	1.1877			-0.0912138	0.833518			0.0751562	0.996848			-0.205709	0.653835			0.0694831	1.1441			0.0375329	0.926755			0.138514	1.04705			0.107311	1.03167			-0.125164	0.833616			0.298286	1.18783			0.0155336	0.956275			0.107953	1.10014			-0.0930618	0.836389
Gm12694	-0.00678555	0.00899147			-0.00682144	0.00903253			-0.00646538	0.00894332			3.09298e-18	7.52958e-17			2.9394e-17	9.399e-17			-0.000906687	0.0040337			-0.0113966	0.00918755			-0.00964013	0.00941021			4.40934e-17	1.10934e-16			6.90762e-17	9.47097e-17			-0.00730869	0.00918232			-0.000282996	0.00229907			-7.07804e-18	1.04014e-16			-3.93745e-17	4.17649e-17			-5.15387e-18	1.06787e-16			2.57113e-17	1.33843e-16			-4.55614e-17				-0.0135659	0.00837163			-0.0136411	0.00833586
Junos	0.00137723	0.869456			0.0128102	0.939506			-0.077382	0.0104197			0.544678	2.36124			0.184353	1.39273			0.119639	1.39717			-0.0718416	0.0030314			0.0637846	1.08141			0.325959	1.94884			-0.0836503	0.0123201			-0.070311	0.0161303			-0.0812713	0.011591			0.188431	1.63026			-0.0390918	0.680208			-0.0956404	0.0106255			0.0809657	1.21838			0.155648	1.53722			-0.0721229	0.00887737			0.0175173	0.833206
4930551L18Rik
Gm12708	-0.00513373	0.00680266			-0.00533698	0.00695934			-0.00515113	0.00696181			-3.30893e-16	2.30356e-16			-0.000778894	0.00397159			-0.00068597	0.00305177			-0.0086223	0.00695101			-0.00729341	0.00711947			-0.00225014	0.00643626			-0.00119125	0.00491165			-0.00729049	0.00784475			-0.00236196	0.00644774			-0.00245469	0.00663465			-0.000313973	0.0025117			-0.00257743	0.0068115			-0.0045462	0.00853731			-4.79744e-16				-0.0102636	0.00633371			-0.0103204	0.00630665
Gm29064
Fggy	0.00915166	1.13489			0.121399	1.29954			0.0627738	1.3144			0.14195	1.13407			0.173039	1.21142			0.0250573	1.07909			-0.00736158	0.98238			-0.139359	0.0233035			0.107984	1.36267			0.462819	1.84639			0.557511	2.23137			0.418134	1.7532			0.0634047	1.08653			0.0603741	1.30659			-0.0501341	0.909538			0.354123	1.46459			0.208441	1.4115			0.0317566	0.901928			0.301313	1.66584
Hook1	0.525483	2.03773			0.212342	1.39132			0.573339	2.09064			0.275825	1.29384			0.97407	2.27484			0.465534	1.84376			0.228435	1.37106			0.583064	2.12406			1.02585	2.03159			0.93666	1.87261			0.128936	1.24347			0.924362	2.13929			0.232435	1.36744			0.781049	1.80451			0.301207	1.35012			0.21916	1.25926			0.463054	1.5409			0.49449	1.70085			1.34712	2.71295	0.356837	3.63514e-05
Cyp2j13
Cyp2j12	1.02193e-16	3.63853e-16			-0.000538308	0.00577271			-0.000793659	0.00700941			2.32089e-16	2.77446e-16			-0.00238098	0.0121407			-1.35634e-16	1.8852e-16			2.70325e-16	3.70893e-16			-4.47586e-15	2.60606e-14			-0.00687838	0.0196748			-0.0036415	0.0150143			-0.00538308	0.017571			-0.00656573	0.0192077			-0.00750369	0.0202813			-0.000959774	0.00767796			-0.00787887	0.0208219			-0.0138971	0.0260975			4.11368e-16				4.01159e-16	3.0032e-16			4.11656e-16	2.88604e-16
Cyp2j7
Cyp2j11	-0.00553144	0.0076935			-0.00658149	0.00902392			-0.00985572	0.0119314			-0.0232971	0.0153228			-0.0191529	0.0167264			-0.00157314	0.00612868			-0.00761962	0.00614268			-0.00858709	0.00889549			-0.0184435	0.0166828			-0.0117171	0.0163532			-0.0077733	0.00989203			-0.00924329	0.0148611			-0.0291743	0.0108763			-0.0324263	0.00502299			-0.0289731	0.0111663			-0.0257456	0.0139954			-0.0331983				-0.0111668	0.00766774			-0.0109853	0.0074671
Cyp2j8	-0.000669366	0.0038122			-0.00135983	0.00536469			-0.00372335	0.00837955			-0.0156773	0.0103112			-0.0128885	0.0112556			-0.000650683	0.00377509			-6.55598e-16	4.74584e-17			-0.0014413	0.0055331			-0.0124112	0.0112263			-0.00788474	0.0110046			-0.00194262	0.00634092			-0.00609276	0.0100257			-0.0196322	0.007319			-0.0218206	0.00338011			-0.0194968	0.00751409			-0.017325	0.00941791			-0.0223401				-0.00141095	0.00546299			-0.00125506	0.00517337
Cyp2j6	-0.0180079	0.955292			0.106928	1.0974			-0.116188	0.889531			0.0482439	0.924403			0.253982	1.12316			0.154042	1.13202			0.0788638	1.02896			-0.151309	0.686076			0.520244	1.32988	0.255461	0.0110881	-0.0198115	0.784071			0.306962	1.40767			0.0785537	0.917834			0.210976	1.12017			0.0816349	1.04687			0.189045	1.00754			0.236133	1.04026			0.0404698	0.932551			-0.0864735	0.764497			-0.103476	0.724363
Cyp2j9	0.0328929	1.00242			-0.0923036	0.0415733			-0.108943	0.062274			-0.106895	0.684914			-0.182153	0.073133			-0.096213	0.0262239			-0.0754096	0.0144161			-0.0877876	0.0433398			-0.184288	0.0691337			-0.150239	0.0723249			0.0597499	0.91946			0.0223262	0.930413			-0.0657334	0.96122			-0.108648	0.855701			-0.119045	0.842511			-0.225399	0.031987			-0.106028	0.819711			-0.080931	0.0438093			-0.0350465	0.395959
Cyp2j5
Gm12695	3.87466e-16	1.83816e-16			-0.000269297	0.00288789			-0.000397041	0.00350657			-2.5591e-16	3.92735e-16			-0.00119112	0.00607356			3.26014e-16	1.51571e-16			4.61719e-16	9.71507e-17			-2.78985e-15	1.82962e-14			-0.00344102	0.00984266			-0.00182172	0.00751113			-0.00269297	0.00879016			-0.00328461	0.00960896			-0.00375384	0.010146			-0.000480143	0.00384102			-0.00394153	0.0104165			-0.00695227	0.0130557			-5.09686e-16				3.99113e-16	4.10582e-16			3.35803e-16	6.17368e-16
Gm10192
E130114P18Rik	0.207767	1.58652			0.156018	1.28379			0.668132	2.15588			0.339602	1.44377			-0.204424	0.025791			1.16963	2.54036			1.77807	2.88777	0.420603	0.000294586	0.293741	1.73018			0.0252299	0.860939			1.71869	2.74294	0.348279	0.0808049	0.897921	2.28925			0.4799	1.62437			1.4166	2.38556	0.264952	4.51402e-10	0.130898	1.22268			0.387125	1.46891			0.299276	1.36393			1.00252	2.21662			0.679819	2.01499			0.376343	1.74296
0610025J13Rik	0.0169853	0.751126			-0.0407386	0.011707			-0.0451733	0.0171795			-0.0697521	0.0181966			-0.0654031	0.0193904			0.0547772	0.989565			0.134595	1.30652			-0.0391512	0.0123395			-0.065642	0.0184604			-0.0568758	0.0190863			-0.041711	0.0145491			0.403397	2.11026			-0.0785356	0.00803999			-0.0808241	0.00459115			0.288214	1.90399			0.746479	2.78747			0.0565926	1.17995			-0.0367525	0.0124261			-0.036183	0.0118449
Tm2d1	-0.00438474	1.09292			0.00408501	1.05451			0.0225345	1.11661			0.200274	0.970712			0.379896	0.97497			0.132293	1.13717			0.155955	1.17066			0.00720102	1.11118			0.515472	1.08591			0.13318	1.0208			-0.0481722	1.04142			0.476216	0.991254			0.0520451	0.968023			0.101591	1.08515			0.154193	0.986365			0.457106	1.07045			0.179652	0.952718			-0.0665831	0.983962			0.060308	1.06152
Inadl	0.0529322	1.24057			0.0444474	1.17624			0.358498	1.88902			0.821225	2.06566			0.660085	1.62336			0.241504	1.71204			0.3684	1.85628			0.630205	2.33616			0.238089	1.36138			0.0534839	0.95176			0.320884	1.7943			0.684455	1.89166			0.598279	1.92822			0.566653	1.83356			0.16543	1.29589			0.349607	1.46262			0.677393	1.95559			0.361089	1.82252			-0.00603831	0.910583
L1td1	-0.0185084	0.0123776			-0.0189775	0.0122789			-0.0197559	0.0116918			-0.0170028	0.00543793			-0.015776	0.00577362			-0.0103368	0.00586962			-0.024557	0.0127553			-0.0228786	0.0125903			-0.0159851	0.00544804			-0.0132663	0.0057229			-0.0363196	0.0494631			0.138812	1.23252			-0.0198574	0.0017817			-0.020341	0.00123105			-0.0198245	0.0018292			-0.0192958	0.00229266			-0.0205166				-0.030233	0.0197313			-0.0344837	0.0311183
Kank4	-0.0762089	0.143925			-0.0884243	0.0389826			-0.105425	0.0596954			-0.0900118	0.739515			-0.173327	0.0763633			-0.0834926	0.0263356			-0.0771707	0.00156678			-0.0875112	0.039013			-0.0479857	0.868901			-0.140809	0.0765885			-0.119637	0.0743145			-0.071006	0.501722			-0.0129527	1.11158			-0.194938	0.431393			-0.229577	0.0136693			-0.225627	0.0171326			-0.171375	0.541475			-0.0888379	0.0438851			-0.0484262	0.421738
Kank4os	-0.00292354	0.00396834			-0.004069	0.00788191			-0.00596106	0.00962146			-0.0114165	0.0075088			-0.0121712	0.0146471			-0.000799351	0.00305665			-0.00409151	0.00329844			-0.0045105	0.00450163			-0.0170851	0.0211631			-0.010002	0.0179102			-0.0103362	0.0198897			-0.0122197	0.0220731			-0.0230751	0.0183971			-0.017013	0.00712599			-0.0234154	0.0188875			-0.0288746	0.023673			-0.0162685				-0.00589781	0.00383989			-0.00581126	0.00375438
I0C0044D17Rik
Usp1	-0.121246	0.88548			-0.292882	0.662422			-0.345736	0.499294			-0.242189	0.571018			0.0121025	0.870642			-0.163075	0.767561			-0.276762	0.721913			-0.428406	0.345514			-0.134812	0.697925			-0.180584	0.623659			-0.119232	1.00526			-0.0166594	0.878277			-0.176194	0.677473			-0.226179	0.644162			-0.266969	0.655075			-0.199563	0.636211			-0.207117	0.641529			0.609329	1.28314	0.541576	1.56733e-12	0.771096	1.35071	0.637235	1.2492e-15
Dock7	-0.0411964	0.978703			0.175017	1.13295			0.0245131	1.13488			0.266546	0.991861			0.297899	0.948562			0.0481643	1.03383			-0.0507483	0.948642			-0.172191	0.796099			-0.173206	0.825591			0.268964	1.04913			-0.0484862	0.952951			-0.0156101	0.915469			0.110982	1.00761			-0.0765897	0.851725			-0.125497	0.852739			-0.0542507	0.806781			0.200538	0.940728			0.0417259	1.04293			0.128159	1.07036
Angptl3	-0.0107134	0.00562303			-0.0109174	0.00559739			-0.0113207	0.00534791			-0.0104289	0.00274284			-0.00967695	0.00300653			-0.00700317	0.00269669			-0.0134416	0.00579068			-0.0127179	0.00571034			-0.00953089	0.00302025			-0.00834056	0.00293972			-0.0146147	0.0105349			-0.00802984	0.00295524			-0.0114491	0.00203296			-0.012059	0.000925822			-0.0114115	0.00208715			-0.0108082	0.00261596			-0.0122012				-0.0155783	0.00557775			-0.0164521	0.00686064
Gm12705	0.00820993	0.433204			-0.0100656	0.00297138			-0.00882101	0.00427991			-0.00349615	0.00541052			-0.00450861	0.00581593			-0.0112691	0.00202342			-0.0103169	0.00113307			-0.00977721	0.00281931			-0.00390746	0.00558842			0.582029	2.42696			-0.0130897	0.0155228			-0.00724718	0.00570944			4.23645e-16	1.9837e-17			-9.08711e-05	0.0010321			4.24012e-16	2.03658e-17			4.29899e-16	2.55258e-17			4.16306e-16				-0.00983038	0.00592882			-0.0110512	0.00974261
Gm12681	-0.00816856	0.00605569			-0.0100454	0.0120675			-0.013563	0.0154438			-0.0258102	0.0141133			-0.0260466	0.0227115			-0.00563029	0.00538278			-0.00922319	0.00392688			-0.0104452	0.00755046			-0.0330499	0.0308408			-0.0213437	0.0271674			-0.0189209	0.0295661			-0.0239903	0.0326263			-0.0439981	0.02451			-0.0358528	0.00969016			-0.0444515	0.0251633			-0.0517246	0.0315389			-0.0349299				-0.0120358	0.00685536			-0.0117537	0.00674085
Atg4c	-0.00615237	0.868254			-0.00633437	0.911303			-0.0981528	0.0249031			0.0643889	1.04881			-0.124522	0.0332359			-0.0866684	0.0105291			-0.0878442	0.00261665			-0.0913571	0.0149043			0.00947809	0.939376			-0.112727	0.0360409			-0.112703	0.0454186			0.075514	1.08898			-0.0989357	0.610111			-0.0565735	0.745124			0.234208	1.62808			-0.0434418	0.792327			0.118508	1.30514			-0.0937811	0.0191868			0.0105905	0.716524
Gm12689	-0.0183629	0.434464			-0.0365435	0.00999249			-0.0350927	0.00984958			-0.0329513	0.00800363			0.350641	1.96811			-0.0436176	0.00522129			-0.0325822	0.0101077			-0.0333958	0.0100749			-0.0352744	0.00849246			-0.0388877	0.00846859			0.110572	1.20809			-0.0398771	0.00788958			0.046318	0.872985			-0.0281532	0.00243501			-0.0297436	0.0051904			-0.0312438	0.00650548			-0.0277796				-0.029022	0.00823489			-0.0288878	0.00802298
Gm12690
Gm12688	-0.0687503	0.0173583			-0.071635	0.0245626			-0.0822148	0.038356			-0.137203	0.0463913			-0.123697	0.0520007			-0.0694724	0.0170152			-0.0651065	0.00125982			-0.0718319	0.0252746			-0.119738	0.0541335			-0.100677	0.0509755			-0.0719378	0.0303606			-0.0913974	0.0473686			-0.151974	0.0410995			-0.164456	0.0178143			-0.151214	0.0421951			-0.139018	0.0528859			-0.16718				-0.0711207	0.0250949			-0.0703288	0.0237847
Foxd3	-0.120649	0.0248917			-0.124315	0.0334617			-0.137743	0.0508347			-0.211648	0.0569293			-0.195798	0.0627236			-0.127597	0.0215805			0.00652304	0.904208			-0.121486	0.0353227			-0.192307	0.063555			-0.167932	0.0613494			-0.118549	0.0465072			-0.157142	0.0565031			-0.197684	0.395949			-0.245384	0.0198685			-0.231237	0.0454486			-0.218101	0.0569638			-0.248435				-0.115705	0.036457			-0.112761	0.0365162
Gm12682
Alg6	-0.113107	0.670551			0.129124	1.20124			0.125892	1.2463			0.278292	1.31603			-0.180351	0.408124			-0.117348	0.601249			-0.0636281	0.783848			-0.0108244	1.16768			-0.162083	0.509671			-0.242704	0.0585424			-0.140517	0.546236			-0.0512422	0.908715			0.0494883	1.04587			-0.0227365	0.95504			-0.0101952	0.944865			-0.247187	0.468935			0.0702072	0.993273			0.181308	1.1209			0.0920606	1.22529
Itgb3bp	0.0749183	1.1971			-0.1066	0.960596			0.0183175	1.16447			-0.272021	0.595902			-0.0604944	0.684589			0.0117016	1.10554			-0.103129	0.986464			-0.0387923	1.05128			-0.101688	0.775791			-0.0740281	0.861386			0.0992413	1.26521			-0.0417584	0.872717			-3.6996e-05	0.948958			0.123228	1.08712			-0.0311084	1.0051			-0.216432	0.711698			-0.139947	0.784472			0.421698	1.42874	0.266531	0.00568676	0.350249	1.23264
Efcab7	0.0416174	1.20332			0.0259458	0.985619			-0.0616053	0.680736			-0.0597149	0.745385			0.0010553	1.00025			0.0919303	1.19858			-0.0535521	0.823722			-0.0467125	0.919333			-0.127273	0.451671			-0.175596	0.0402582			0.0599575	1.10267			0.194272	1.32878			0.0663819	1.15545			0.00702689	1.0677			-0.0300411	0.999314			0.081511	1.24221			0.0372335	1.00049			-0.0171356	0.857004			0.0157134	1.01288
Pgm2	-0.0817384	0.923305			-0.257235	0.636743			-0.103585	0.934522			0.0328229	0.961068			-0.132196	0.773904			0.130883	1.07362			-0.332774	0.464148			-0.060434	0.981205			-0.0178223	0.797143			-0.0665382	1.06427			-0.0719841	1.03386			0.305106	1.14512			0.114932	1.00552			-0.0869305	0.905283			0.0317381	0.912456			0.44199	1.26692	0.335835	9.23242e-05	0.116172	0.94219			-0.375913	0.355808			-0.216236	0.652876
Gm12702
Ror1	-0.12386	0.38881			0.0302735	1.0118			-0.065337	0.804071			0.0234121	0.913205			0.00678455	0.944027			-0.039995	0.881616			-0.0400425	0.79023			0.0561246	1.15204			-0.0986112	0.546941			-0.174216	0.0138198			0.0203777	1.14786			-0.174301	0.0165915			-0.150563	0.429053			-0.184828	0.00384935			-0.188039	0.00918944			0.0185155	1.03481			-0.184562				-0.000179134	0.839784			-0.0695774	0.488469
Ube2u	0.00211465	0.613764			-0.0352692	0.014997			-0.0360191	0.0150698			-0.048275	0.00113551			-0.0470695	0.00501743			-0.0451281	0.0066675			-0.0277932	0.01512			-0.0308425	0.0156627			-0.04532	0.00799367			-0.0460429	0.00600832			0.111627	1.20803			-0.0442764	0.00835044			-0.0458792	0.00845873			-0.0485894	0.00320717			-0.0457227	0.00868421			0.161869	1.43477			0.0886489	1.17615			-0.0244784	0.0142343			-0.0245578	0.0145675
Ube2uos	-0.00492946	0.0061934			-0.00532099	0.00622268			-0.00593917	0.00597709			0.170251	1.32524			-0.00495955	0.00426304			-0.00084916	0.00302903			-0.00789766	0.00636683			-0.00716963	0.00627764			-0.00590298	0.00483084			-0.00357111	0.00474119			-0.0102334	0.0102088			-0.00387779	0.00530683			-0.00850747	0.00250097			-0.00764174	0.00116452			0.173541	1.34954			-0.00929587	0.00321818			-0.00758216				-0.0102656	0.00586725			-0.0111141	0.00691766
Cachd1	-0.125089	0.796558			-0.144774	0.673381			2.56488e-06	1.01194			-0.248952	0.391276			-0.224374	0.384881			-0.177215	0.69489			-0.166834	0.584194			0.0450633	1.13378			0.306396	1.18691			0.204338	1.14152			0.0118808	1.15678			-0.231054	0.380073			-0.193753	0.539153			-0.0914259	0.784621			-0.105118	0.700593			-0.161639	0.55766			-0.153687	0.63362			-0.10182	0.73976			-0.206921	0.45019
Gm10577
Raver2	-0.0537163	0.804391			-0.0490433	0.744741			-0.150446	0.0159903			-0.0200269	0.806349			1.09091	2.46312	0.314051	5.32243e-05	-0.00515003	0.983147			-0.143901	0.00213148			0.204233	1.6145			2.70951	3.27311	0.616457	2.91082e-18	0.408141	1.68548			0.205281	1.70149			0.735475	2.16611			-6.18425e-05	0.957756			-0.0621575	0.795497			-0.105473	0.579197			-0.0983654	0.590177			-0.119819	0.554667			0.00863121	0.889486			0.135897	1.20654
Jak1	-0.148856	0.862833			-0.0633347	0.928594			0.184984	1.29861			-0.106024	0.780228			-0.175632	0.747576			0.154704	1.16189			0.149435	1.07934			-0.13454	0.913787			-0.177292	0.757473			-0.324053	0.697661			-0.209502	0.850064			-0.153911	0.812999			-0.0444697	0.888167			-0.155913	0.909769			-0.137071	0.952811			-0.17845	0.8177			0.0603154	0.95047			-0.00364023	0.889901			-0.0297171	0.942902
Gm12801
Gm12796
E130102H24Rik	-0.0733801	0.437398			-0.0934305	0.0257292			-0.0349826	0.548239			0.492619	2.34144			-0.126583	0.0144965			-0.00915041	0.995966			0.0908341	1.31251			-0.0859998	0.0267806			-0.128806	0.0146879			-0.121047	0.0153063			-0.0941227	0.0304685			-0.119896	0.0171402			-0.0862993	0.597937			0.00626078	1.14761			-0.138397	0.00358569			-0.0198237	0.836073			-0.0420513	0.811584			-0.0757163	0.0248848			-0.0748352	0.0239615
0610043K17Rik	-0.0256831	0.00132608			-0.0257234	0.00168453			-0.0256713	0.00179744			-0.0257589	0.000640958			-0.0263236	0.00226374			0.0707618	0.987949			-0.0250393	0.00136572			-0.0252108	0.00134685			-0.0270926	0.00356805			-0.0268419	0.00268005			-0.0240864	0.00826547			-0.0273919	0.00337106			-0.0267465	0.0037888			-0.0255348	0.00143819			-0.0268166	0.00388979			-0.0279409	0.00487534			-0.0253447				-0.0243477	0.00276269			-0.0237265	0.00458512
Gm12798
Ak4	0.00999824	1.1913			-0.0833128	0.651623			-0.14363	0.0215285			0.156032	1.23477			-0.130013	0.00779616			0.261878	1.74907			-0.154802	0.0221803			-0.0472038	0.814858			0.0824062	0.989356			0.155845	1.16981			0.0718113	1.33262			0.0768436	1.20922			0.152323	1.30337			0.162099	1.36279			-0.0275674	0.758548			-0.00584266	0.836195			0.0167996	0.913319			-0.160302	0.0199181			0.0111194	1.13382
Dnajc6	-0.00220588	0.433654			-0.0214698	0.00312179			-0.0226887	0.00450708			-0.0282501	0.0049584			-0.0276469	0.00582586			0.173561	1.38953			0.149232	1.30457			-0.0213164	0.00268528			0.417031	2.09008			-0.0256314	0.0063689			-0.0293838	0.0201446			0.27831	1.73175			0.119514	1.2302			-0.0315017	0.00141884			-0.0325286	0.00283974			0.171546	1.43332			-0.0314541				0.0834705	1.02827			-0.0235692	0.0129656
Leprot	-0.186811	0.945907			0.086123	1.04357			-0.129055	0.989899			0.0375129	0.859612			-0.606302	0.493637	-0.453223	0.00734036	0.0784055	1.13002			-0.112159	0.907338			-0.296162	0.877528			-0.261491	0.788989			0.0875775	0.98094			-0.130477	1.01474			-0.0969018	0.893472			0.0731645	0.910557			-0.148408	0.88656			-0.302282	0.830887			-0.435943	0.763674			0.0565976	0.876046			-0.0427086	0.8593			-0.1958	0.845475
Lepr	-0.146972	0.100578			-0.12859	0.286215			-0.163703	0.0321788			-0.200182	0.0347205			-0.197025	0.0434066			-0.102105	0.484675			-0.15038	0.00240893			-0.0824336	0.57021			-0.207193	0.0504291			-0.183476	0.0487904			-0.100175	0.744005			-0.185173	0.0542882			-0.213644	0.226766			-0.190762	0.370764			-0.233672	0.029214			-0.242116	0.0366158			-0.222617				-0.0950812	0.614281			-0.162498	0.0413352
B020004J07Rik
C130073F10Rik
Gm12800
Gm12794
Gm12790
Gm12789	-0.00678555	0.00899147			-0.00682144	0.00903253			-0.00646538	0.00894332			-3.2766e-16	5.5385e-17			-3.12582e-16	6.05783e-17			-0.000906687	0.0040337			-0.0113966	0.00918755			-0.00964013	0.00941021			-3.0983e-16	6.06296e-17			-2.85652e-16	5.92282e-17			-0.00730869	0.00918232			-0.000282996	0.00229907			-3.48591e-16	4.01589e-17			-3.60618e-16	1.84172e-17			-3.47848e-16	4.12293e-17			-3.35931e-16	5.16755e-17			-3.63449e-16				-0.0135659	0.00837163			-0.0136411	0.00833586
Pde4b	0.0774862	1.32957			0.0963041	1.37109			0.562732	1.54684			0.291132	1.21981			-0.251721	0.623086	-0.442642	8.02028e-06	0.735441	1.74113	0.340512	0.000137492	0.885944	1.54342			0.763282	1.72753			0.409225	1.3393			1.0049	1.47649	0.290426	0.028345	0.543857	1.61053			0.0891653	1.23263			1.41741	1.58765	0.428519	1.12789e-14	0.478573	1.26378			0.0156315	0.853013	-0.343433	0.00196928	-0.0149634	0.799538	-0.365188	0.00537097	0.95691	1.47593			0.124122	0.992878	-0.292073	0.00170857	0.0923619	1.02128	-0.292922	0.0116359
Sgip1	-0.102724	0.569196			-0.117042	0.54602			-0.114427	0.531165			-0.215301	0.0300606			0.0276193	1.1981			-0.170712	0.0116706			-0.0693471	0.695465			-0.165491	0.0199231			-0.140581	0.462119			-0.194344	0.0315587			0.16616	1.42949			-0.0483022	0.66285			-0.199109	0.35999			-0.196204	0.425555			-0.172451	0.428165			-0.0940293	0.656809			-0.191529	0.369067			-0.163898	0.0276989			-0.108906	0.389326
Gm12709	-2.90605e-16	6.79216e-16			-0.000161839	0.00173553			-0.000238609	0.00210734			2.71098e-17	1.36399e-16			-0.000715826	0.00365001			1.56904e-16	3.08985e-16			-6.32558e-16	6.98987e-16			2.14474e-14	1.89524e-13			-0.00206794	0.00591512			-0.00109479	0.00451395			-0.00792262	0.0207519			-0.00197394	0.00577467			-0.00225594	0.00609744			-0.00028855	0.00230833			-0.00236873	0.00625997			-0.00417809	0.00784604			-6.10277e-17				-0.000763144	0.0074382			-0.00244377	0.0131584
Tctex1d1	-0.0376778	0.309803			-0.0530121	0.0120784			-0.0583345	0.0184444			-0.0835891	0.0226959			-0.0788704	0.0241334			-0.050596	0.00830308			-0.0501113	0.000829912			-0.0531251	0.0119763			0.143904	1.50282			-0.0686081	0.0242235			0.375971	2.06697			0.23883	1.73891			-0.0967683	0.00401755			-0.0194023	0.889063			-0.0966939	0.00412465			-0.0955018	0.00516969			-0.0982547				-0.0538719	0.012388			-0.0545462	0.0131945
BB031773	-5.8776e-16	7.08303e-16			-5.96008e-16	7.07871e-16			-5.8428e-16	6.90252e-16			-1.53237e-16	7.02565e-17			-1.37352e-16	7.45982e-17			-1.22576e-16	3.19122e-16			-9.47963e-16	7.26795e-16			2.4283e-14	2.47237e-13			-1.39986e-16	7.04054e-17			-1.04908e-16	7.39202e-17			-0.00788745	0.0257455			-1.18912e-16	1.88078e-16			-1.90006e-16	2.33248e-17			-1.96351e-16	1.59674e-17			-1.89574e-16	2.39465e-17			-1.82653e-16	3.00138e-17			-1.98635e-16				-0.000954797	0.00930621			-0.00305749	0.016463
Insl5	-0.0266407	0.0187139			-0.0265429	0.0189529			-0.0252135	0.0192514			-0.0088527	0.00259685			-0.00956373	0.0028454			-0.0145089	0.00841827			0.134034	1.30672			-0.0323394	0.01985			-0.00970038	0.00285649			-0.0108285	0.00278212			-0.0276832	0.0192149			0.139834	1.23239			-0.00788405	0.00191734			-0.00730902	0.000874232			-0.00791952	0.00196845			-0.00848848	0.00246719			-0.00717467				-0.0404835	0.0178609			-0.0407481	0.017618
Wdr78	0.0320358	1.13822			0.0636923	1.20687			-0.0779663	0.429473			0.115996	1.13696			-0.142309	0.0281657			0.169488	1.41344			0.0391565	1.24931			0.14157	1.47368			-0.0396243	0.678892			-0.12979	0.0275402			0.0624644	0.915972			0.33667	1.69203			0.0757781	1.20417			0.0746442	1.20943			0.0813917	1.25426			-0.153955	0.0225383			0.00204802	1.01183			0.0358116	1.14228			-0.132602	0.0178739
Mier1	-0.0802119	1.0237			-0.079195	0.956022			-0.14539	0.960319			-0.0495601	0.912314			-0.163791	0.819521			-0.0544044	1.02332			-0.057158	0.967452			0.141477	1.22147			-0.0130484	0.938724			-0.208389	0.726109			0.0769394	1.1052			0.0978066	1.00442			0.0741171	0.94104			-0.046119	0.881276			-0.171266	0.79636			0.0411403	0.929829			-0.0388167	0.816292			0.0905908	0.971035			0.214474	1.12411
Slc35d1	-0.313042	0.753614			-0.302477	0.743954			-0.206712	0.876734			-0.228456	0.245705			-0.273285	0.112036			-0.257978	0.69215			-0.247949	1.03699			-0.380396	0.563745			-0.145939	0.535522			0.0253426	0.936555			-0.124914	0.895693			-0.181688	0.577016			-0.0438362	0.590811			-0.137567	0.355214			-0.146043	0.280105			-0.111261	0.450992			-0.118429	0.44159			-0.347052	0.789636			-0.429149	0.527418
Gm44037	-0.0225297	0.00381046			-0.0224845	0.00397508			-0.0219654	0.00435187			-0.0172139	0.00174922			-0.0179405	0.00254384			-0.0201331	0.00178991			-0.0245255	0.00375034			-0.023564	0.00419428			-0.0185005	0.00334258			-0.0189236	0.00267293			-0.0213724	0.00779436			-0.0196546	0.00308294			-0.0173421	0.00340166			-0.0162739	0.00132672			-0.017405	0.00349233			-0.0184144	0.00437717			-0.0160836				-0.0249624	0.00464904			-0.0245589	0.00591722
4921539E11Rik
4930456L15Rik
Oma1	-0.098095	0.83104			0.419723	1.77078			-0.161469	0.569563			-0.168466	0.45558			-0.172631	0.392141			-0.0717846	0.811176			-0.0800761	0.812232			-0.194722	0.499076			-0.202791	0.313306			0.10235	0.989796			0.0423939	1.07849			0.0932578	1.07948			-0.0336416	0.842088			0.0816878	1.04639			-0.210875	0.362381			-0.190213	0.458025			-0.107577	0.665256			-0.0156829	1.0107			-0.130692	0.655309
Gm12718	-0.00678555	0.00899147			-0.00682144	0.00903253			-0.00646538	0.00894332			-2.21966e-16	9.21053e-17			-1.92568e-16	1.08199e-16			-0.000906687	0.0040337			-0.0113966	0.00918755			-0.00964013	0.00941021			-1.79826e-16	1.19882e-16			-1.45495e-16	1.07196e-16			-0.00730869	0.00918232			-0.000282996	0.00229907			-2.4315e-16	1.03607e-16			-2.75033e-16	4.28002e-17			-2.41233e-16	1.06369e-16			-2.10489e-16	1.33319e-16			-2.81483e-16				-0.0135659	0.00837163			-0.0136411	0.00833586
Dab1	-0.0699125	0.696381			0.0735941	1.1048			-0.149546	0.0512068			-0.166221	0.0459213			-0.0623417	0.469955			-0.00533823	0.710382			0.0218455	0.973406			0.442489	1.91738			-0.0868874	0.474343			0.0261944	0.673246			0.424305	1.61472			0.154288	1.02936			-0.18961	0.016984			-0.194319	0.0108086			-0.189296	0.0174368			0.0316169	0.856385			-0.195894				0.0194423	0.900081			-0.0384668	0.833633
C8b
C8a
Gm17662
1700024P16Rik	-0.013803	0.434178			-0.0324473	0.00501882			-0.0318351	0.00509266			-0.0307251	0.00372922			-0.0322561	0.00536024			-0.0356847	0.00247083			-0.0304239	0.0048138			-0.0308229	0.00479186			-0.0334155	0.00699834			-0.0343424	0.00561553			-0.0314754	0.00801406			-0.0354838	0.00621096			-0.0309411	0.00709693			-0.0287139	0.00277166			-0.0310724	0.00728611			0.171481	1.43335			-0.0283154				-0.028587	0.00403905			-0.0281858	0.0041697
Prkaa2	0.0405001	1.08439			-0.118105	0.0326686			-0.0550936	0.636991			-0.186945	0.0402534			-0.180563	0.0445754			0.59131	2.35651			0.275952	1.65588			0.244329	1.5891			0.503743	1.80806			1.17147	2.54241			0.127094	1.48385			0.143317	1.28522			0.208396	1.44197			0.0306527	1.24656			0.0962646	1.13695			0.228005	1.36489			0.425842	2.03602			0.12621	1.11646			0.144927	1.336
Gm12728	0.0277791	0.86717			0.0384766	0.93712			-0.0527559	0.0146355			-0.0721637	0.0154539			0.231295	1.53287			-0.0493485	0.00585697			-0.0449699	0.00298078			-0.0476999	0.0095825			-0.0725178	0.0175731			-0.0632636	0.0182626			-0.0582647	0.0224225			-0.0627176	0.0187327			-0.0838175	0.00450792			0.0742089	1.25046			0.0994109	1.35973			0.1208	1.44073			-0.0821497				0.0587318	1.03087			-0.0480412	0.0141721
Gm12729
Gm12730
Usp24	0.00524486	1.09298			-0.110389	0.616853			-0.0554492	0.833504			-0.113908	0.519937			-0.0892233	0.499018			0.10673	1.23126			-0.0855283	0.792137			0.0383312	1.04369			0.0823006	1.03515			-0.192207	0.0144851			-0.153579	0.404593			-0.0761695	0.684339			-0.0856172	0.642759			-0.0188482	0.805629			-0.0196792	0.850172			-0.0474492	0.693331			0.00634892	0.90495			-0.00749692	1.04065			-0.044684	0.787551
Pcsk9	-0.0116887	0.00557623			-0.0121925	0.00838106			-0.0118422	0.0096477			-0.00490137	0.00184001			-0.00807622	0.0142547			-0.0081319	0.00255918			-0.0146004	0.00556374			-0.0132796	0.0060416			-0.0132184	0.0229883			-0.0103865	0.0173525			-0.0171616	0.0198517			-0.0141657	0.0220385			-0.0126329	0.0241106			-0.00488429	0.00913051			-0.0130789	0.0247533			-0.0202335	0.031025			-0.00371239				-0.0155813	0.00572372			-0.0154761	0.00602062
Bsnd	-0.0192733	0.0169865			-0.0205996	0.02004			-0.0264883	0.026974			-0.0640587	0.0238204			-0.056664	0.0275439			-0.0279934	0.0107849			-0.0108536	0.0136953			-0.0168014	0.0213872			-0.0537626	0.0299306			-0.0446004	0.0271793			-0.016861	0.0233009			-0.0388693	0.0263067			-0.0701943	0.025019			-0.0778668	0.0104596			-0.0697314	0.0256859			-0.0623073	0.0321939			-0.0794508				-0.0105863	0.0211268			-0.00946879	0.0202218
Tmem61	-0.000678624	0.00386493			-0.00164353	0.0060757			-0.0041654	0.00900461			-0.0158941	0.0104538			-0.0142384	0.0115787			-0.000659682	0.0038273			7.56235e-17	1.17636e-16			-0.00146123	0.00560962			-0.0159676	0.0116688			-0.00978572	0.012191			-0.00461842	0.0102713			-0.00940792	0.0123338			-0.0235962	0.00255991			-0.0225946	0.0022268			-0.0236436	0.00262814			-0.0244032	0.00329403			-0.0226491				-0.00143047	0.00553854			-0.00127242	0.00524492
2700068H02Rik	-0.0122854	0.00640106			-0.0123976	0.00637875			-0.0124212	0.00615519			-0.00917529	0.00120486			-0.00887482	0.00129114			-0.00806934	0.00290765			-0.0155123	0.0065855			-0.0144217	0.00659915			-0.00886701	0.00124388			-0.00830357	0.00126614			-0.012228	0.00723569			-0.00832821	0.00192529			-0.00971746	0.000638926			-0.00990337	0.00033181			-0.00970564	0.000655957			-0.00951604	0.000822154			-0.00995385				-0.0171548	0.00594034			-0.0170202	0.00631754
Dhcr24	0.0946357	1.15046			0.0455476	0.981692			0.0398788	0.901427			-0.0985181	0.669417			0.134716	0.892868			-0.0880104	0.462867			-0.00372534	0.867254			-0.0258403	0.802924			-0.100052	0.608549			0.309456	1.34413			-0.0187819	0.985102			-0.0193103	0.699579			0.00300123	0.871297			-0.0347506	0.802071			0.385824	1.45393			0.37092	1.38212			-0.115024	0.574356			0.137235	1.09658			0.220091	1.31909
Gm12744	-0.00361337	0.00489813			-0.00424795	0.00563462			-0.00620744	0.00726197			-0.0140463	0.00923844			-0.0115476	0.0100847			-0.000985672	0.00376504			-0.00506154	0.00408044			-0.00557279	0.00555016			-0.01112	0.0100584			-0.00706444	0.00985969			-0.0049865	0.00611898			-0.00558457	0.00896309			-0.0175898	0.00655756			-0.0195504	0.00302846			-0.0174684	0.00673236			-0.0155226	0.00843811			-0.0200159				-0.00728917	0.00473141			-0.00718285	0.00462718
Lexm	-0.00678555	0.00899147			-0.00682144	0.00903253			-0.00646538	0.00894332			4.7455e-16	6.77623e-17			4.96273e-16	7.98086e-17			-0.000906687	0.0040337			-0.0113966	0.00918755			-0.00964013	0.00941021			5.05824e-16	8.86947e-17			5.30954e-16	7.91223e-17			-0.00730869	0.00918232			-0.000282996	0.00229907			4.59261e-16	7.70218e-17			4.35547e-16	3.17638e-17			4.60686e-16	7.90749e-17			4.83541e-16	9.91098e-17			4.30764e-16				-0.0135659	0.00837163			-0.0136411	0.00833586
Ttc22	-0.0385266	0.0190753			-0.0394664	0.0206081			-0.0424568	0.0226769			-0.0655161	0.00903267			-0.0648784	0.0118133			-0.0505031	0.00898765			-0.0285337	0.0187426			-0.0333795	0.0210353			-0.06787	0.0142567			-0.0614507	0.0134904			-0.0381532	0.0292014			-0.0615207	0.0164117			-0.0746698	0.00896523			-0.0716254	0.00382334			-0.0748357	0.00920421			-0.077496	0.0115362			-0.0713528				-0.0247992	0.0195653			-0.023309	0.0191197
Pars2	5.37281e-05	0.962868			0.0681915	1.28719			0.233606	1.74314			-0.126067	0.029888			-0.118958	0.0318341			-0.00356529	0.824725			0.23384	1.8431			0.169843	1.54886			-0.119414	0.0302754			0.376311	1.98436			-0.117961	0.0367946			-0.0340995	0.544272			0.023446	1.08486			0.200233	1.61598			0.0518372	1.0132			-0.136529	0.0166202			-0.0660277	0.677985			0.23639	1.55442			0.387632	1.96706
Ttc4	0.0228545	1.05388			0.185723	1.19542			-0.0489037	1.02457			-0.0670871	0.796512			0.249739	1.3179			0.131782	1.10674			0.124711	1.14283			-0.0787007	1.01504			-0.0163158	0.870724			0.261398	1.16099			-0.00153183	1.10881			0.0618523	0.934536			-0.0744512	0.899314			0.0906493	0.970682			0.00393526	1.02724			0.000102433	0.887111			0.0509094	0.891324			0.0711934	1.0398			-0.0735723	0.932235
Mroh7	0.185653	1.48946			-0.0403212	0.00804002			-0.0412303	0.00861842			-0.0486566	0.00225806			-0.0490546	0.00515841			-0.0446444	0.00334565			-0.0361548	0.00731076			-0.0378681	0.00790311			-0.0508554	0.0077021			-0.0484928	0.00637245			-0.0391303	0.0147206			-0.0491141	0.00829042			-0.0527017	0.00698952			0.728632	2.69811			0.129898	1.35555			-0.054905	0.00899394			0.500576	2.30302			0.176945	1.44818			0.0792134	1.06358
Fam151a	-0.013132	0.00997985			-0.0129786	0.0100195			-0.0127803	0.00965563			-0.0167237	0.00275029			-0.0177813	0.00371708			-0.0197169	0.00458709			-0.00814953	0.0102833			-0.00973104	0.0102313			-0.0185013	0.00467192			-0.0192821	0.00383082			-0.0110984	0.0111132			-0.0198287	0.00474833			-0.0166577	0.0046249			-0.0152116	0.0018222			-0.0167432	0.00474818			-0.0181156	0.00595122			-0.0149466				-0.00512506	0.00872068			-0.00459795	0.00841262
Acot11	-0.0489254	0.2704			-0.0629234	0.0137657			-0.0680349	0.0186283			-0.0879996	0.0217547			-0.0854146	0.0256961			-0.0568791	0.00827919			-0.0622497	0.00590619			-0.0641614	0.0116002			-0.0906385	0.0281714			-0.076604	0.0281678			-0.0734071	0.0247715			-0.0770566	0.0302029			-0.10674	0.0126575			-0.102291	0.00637368			-0.106974	0.0129949			-0.11073	0.0162873			-0.102057				-0.0668909	0.0104819			-0.0672044	0.0101276
Gm12746
Ssbp3	0.169908	1.183			0.276547	1.30038			0.286607	1.26766			0.290417	1.04291			0.0301379	0.920114			0.032827	1.11365			0.581925	1.38993	0.335344	0.000893495	-0.169155	0.922104			-0.359335	0.574277	-0.432039	0.00335711	0.199539	0.979081			0.021967	0.990432			-0.115696	0.879119			0.343024	0.999223			0.0701789	0.90185			-0.140425	0.857378			-0.110374	0.809637			0.143621	0.959545			0.265101	1.07984			0.198284	1.05005
Gm12786	-0.000506535	0.00288484			-0.00120508	0.00443615			-0.00307715	0.00663197			-0.0118636	0.00780286			-0.0105319	0.00851568			-0.000492396	0.00285675			-1.9867e-17	1.58745e-16			-0.00109068	0.00418711			-0.0116415	0.00838797			-0.00715758	0.00885204			-0.0032305	0.00712689			-0.00675783	0.00877			-0.0173104	0.00109408			-0.0168263	0.00154943			-0.0173306	0.00112324			-0.0176553	0.00140784			-0.0169056				-0.00106772	0.00413405			-0.000949754	0.00391489
Mrpl37	0.0255768	1.1514			-0.0412599	0.994598			-0.00867253	0.999582			0.102416	1.05787			0.48525	1.34373			-0.0527795	0.981666			0.056655	1.13764			-0.0375891	1.11816			-0.0668094	0.78607			-0.262994	0.431526			-0.132857	0.971251			-0.0245548	0.890744			-0.118178	0.739744			0.22018	1.09646			-0.111708	0.751042			0.159665	1.01598			0.10979	0.885439			0.077832	0.994255			0.029143	1.05024
Cyb5rl	-0.00632986	1.0536			0.153327	1.44271			0.219709	1.61125			0.486626	1.96619			-0.160718	0.00767958			0.0397973	1.13917			-0.143645	0.0107051			-0.0267933	0.936832			-0.0614641	0.685411			-0.160666	0.00959904			-0.0462489	0.890888			0.0939339	1.22021			0.0496288	1.11862			-0.0132944	0.969176			0.0498642	1.1283			0.0946392	1.04162			0.0492931	1.02984			0.0238916	0.930668			0.175172	1.55903
Cdcp2	-6.44365e-16	8.66244e-16			-6.4223e-16	8.77952e-16			-5.74796e-16	8.99188e-16			2.29715e-16	1.56358e-16			1.65686e-16	2.24183e-16			-8.45333e-17	3.90764e-16			-1.09384e-15	8.75354e-16			3.04176e-14	2.44183e-13			1.17383e-16	2.92285e-16			7.82997e-17	2.3471e-16			-0.00788745	0.0257455			-2.53723e-18	3.38935e-16			2.21173e-16	2.96169e-16			3.14108e-16	1.15701e-16			2.15694e-16	3.04063e-16			1.27809e-16	3.81103e-16			3.3075e-16				-0.000954797	0.00930621			-0.00305749	0.016463
Gm12802	-0.022738	0.615675			-0.0598438	0.0262498			-0.0590882	0.0251163			-0.0691508	0.00785732			-0.0711932	0.00848851			-0.0779166	0.0121756			-0.0473515	0.0272047			-0.0514541	0.0270268			-0.0714009	0.00830845			-0.0749625	0.00830528			-0.0568602	0.0255822			-0.0753885	0.00973227			0.0103664	0.876137			-0.0644362	0.00236406			-0.0659667	0.00500316			-0.0674128	0.00627079			-0.0640736				-0.0397404	0.0231591			0.0732601	1.06443
Tceanc2	-0.0260873	1.00713			-0.132279	0.593065			-0.00795766	1.04227			-0.0541253	0.792106			-0.10594	0.689627			0.0818776	1.29175			0.0408758	1.01578			0.227077	1.46347			0.0972362	1.11607			0.445204	1.30362			-0.0419665	0.81944			-0.171996	0.593408			-0.134685	0.685077			-0.015101	0.950049			-0.0701182	0.7466			0.079166	1.02943			-0.0556682	0.769352			-0.0918941	0.622615			0.0435276	0.952306
Tmem59	-0.120684	1.07579			0.128608	0.998939			0.235271	1.13262			0.186552	0.693504			0.224053	0.723407			0.0527634	1.03797			0.12253	1.14413			0.322876	1.16261			0.469127	0.649661	0.290524	0.000523316	0.100705	0.895382			0.692734	1.10591	0.442392	4.29158e-08	0.441937	0.778227	0.265842	0.000392661	0.29028	0.707174			-0.00918538	0.829282			0.14935	0.797068			0.357573	0.748255	0.289366	0.00145311	0.0185098	0.774476			-0.203093	0.926326	-0.406902	1.38414e-07	-0.432758	0.981753	-0.550804	7.71266e-10
Ldlrad1	-2.42026e-16	7.40063e-16			-0.000379618	0.00407095			-0.000559693	0.00494307			-1.85315e-16	4.24905e-16			-0.00167908	0.00856165			-7.29474e-16	3.62827e-16			1.12113e-16	7.60585e-16			-3.22342e-15	2.78589e-14			-0.00485067	0.0138748			-0.002568	0.0105881			-0.00379618	0.0123911			-0.00463019	0.0135454			-0.00529164	0.0143025			-0.000676838	0.00541454			-0.00555622	0.0146837			-0.00980033	0.0184041			8.92488e-17				3.64109e-16	6.19898e-16			3.95319e-16	5.95733e-16
Lrrc42	0.061005	1.12111			0.15538	1.22252			0.378899	1.34303			0.208763	1.01428			0.36145	0.867935			0.237797	1.15028			0.314452	1.27628			-0.102956	0.989569			0.423794	1.10008			-0.21942	0.637025			-0.0602401	0.916322			0.0946749	0.942297			0.1668	0.964315			0.0116495	0.932765			0.170314	1.06625			-0.129919	0.799439			0.229284	1.0249			0.132403	1.04619			0.0943681	1.14732
Hspb11	-0.284019	0.867366			-0.10911	1.04397			-0.337602	0.873696			-0.0762997	0.847788			-0.175	0.64182			-0.0505273	1.00125			-0.266286	0.905353			-0.273099	0.92509			-0.171698	0.740079			-0.0164206	0.887957			-0.217838	0.887215			-0.10918	0.85279			-0.0724397	0.817424			-0.095323	0.85913			-0.249192	0.656368			-0.0616903	0.926318			-0.248718	0.653216			-0.329147	0.753558			-0.434978	0.706342
Dio1	-0.00544769	0.00438992			-0.00556483	0.00652504			-0.00498147	0.00740491			-0.00267783	0.00414412			-0.00562048	0.0112423			-0.00828124	0.00241489			-0.00350013	0.00441656			-0.00376522	0.00446669			-0.00925359	0.0173406			-0.00859603	0.0130502			-0.00802269	0.0155975			-0.0114177	0.0160983			-0.00682988	0.0184601			-0.000943191	0.00702435			-0.00717137	0.0189521			-0.0126492	0.023754			-4.00947e-16				-0.00179572	0.0036105			-0.00161413	0.00346732
Yipf1	-0.0115145	1.04924			0.338248	1.38836			0.226108	1.22797			0.288563	1.04252			0.0153596	0.950307			0.122296	1.17248			-0.137886	0.815877			0.213871	1.27717			0.0898099	1.06034			0.54701	1.26204			0.349134	1.43481			0.260217	1.10832			0.202444	1.05516			0.063656	0.999458			0.0400123	0.93448			0.173034	1.06258			0.256159	1.05372			0.0621415	1.05442			0.0247008	0.976206
Gm12869
Ndc1	-0.138715	0.676214			-0.0465963	1.00626			-0.008475	1.01081			0.0593349	0.956296			-0.196746	0.0105784			-0.097069	0.777123			0.0538694	1.18142			-0.211235	0.00874684			0.188027	1.27873			-0.200989	0.0109355			-0.0251587	0.968966			-0.0889149	0.66765			0.0137103	0.8858			-0.0225563	0.843223			-0.0691786	0.647687			0.021503	0.87632			-0.0452099	0.700809			0.306508	1.48572			0.0821392	1.19185
Glis1	-0.0561977	0.4363			-0.0738228	0.0184289			-0.0693918	0.0227869			-0.0401676	0.0164603			-0.0438273	0.0174718			-0.0656146	0.00902905			-0.083536	0.0147867			-0.0784083	0.0194924			-0.0430929	0.0164704			-0.0513957	0.0173538			-0.0922254	0.0671562			-0.0537388	0.0166897			-0.0313575	0.00493585			-0.0300414	0.00363601			-0.0314488	0.00506742			0.171538	1.43167			-0.0295314				-0.0872156	0.0287441			-0.0929599	0.0423382
Dmrtb1	-0.00157807	0.00196833			-0.00188884	0.00284178			-0.00224049	0.00311693			-0.00220089	0.00144756			-0.0027205	0.00454439			-0.000289653	0.00101124			-0.0024926	0.00200945			-0.00231077	0.00199302			-0.00437449	0.00705601			-0.00250039	0.00566738			-0.0586097	0.177367			-0.00342972	0.00717431			-0.00562751	0.00673346			-0.0034306	0.00256707			-0.00575208	0.00691295			-0.00775016	0.00866446			-0.00313626				-0.00978413	0.0642063			-0.0243553	0.113544
1700047F07Rik	-0.000669366	0.0038122			-0.00135983	0.00536469			-0.00372335	0.00837955			-0.0156773	0.0103112			-0.0128885	0.0112556			-0.000650683	0.00377509			-2.63246e-16	6.55687e-17			-0.0014413	0.0055331			-0.0124112	0.0112263			-0.00788474	0.0110046			-0.00194262	0.00634092			-0.00609276	0.0100257			-0.0196322	0.007319			-0.0218206	0.00338011			-0.0194968	0.00751409			-0.017325	0.00941791			-0.0223401				-0.00141095	0.00546299			-0.00125506	0.00517337
Gm12907
4933424M12Rik	-0.00551496	0.433801			-0.0244369	0.00291369			-0.0244079	0.00303216			-0.0223699	2.81022e-05			-0.0229875	0.00318074			-0.0225901	0.00116142			-0.0256096	0.00264618			-0.0251076	0.00270626			-0.0241671	0.00515399			-0.0233048	0.00393686			-0.0239094	0.00873204			-0.0241493	0.00505256			-0.0243509	0.00530529			-0.0226387	0.00200851			-0.0244491	0.00544671			-0.0260234	0.00682672			-0.0223881				-0.0260032	0.00359012			-0.0255069	0.00530518
Lrp8	-0.0848258	0.605417			-0.127962	0.0536582			-0.122052	0.0566891			0.0116289	0.59261			-0.0701084	0.0175592			-0.0958514	0.0238433			0.189417	1.85418			-0.14401	0.0563101			0.0322663	0.681351			0.319989	1.63572			0.0794419	1.36506			0.0307828	0.908946			-0.0571445	0.00318082			-0.0563957	0.0033613			0.0702151	0.945135			0.0603554	0.829846			0.0360203	0.785945			-0.168057	0.0520112			-0.113638	0.556499
Lrp8os2	-0.0368451	0.712461			-0.0902504	0.0235397			0.0305141	1.06585			0.0638106	1.09748			0.340946	1.47862			-0.075099	0.0104889			-0.101601	0.023547			0.00632322	0.822963			0.0969503	1.147			-0.0741583	0.0145255			0.154018	1.47017			-0.0715188	0.0184353			-0.0780245	0.0203284			-0.0398839	0.506498			-0.0776484	0.0208702			0.0922908	1.14561			-0.0855456				-0.108806	0.0204141			0.116721	1.50713
Lrp8os1	-0.0132162	0.01065			-0.0123117	0.0108453			-0.0103326	0.0109472			-0.00649645	0.0100537			-0.00837778	0.010807			-0.0200904	0.00585855			-0.00849137	0.0107146			-0.00913448	0.0108363			-0.00726074	0.0103843			-0.0128131	0.0110501			-0.00757642	0.0104504			-0.0132013	0.0107248			-6.31963e-16	1.42765e-27			-0.000168854	0.00191782			-6.31963e-16	1.4657e-27			-6.31963e-16	1.83706e-27			-6.31963e-16				-0.00435644	0.00875911			-0.0039159	0.00841177
Magoh	0.0416195	1.14288			0.0866984	1.05139			-0.161267	1.02122			0.222548	0.903874			-0.176058	0.710708	-0.372899	3.46723e-05	0.15482	1.06492			0.0378543	0.974032			-0.32761	0.998085	-0.251851	0.0243853	0.209989	0.848434			-0.119938	0.97232			0.013469	1.05989			-0.0157386	0.948121			0.0681999	0.845566			0.124148	0.886594			-0.122207	0.834746	-0.302558	0.00139654	0.0404	0.831657			0.130194	0.871893			0.361637	1.10208	0.290905	0.000781387	0.342073	1.1116	0.264479	0.00453288
0610037L13Rik	-0.112199	0.944804			-0.228234	0.787028			-0.323034	0.686395			-0.261278	0.644022			-0.277553	0.466346			-0.0189662	0.974187			0.0279122	1.0792			-0.395755	0.598258			-0.26223	0.603942			-0.31341	0.679791			-0.270635	0.830482			-0.331215	0.623718			-0.30097	0.711876			-0.210397	0.763245			-0.11567	0.808012			-0.225439	0.792313			-0.139578	0.827986			-0.184548	0.885355			-0.0831554	0.944397
Cpt2	-0.0456836	0.915808			-0.00169949	1.03366			0.221526	1.40114			-0.055387	0.724721			0.164074	1.04699			0.115207	1.13801			0.115948	1.21039			-0.0112062	1.04592			0.311006	1.30048			0.0243937	0.747422			0.146079	1.25078			0.106371	1.03313			-0.00738204	0.921322			0.126398	1.07829			0.325898	1.32792			0.223604	1.25444			0.0819403	1.06076			0.0348607	1.11416			-0.061301	0.760016
4930407G08Rik	-0.00885379	0.00669426			-0.00887263	0.00678218			-0.00914199	0.00672903			-0.0137798	8.87248e-05			-0.0140317	0.00118822			-0.0132336	0.00300397			-0.00542438	0.00684462			-0.00672052	0.00699773			-0.0144662	0.00192312			-0.0141953	0.00145733			-0.00775829	0.00765529			-0.0142798	0.00257555			-0.0144639	0.0020039			-0.0138188	0.000758626			-0.0145009	0.00205732			-0.0150956	0.00257857			-0.0137225				-0.00364962	0.00613953			-0.00327244	0.00592217
Slc1a7	-0.000305752	0.00174133			-0.000982573	0.00453593			-0.00223362	0.00591298			-0.00716103	0.00470992			-0.00748583	0.00856179			-0.000297218	0.00172438			-1.8627e-16	2.95644e-16			-0.000658353	0.0025274			-0.0102874	0.0121346			-0.00604655	0.0104009			-0.00748941	0.0144525			-0.00719141	0.0127427			-0.0140057	0.0102741			-0.0106116	0.00400163			-0.0141958	0.010548			-0.0172445	0.0132205			-0.0102045				-0.00100617	0.0042641			-0.00173146	0.00656738
Podn	-0.109193	0.0179311			-0.0500991	0.663277			-0.116006	0.0320382			-0.139943	0.0124526			-0.144162	0.0378945			-0.120108	0.00893251			-0.0998049	0.0170944			-0.104814	0.0203635			-0.157918	0.0586767			-0.142136	0.0472349			-0.117027	0.0714267			-0.148764	0.0602428			-0.129162	0.45868			-0.104975	0.516819			0.209575	1.36947			0.244969	1.32814			-0.147989				-0.096276	0.0212643			-0.0933129	0.0244559
Scp2	0.173579	1.14074			0.178577	1.12183			0.351328	1.22819			0.478144	0.910617			0.188556	0.818992			0.32706	1.11983			0.383687	1.22167			-0.0545702	1.09302	-0.253158	0.0143627	0.455607	1.01793			0.309163	0.912643			0.29812	1.19209			0.769635	1.00995	0.253291	0.00709206	0.289246	0.951135			0.719869	0.879402			1.0016	1.01886	0.460077	5.02255e-06	0.954029	1.05345	0.437148	5.4108e-05	0.570083	0.849787			-0.0425054	0.991785	-0.319952	0.0021786	0.153217	1.03707
Echdc2	-0.00143266	1.05463			-0.1217	0.797463			0.143423	1.17329			0.186877	1.03216			-0.0146199	0.780963			0.110327	1.10145			-0.126611	0.772584			-0.0255377	1.06855			0.34017	1.13816			0.168794	0.951326			-0.277044	0.447209			0.0703788	0.974543			-0.0099687	0.980571			-0.0395187	0.971828			-0.103148	0.935408			-0.0884183	0.833083			0.0304072	0.942066			-0.0544524	0.84073			-0.0853381	0.874314
Zyg11a	-0.0089915	0.00416995			-0.00964998	0.0056371			-0.0119493	0.00858439			-0.0244015	0.0097057			-0.0218444	0.0105192			-0.0100858	0.00366345			-0.00748933	0.00173768			-0.0091782	0.00594316			-0.0215233	0.0103582			-0.0171704	0.0102879			-0.00940586	0.00723854			-0.0155135	0.00938128			-0.0283382	0.00631089			-0.0302114	0.00300627			-0.0282214	0.00647911			-0.0263487	0.0081207			-0.0306731				-0.00830561	0.00604666			-0.00792109	0.00587437
Zyg11b	-0.0348612	0.908853			0.109177	1.17718			-0.122045	0.695793			-0.136405	0.567185			-0.109079	0.540946			-0.044796	0.887151			-0.0233932	0.854392			0.11198	1.39422			0.0513504	0.934238			0.432987	1.32163			-0.132983	0.672289			-0.0303291	0.91403			-0.0226048	0.908075			-0.0493698	0.898837			0.126694	1.13114			0.0744526	0.938064			0.0657716	1.01936			-0.0314456	0.821098			0.0217947	0.947897
Coa7	0.0194457	1.05309			0.129721	1.24079			-0.0368393	0.89949			0.114031	1.03933			0.136483	0.90543			-0.0243199	0.897854			-0.11392	0.813077			-0.175443	0.664386			-0.120037	0.641664			0.0187878	0.855876			-0.0422704	0.924096			-0.0290934	0.879004			0.0956022	1.02316			-0.0176116	0.877257			0.067828	0.968191			-0.0693894	0.829205			0.0652573	0.97171			0.144163	1.20631			0.588241	1.6447	0.314813	7.84467e-05
Fam159a	0.147123	1.49366			0.00148763	0.858822			0.0541582	1.1409			0.240741	1.59407			0.323456	1.93967			0.124384	1.3965			0.426179	2.23496			-0.0824283	0.0155091			-0.0541617	0.0122435			-0.0605466	0.0126253			0.173466	1.51741			0.495952	2.226			0.0296455	0.87444			0.181362	1.49185			0.136283	1.35466			0.149122	1.36059			0.31982	1.79322			0.0168995	1.03532			0.24711	1.83208
Gpx7	-0.43433	0.744821			-0.529442	0.618654			-0.294712	0.865344			-0.338229	0.682748			-0.134826	0.726861			-0.350362	0.798698			-0.583313	0.535376			-0.47858	0.712041			-0.649508	0.450854			-0.69302	0.325856			-0.541808	0.600743			-0.508799	0.660391			-0.335886	0.712413			-0.336916	0.696565			-0.405237	0.644482			-0.369086	0.726013			-0.26078	0.758555			-0.262212	0.801586			-0.463232	0.61119
Zcchc11	0.322954	1.28605			0.35071	1.23834			0.177821	1.20556			0.360379	1.078			0.0109496	0.835703	-0.282349	0.00533124	0.550802	1.34446			0.419514	1.26293			0.257847	1.22516			0.206976	1.00165			0.347101	1.10029			0.266061	1.24339			0.344332	1.08604			0.129625	0.939342			0.225721	1.04973			-0.0290529	0.917096	-0.268123	0.0591729	0.280705	0.92149			0.301203	1.01217			0.349592	1.19545			0.317586	1.16925
Prpf38a	-0.0190118	1.0575			-0.145893	0.921693			-0.124055	0.977336			-0.128454	0.791083			0.25837	1.1268			0.213813	1.1673			0.223555	1.25883			-0.0779616	1.05298			0.141003	0.921301			0.321053	1.18768			-0.296551	0.75314			-0.267378	0.702474			0.0830474	0.928305			-0.142541	0.832477			-0.247406	0.756226			-0.0901985	0.794404			-0.00755221	0.878905			0.181011	1.12415			0.34121	1.19979	0.253544	0.00385997
Orc1	-0.0474721	0.756196			-0.104036	0.0208364			-0.102327	0.0213945			-0.0836169	0.00375782			0.120321	1.04335			-0.0911275	0.00920719			-0.1149	0.0206135			-0.110434	0.0217468			-0.0834829	0.00434011			-0.0857557	0.00448998			-0.12446	0.0659984			-0.0864807	0.00724069			-0.0807308	0.00123759			-0.0811933	0.000860704			-0.0807079	0.00127058			-0.0803407	0.0015925			-0.0811887				0.132309	1.44227			0.715747	2.70986
Cc2d1b	0.0464384	1.1157			-0.0560474	0.793803			0.0723837	1.15911			0.0919624	1.04656			-0.0774962	0.71541			-0.0489493	0.851933			0.00687613	1.0364			-0.1864	0.0237445			-0.227616	0.0498781			0.717489	2.14846			0.0592344	1.11391			0.0200606	0.906316			0.0960378	1.12813			-0.0552699	0.889264			-0.154378	0.76661			0.352052	1.33654			-0.0533104	0.826652			0.171054	1.25446			0.0520873	1.2666
Gm17354	-0.0224594	0.730435			-0.078094	0.0123056			0.049571	1.14138			-0.0904147	0.00418621			-0.0919573	0.0133337			-0.0833687	0.00453246			-0.0721667	0.00957982			-0.0745833	0.0106432			1.31299	3.12616			0.501838	2.44768			0.0125	0.853302			0.365989	1.84336			-0.0555844	0.516489			-0.0284991	0.743915			0.230122	1.7315			0.0937921	1.40562			-0.0931197				0.0285885	0.972031			-0.072862	0.0186997
Zfyve9	0.0467737	1.13736			-0.0449665	0.993976			0.0704094	1.17477			0.223981	1.22895			0.215599	1.18684			-0.0352969	0.915141			-0.204868	0.555896			0.561961	1.67459			1.20432	1.85931	0.452628	5.80448e-06	0.745678	1.5018			0.149409	1.31405			1.27377	1.77319	0.447319	1.35751e-10	0.00443058	0.90527			-0.00684628	0.917865			0.209744	1.18179			0.824435	1.56282	0.267548	1.07993e-05	-0.0293574	0.948119			0.215911	1.31987			0.149791	1.21312
3110021N24Rik	0.00933354	1.10898			-0.117314	0.0122396			0.100243	1.36913			-0.117118	0.00700074			0.446836	2.14302			0.220657	1.73385			-0.112377	0.0124028			0.529921	2.46993			0.930305	2.50412			0.145074	1.09608			0.0300163	1.21806			1.97832	3.56932	0.356673	2.4414e-11	0.195605	1.4235			-0.00581123	0.854545			0.280126	1.64123			0.453695	2.00253			-0.0166231	0.819978			-0.108895	0.0117197			0.108639	1.45113
Btf3l4	0.123025	1.15704			0.028848	1.02625			0.237651	1.09594			0.199192	0.950782			0.240363	0.739309			0.136231	1.1472			0.246218	1.1567			0.148195	1.17251			0.397665	0.994734			0.17699	0.848117			0.157438	1.15078			0.08179	0.980815			0.102187	0.899452			0.208953	0.879006			0.156012	0.939533			-0.087627	0.922734			0.17348	0.943848			0.385301	1.0528			0.176876	1.11133
Txndc12	-0.193031	0.940447			-0.123422	0.992582			0.111531	1.07613			-0.0575963	0.958226			-0.440351	0.610846	-0.274036	0.0513754	-0.187046	0.924551			-0.0681343	0.99026			0.0620567	1.04894			-0.0170847	0.973455			0.23788	0.931688			-0.265073	0.789777			0.390308	1.06587	0.354686	0.000134731	-0.146489	0.882499			-0.341934	0.759833			-0.264727	0.82603			0.114032	0.923783			-0.304262	0.728314			-0.0901149	0.834865			0.0452879	0.945879
A730015C16Rik	-0.0533919	0.00498768			-0.0536121	0.00594359			-0.055098	0.0077392			-0.0654388	0.00612308			-0.0630168	0.00849253			-0.0560967	0.0029707			0.119432	1.30853			-0.0525315	0.00611919			0.162478	1.49986			-0.0596399	0.00881419			-0.0485599	0.0132067			-0.0575043	0.00952229			-0.0653735	0.0108708			0.165394	1.52343			-0.0651724	0.0111605			0.143551	1.43747			-0.0693954				-0.0502622	0.00703445			0.0637219	1.06525
Kti12	0.00246197	1.06535			-0.0162465	1.0558			-0.160125	0.844051			0.101667	1.06457			-0.334031	0.0219818			-0.0140586	0.937921			0.0705743	1.12871			-0.149784	0.837469			0.144928	1.00613			0.28914	1.27437			0.0115529	1.18984			-0.0517416	0.846888			-0.261573	0.464813			-0.0874814	0.769151			-0.0336674	0.845345			-0.0728863	0.78809			0.165103	0.976037			-0.00800993	1.06312			-0.0779083	0.897721
Rab3b	0.021661	1.14086			-0.144961	0.0389779			0.0683727	1.31661			-0.0652935	0.599388			0.180627	1.67554			-0.108595	0.653253			-0.128691	0.0400316			0.622664	2.34963			4.8194	4.33959	1.15931	2.92191e-28	1.18507	2.68765			0.833555	2.51407			1.32566	2.90517			0.00412392	0.858015			-0.129778	0.00603842			-0.0467805	0.583993			0.339289	1.89743			-0.129932				0.144354	1.29574			0.00294687	0.814928
8030443G20Rik
Nrd1	-0.00383903	1.07051			0.047453	1.03676			0.132119	1.15047			-0.14339	0.784804			-0.198653	0.600632	-0.281155	0.000367763	0.142953	1.1026			-0.0964505	0.962477			0.0918081	1.07898			-0.0596848	1.00447			-0.108506	0.810036			0.0466814	1.12635			0.129657	0.996767			0.0620193	0.914425			0.0815683	0.952392			0.212971	0.96851			0.0516986	0.954143			0.0657765	0.916671			0.246236	1.13897			0.245903	1.1824
Osbpl9	0.102364	1.16361			-0.126594	0.748077			-0.092765	0.94697			0.0974863	1.0587			-0.0208654	0.821934			-0.028822	1.00885			0.036404	0.94302			0.0439266	1.04917			0.0534528	0.96866			0.209946	1.09659			-0.18307	0.72696			-0.111437	0.763657			0.0659512	1.00305			0.268333	1.2395			-0.0524746	0.94731			-0.054908	0.891677			0.0687766	1.01117			0.31066	1.15851			-0.0325889	0.806825
Calr4	-0.0316907	0.00769538			-0.0320463	0.00821388			-0.0334541	0.00931006			-0.044084	0.00474905			-0.0430943	0.00504915			-0.0364308	0.00375268			-0.0276578	0.00742131			-0.0297404	0.00864753			0.17961	1.49722			-0.0409458	0.00506604			-0.0332495	0.00989164			-0.0402539	0.00524146			-0.0468345	0.000860145			-0.0470322	0.000959259			-0.0468186	0.000883073			-0.0465633	0.00110681			-0.0471527				-0.0266435	0.00830837			-0.0267053	0.00849565
Eps15	-0.0661502	0.790853			0.174642	1.19093			0.0197809	1.14738			0.0612805	1.04311			0.332117	1.76318			0.0430005	0.946162			0.15919	1.28521			-0.088211	0.724371			-0.0983405	0.700893			0.162239	1.04073			-0.0610471	0.915192			-0.115541	0.733986			-0.171222	0.758069			-0.178183	0.795476			-0.259249	0.598387			0.0659055	1.14783			-0.170308	0.732072			-0.0759598	0.707079			-0.0672941	0.737003
Ttc39aos1
Ttc39a	-0.0815154	0.295817			0.0638022	1.19556			-0.0890748	0.0278608			0.111109	1.25289			-0.0604867	0.0209368			-0.081155	0.0111512			-0.105785	0.0206435			-0.0994899	0.025135			-0.0637407	0.0246709			-0.0693345	0.0210864			-0.103198	0.0303404			-0.0745004	0.0220557			-0.052318	0.0230926			0.0266166	0.815278			-0.0527452	0.0237081			-0.0595977	0.029715			-0.0437742				-0.109183	0.0243352			0.00184167	1.07212
Rnf11	-0.160816	0.90834			0.140465	1.18551			-0.0726425	1.00475			0.181254	0.94993			0.0400939	0.790607			0.087479	1.16713			-0.29792	0.610667			-0.0806773	1.00681			0.281857	1.11475			0.348303	1.0717			0.0756432	1.08322			0.19651	1.08538			-0.0890915	0.814656			-0.0451087	0.87086			0.0177519	0.893469			0.0502631	0.938672			0.000818992	0.888281			-0.102203	0.955307			-0.0307557	0.950587
4930522H14Rik
Cdkn2c	-0.175383	0.20054			-0.187378	0.0284335			-0.13539	0.529962			-0.236929	0.028597			-0.235759	0.0400849			-0.149091	0.453436			-0.0852527	0.687482			-0.181439	0.0246929			-0.246835	0.0507609			-0.225357	0.0466744			-0.190395	0.0687863			-0.22798	0.0548118			-0.238484	0.348817			-0.256613	0.0146017			-0.269245	0.0365675			-0.220068	0.424246			-0.255408				0.0325852	0.820508			-0.00296147	0.88961
Faf1	-0.0112758	1.03002			-0.0485237	0.989429			-0.106346	0.911651			0.181917	1.01094			-0.0871719	0.646636			0.0616988	1.13003			-0.115468	0.824326			-0.0414806	0.919034			0.367922	1.17293			-0.171616	0.707097			-0.184443	0.769174			0.124932	1.1525			0.0515875	0.978382			-0.0183992	0.920014			0.104751	1.0507			0.187557	1.04079			0.00642446	0.911991			0.121687	1.06185			0.261486	1.28856
Dmrta2os	-0.0119472	0.00904002			-0.0122501	0.0103031			-0.0125798	0.0106542			-0.0173939	0.000966029			-0.019441	0.00940835			-0.0178861	0.00407516			-0.00735326	0.00927853			-0.00899208	0.00937608			-0.022859	0.0152035			-0.0208553	0.0114965			0.132177	1.20554			-0.0229307	0.0149016			-0.0226515	0.0158975			-0.0175383	0.00601917			-0.0229456	0.0163213			-0.027663	0.0204566			-0.0167697				-0.00483168	0.0081409			-0.00433317	0.00785367
Dmrta2	-0.0557493	0.0262717			-0.0562568	0.0273173			-0.0580165	0.0277784			-0.0786832	0.00219735			-0.0801444	0.0101917			-0.0728439	0.0117909			-0.0421955	0.0267218			-0.0476113	0.0277125			-0.0839255	0.0161901			0.512501	2.44491			0.383309	2.06555			0.224637	1.74138			-0.0860042	0.0159498			-0.0808209	0.00605734			-0.0862992	0.0163749			-0.0910321	0.0205238			-0.080103				-0.0357466	0.0245309			-0.0345259	0.023574
Elavl4	-0.0127948	0.5411			0.00227047	0.662111			-0.0579215	0.0220767			-0.0402035	0.00210463			-0.040348	0.00276489			-0.045433	0.00968103			0.0432748	0.872537			0.0176477	0.657003			0.130104	0.797173			-0.0411444	0.0031619			0.0736965	1.24356			-0.0416635	0.00680778			-0.0380576	0.00212414			0.0704035	0.71224			0.0582866	0.714106			-0.037388	0.00273329			-0.0388435				-0.090922	0.148664			0.0636371	1.09676
Agbl4	-0.0341392	0.00794424			-0.0342777	0.00840083			-0.0345768	0.0084542			0.13669	1.32976			-0.0404672	0.00473839			-0.0393487	0.00357131			-0.0300858	0.00814007			-0.0315732	0.00826965			-0.0421881	0.00765645			-0.0411818	0.00578913			-0.0383317	0.0154156			-0.0421207	0.00771718			-0.0420797	0.00800707			0.0383182	0.883935			-0.0422278	0.00822051			-0.0446038	0.0103033			-0.0391172				-0.0284214	0.00845076			-0.0290778	0.0104926
Bend5	-0.0790071	0.881503			0.0245064	0.988516			0.0634724	0.98623			-0.045631	0.906276			-0.404447	0.475681			-0.0990753	0.862716			0.129635	1.07219			0.105798	1.0684			0.171801	1.04004			0.0124512	1.04383			0.00300621	1.05254			-0.119902	0.907146			-0.283371	0.76237			-0.21639	0.845231			-0.271234	0.77999			-0.32549	0.652067			-0.275255	0.715784			0.0489312	0.878036			0.124891	0.995025
Spata6	-0.0955965	0.788937			-0.140286	0.691605			-0.05496	0.854553			-0.285037	0.248948			-0.0681346	0.695767			0.0822636	1.07271			-0.0699574	0.809779			-0.150554	0.613686			-0.224701	0.420986			-0.276805	0.0760984			-0.19845	0.620537			-0.246663	0.22584			0.0490362	1.00764			-0.0199601	0.995297			0.0152059	1.01603			-0.243247	0.490125			0.24185	1.22406			-0.103301	0.669353			-0.199415	0.554976
Slc5a9	-0.0173677	0.435065			-0.0370859	0.0273052			-0.0397171	0.0286183			-0.0639613	0.0059263			-0.0648747	0.01295			-0.0527707	0.011651			-0.0228476	0.0258806			-0.0286238	0.0275409			-0.0693533	0.019181			-0.063331	0.0159599			-0.0369067	0.0370527			-0.0645943	0.0213251			-0.0741644	0.0172272			-0.0685064	0.00663137			-0.0744831	0.0176864			-0.0795951	0.0221676			-0.0677907				-0.0170318	0.0247971			-0.0155945	0.0238624
Skint8	-0.011265	0.00867183			-0.0108824	0.00860709			-0.010185	0.00820794			-0.0113821	0.00444884			-0.0123653	0.00472205			-0.0169846	0.00418465			-0.00707394	0.00892608			-0.00815856	0.00880019			-0.0121556	0.00445026			-0.0144077	0.00469426			-0.00813194	0.00831416			-0.0146357	0.00466965			-0.00898226	0.00128355			0.0689425	0.881212			-0.009006	0.00131776			-0.00938688	0.00165164			-0.00850737				-0.00416655	0.00732341			-0.00374018	0.00705933
Skint7
Skint1
Skint4	-1.15254e-16	2.85339e-16			-0.000269297	0.00288789			-0.000397041	0.00350657			5.01816e-16	5.43703e-16			-0.00119112	0.00607356			-2.6724e-16	2.20783e-16			-3.21135e-17	2.35985e-16			-4.3709e-15	2.41104e-14			-0.00344102	0.00984266			-0.00182172	0.00751113			-0.00269297	0.00879016			-0.00328461	0.00960896			-0.00375384	0.010146			-0.000480143	0.00384102			-0.00394153	0.0104165			-0.00695227	0.0130557			8.53144e-16				1.06061e-16	2.75855e-16			1.17511e-16	2.66294e-16
Skint3
Skint9
Skint2
Skint10	-0.000669366	0.0038122			-0.00135983	0.00536469			-0.00372335	0.00837955			-0.0156773	0.0103112			-0.0128885	0.0112556			-0.000650683	0.00377509			-2.08147e-16	1.1011e-15			-0.0014413	0.0055331			-0.0124112	0.0112263			-0.00788474	0.0110046			-0.00194262	0.00634092			-0.00609276	0.0100257			-0.0196322	0.007319			-0.0218206	0.00338011			-0.0194968	0.00751409			-0.017325	0.00941791			-0.0223401				-0.00141095	0.00546299			-0.00125506	0.00517337
Skint6
Gm12823
Skint5	-0.000669366	0.0038122			-0.00135983	0.00536469			-0.00372335	0.00837955			-0.0156773	0.0103112			-0.0128885	0.0112556			-0.000650683	0.00377509			6.08109e-17	1.87406e-16			-0.0014413	0.0055331			-0.0124112	0.0112263			-0.00788474	0.0110046			-0.00194262	0.00634092			-0.00609276	0.0100257			-0.0196322	0.007319			-0.0218206	0.00338011			-0.0194968	0.00751409			-0.017325	0.00941791			-0.0223401				-0.00141095	0.00546299			-0.00125506	0.00517337
Skint11
Trabd2b	-0.282521	0.602361			-0.219818	0.694465			-0.382789	0.016444			0.0207131	0.94732			-0.309161	0.449442			-0.376036	0.00657966			-0.379669	0.00414736			-0.0482741	1.03405			0.209065	1.03664			0.394833	1.12972	0.313679	4.86645e-05	-0.262671	0.559954			-0.105705	0.823415			-0.37974	0.219702			-0.39288	0.198449			-0.374101	0.194105			-0.224046	0.551171			-0.348953	0.380739			-0.254216	0.603082			-0.140009	0.83027
Gm28864
Gm12829	-0.0451217	0.00353146			-0.0453877	0.00511266			-0.0470335	0.00740768			-0.0572003	0.00728538			-0.0542831	0.010222			-0.0463862	0.00284006			-0.0436466	0.00199674			-0.0450467	0.00487886			-0.0521573	0.0131604			-0.0502464	0.0106418			-0.0397562	0.0151186			-0.0477558	0.0114808			-0.0570107	0.0132365			-0.0611592	0.00518526			-0.0567658	0.0135893			-0.052838	0.0170324			-0.0619079				-0.0436866	0.00668045			-0.0424909	0.00924693
9130410C08Rik	-0.0278871	0.00574664			-0.0280778	0.00658511			-0.0275311	0.00725649			-0.0206782	0.00205104			-0.0225853	0.0077317			-0.0242316	0.00264861			-0.0308903	0.00571865			-0.0295103	0.00624625			-0.0252348	0.0122314			-0.0242966	0.00918781			-0.0289478	0.0136947			-0.0264902	0.011547			-0.0241537	0.0129758			-0.0200014	0.00492352			-0.0243937	0.0133217			-0.0282441	0.0166969			-0.0193529				-0.0317094	0.00657399			-0.0312355	0.00801827
Gm12830	-0.0083968	0.0065714			-0.00867279	0.0070192			-0.0099718	0.00812836			-0.0197545	0.00462936			-0.0184601	0.00510814			-0.0123908	0.00328303			-0.00495706	0.00625494			-0.00679996	0.00747314			-0.0181658	0.00518851			-0.0161911	0.00499686			-0.00741082	0.0076743			-0.0151419	0.00494979			-0.0213967	0.00364668			-0.0224955	0.00163055			-0.0213292	0.00374389			-0.0202471	0.00469246			-0.0227459				-0.00397977	0.00704981			-0.00356387	0.00677863
Foxd2	-0.147916	0.0443283			-0.147431	0.0452853			-0.144705	0.0456693			-0.10971	0.00335993			-0.108688	0.00967068			-0.0199657	0.997136			-0.170773	0.045109			-0.16168	0.0467235			-0.105196	0.0148937			-0.109296	0.0120413			-0.13994	0.0575638			-0.108898	0.0194907			-0.102336	0.0140625			-0.10693	0.00536921			-0.102076	0.0144374			-0.0979029	0.0180954			-0.107539				-0.180267	0.0435211			-0.17915	0.0466791
Foxe3
Cmpk1	-0.155852	0.980831			-0.100591	0.985212			-0.184839	1.00461			-0.0331704	0.761514			-0.374139	0.561538	-0.314264	0.000434551	-0.0849499	0.965678			-0.449228	0.757676	-0.29662	0.00052587	-0.30801	0.819408			0.107074	0.856658			-0.0583232	0.839381			-0.162965	0.907078			-0.0789777	0.937148			-0.0699057	0.898274			0.149096	0.937274			-0.130131	0.876727			-0.104957	0.837324			0.0406815	0.881538			0.1401	1.03942			0.0290818	1.04061
Stil	-0.107055	0.00588404			-0.106654	0.00656171			-0.105417	0.00759565			-0.0968813	0.00414811			-0.0973594	0.00493303			-0.103479	0.00294006			-0.110135	0.00560023			-0.108484	0.00669192			-0.0963356	0.0054497			-0.0990316	0.00542588			-0.119273	0.0454393			-0.00806687	0.740478			-0.0932615	0.00253883			-0.0941504	0.00125171			-0.0932146	0.0026065			-0.0924612	0.0032669			-0.0942009				0.152748	1.49309			0.184536	1.65124
Tal1	0.00176994	0.595494			-0.0354931	0.00926307			-0.035609	0.0111568			-0.0315865	0.000788969			-0.0355256	0.0192169			-0.0329979	0.00121038			-0.0360752	0.0026516			-0.035458	0.00285987			1.29926	3.45136			-0.0378809	0.023664			-0.0576139	0.0514656			0.109311	1.23656			-0.0430255	0.0322958			-0.0326183	0.0122256			-0.043623	0.0331567			0.356225	2.0104			-0.0310767				-0.0383418	0.0168474			-0.0422259	0.0295311
Pdzk1ip1	-0.0649937	0.353259			0.012026	0.769596			-0.0959953	0.0469986			-0.0092553	0.730999			-0.144921	0.0303206			-0.108791	0.0180616			0.0158038	0.640548			0.0378075	0.900944			1.96636	3.78957	0.894494	6.6867e-20	0.236151	1.51007			-0.114653	0.0834961			-0.0477432	0.72224			-0.0644194	0.701625			-0.121883	0.464601			0.147151	1.33511			0.272314	1.55437			-0.162156				-0.0639846	0.0464711			-0.0679541	0.0587629
Cyp4x1	0.00209464	0.433487			-0.0171308	0.00605481			-0.0173111	0.00655812			-0.0142755	0.000733876			-0.0158766	0.00902274			-0.0136669	0.00205748			-0.0189528	0.00467019			-0.0181626	0.0046919			-0.0192419	0.0145733			-0.0164732	0.0112299			-0.0256326	0.0176915			-0.0186997	0.0143766			-0.0202285	0.0148081			-0.0154382	0.00560925			-0.0205024	0.0152028			-0.0248965	0.0190547			-0.0147497				-0.0207069	0.00615634			-0.0219471	0.0090554
Cyp4x1os
Cyp4a29
Cyp4a12a	-0.0574365	0.0435631			-0.0563114	0.0432887			-0.0557422	0.0416036			-0.0768722	0.00940239			-0.0779983	0.011086			0.0118238	0.994011			-0.0355399	0.0448452			-0.0427991	0.0448274			-0.0757574	0.012129			-0.081811	0.0121412			-0.0425911	0.0423735			-0.0803236	0.0164171			-0.0688007	0.00539449			-0.0706992	0.00273291			-0.0687009	0.00553829			-0.0671001	0.00694151			-0.0707965				-0.0227049	0.0384568			-0.020367	0.0371004
Cyp4a12b	-0.0312566	0.0255238			-0.0335702	0.0295707			-0.0407903	0.0366399			-0.0864149	0.0263129			-0.0821328	0.0289826			-0.0458161	0.0141708			-0.0180914	0.0228282			-0.0261337	0.0304162			-0.0862687	0.0289628			-0.0708644	0.0303766			-0.0355788	0.0411361			-0.0690695	0.0315692			-0.10544	0.00546702			-0.103234	0.00545052			-0.105541	0.00561275			-0.107164	0.00703484			-0.103418				-0.0158133	0.0294157			-0.0141531	0.0282256
Cyp4a30b
Cyp4a14
Cyp4a10
Cyp4a31
Cyp4a32
Cyp4b1	-0.00688129	0.00522225			-0.00916585	0.024766			-0.0107055	0.0298302			-0.0125499	0.00122828			-0.0220495	0.0498363			-0.0102414	0.00236764			-0.00416434	0.00525467			-0.00534061	0.00559686			-0.0405638	0.080724			-0.0266585	0.0617698			0.120754	1.20874			-0.0383582	0.0791397			-0.044006	0.0828756			-0.0172449	0.031378			-0.0455391	0.0850847			-0.0701316	0.106642			-0.0133436				-0.00297924	0.00504583			-0.00267008	0.00486357
Efcab14	0.144183	1.25765			0.157231	1.18512			0.180685	1.21551			0.120867	1.01717			-0.261463	0.552145			-0.00141593	1.00154			0.110782	1.27387			0.115065	1.26293			0.495807	1.37732			-0.0784762	0.881993			-0.0144288	1.00424			-0.0362718	0.919675			-0.0116017	0.90073			0.537286	1.23659			0.350016	1.13778			0.541461	1.23684			0.300178	1.0977			-0.121313	0.807958			0.226364	1.24038
Tex38	0.00266112	0.433457			-0.0165686	0.00500279			-0.0182672	0.00666557			-0.0256964	0.00818396			-0.0229733	0.0098697			-0.0140824	0.00325341			0.152644	1.30412			-0.0177201	0.00469889			0.201279	1.49395			-0.0187319	0.00984826			-0.0164896	0.00709379			-0.0167811	0.00969445			-0.027229	0.0101511			-0.0303669	0.00413187			-0.0270412	0.0104217			-0.024029	0.0130622			-0.0309847				-0.0190888	0.00402831			-0.0190783	0.00382691
Atpaf1	0.0222894	1.12476			-0.0307878	0.958934			0.0047485	1.06948			-0.0101208	0.840869			0.0700397	0.781579			-0.0859273	0.822989			0.0581426	1.14463			0.0326077	1.14836			-0.0219661	0.95924			0.404063	1.21498			0.07991	1.10357			0.264009	1.21766			-0.10288	0.772288			-0.0275443	0.881758			-0.0231021	0.980882			0.00458318	0.908665			-0.119711	0.743404			0.229373	1.27495			0.0534515	1.09392
Gm12847
Mob3c	-0.300944	0.38696			-0.126436	0.857675			-0.245696	0.601161			-0.196828	0.802214			-0.332358	0.332648			-0.180391	0.854434			-0.234236	0.482439			-0.172331	0.780506			-0.255521	0.637362			-0.283875	0.496058			-0.148765	0.736697			-0.0155832	1.05832			-0.287634	0.477779			-0.23777	0.622211			-0.00590487	1.12792			-0.331827	0.299442			-0.169782	0.73213			-0.207499	0.416314			-0.186809	0.524995
Mknk1	-0.0613351	0.865127			-0.118122	0.598247			-0.153728	0.612843			-0.187892	0.507543			-0.275272	0.0502647			-0.131968	0.591589			-0.0300714	0.905288			-0.105933	0.791458			-0.0435372	1.26516			-0.0130858	1.01045			-0.129967	0.736624			0.120048	1.19454			-0.149	0.768025			-0.134416	0.817767			-0.112751	0.853419			-0.196436	0.597446			-0.00143017	0.975246			-0.157118	0.426314			-0.129426	0.656743
Gm29434
Kncn	-0.017865	0.00470766			-0.0196823	0.0122663			-0.0227603	0.015498			-0.0330843	0.0117445			-0.0344235	0.0235929			-0.0162194	0.00439955			-0.0183767	0.00253856			-0.019533	0.00613107			-0.0424091	0.0343308			-0.0311147	0.0289157			-0.0283448	0.0336124			-0.0346976	0.035766			-0.0518199	0.0301272			-0.0419018	0.0116477			-0.0523772	0.0309303			-0.0613171	0.038767			-0.0406734				-0.0204229	0.00600573			-0.0199131	0.00649341
6430628N08Rik	-0.00342164	0.00425521			-0.00390712	0.00472343			-0.00470569	0.00486595			-0.00572097	0.00376277			-0.00566181	0.00560192			-0.000662009	0.00229386			-0.00533652	0.00430212			-0.00504001	0.00432052			-0.00729815	0.00733932			-0.00434328	0.00661039			-0.00629832	0.00712635			-0.00499907	0.00781611			-0.010185	0.00549383			-0.00834917	0.00220771			-0.0102866	0.00564027			-0.0119169	0.00706933			-0.00815238				-0.00686722	0.00356793			-0.0068455	0.00358922
Dmbx1	-0.0091178	0.00734741			-0.00849379	0.00748215			-0.00712842	0.00755242			-0.00448188	0.006936			-0.0057798	0.00745572			-0.0138603	0.00404179			-0.00585817	0.00739199			-0.00630185	0.0074759			-0.00500916	0.00716407			-0.00883969	0.00762344			-0.023892	0.0597146			-0.00910756	0.00739902			-3.86566e-16	7.22491e-17			-0.000116492	0.0013231			-3.8523e-16	7.4175e-17			-3.6379e-16	9.29684e-17			-4.13297e-16				-0.00526495	0.022534			0.102591	1.06176
Faah	0.423779	2.1601			0.422708	2.14253			0.772944	2.55172			0.678879	2.17656			0.0729413	1.23922			0.362363	2.07394			0.457446	2.0788			0.0526081	1.25166			0.378969	1.78738			0.142948	1.25537			0.417616	1.99715			0.725445	2.45614			0.457994	1.96327			0.876318	2.61266			1.35943	3.01573			0.93164	2.4154			0.643708	2.29042			0.171727	1.48392			0.380894	1.98135
Nsun4	-0.0358057	0.955305			0.128718	1.20569			0.0416686	1.14545			0.214093	1.30092			-0.249465	0.0139871			0.0483405	1.14524			-0.0260885	0.967954			-0.0472359	0.9095			0.0771054	1.10306			0.0155707	1.0838			-0.0868568	0.79124			-0.204526	0.342283			0.160176	1.24711			0.137188	1.26465			0.260971	1.39069			0.0721312	1.18724			-0.0210676	0.871489			-0.0657615	0.664206			0.0494951	0.956471
Uqcrh	0.076932	1.08749			0.185352	0.879853			-0.174957	1.1717			0.0172116	0.680611			0.0490563	0.988077			-0.00308403	0.941679			0.0332513	1.08394			-0.0995681	1.19309			-0.10669	0.882285			0.190928	0.653386			0.0622571	1.17991			0.12248	0.705285			-0.000256279	0.770846			0.349157	0.533265			0.315252	0.923977			0.0102103	1.03212			0.0909767	0.657288			-0.185941	0.866936	-0.253109	3.36915e-05	-0.037097	0.985975
Lrrc41	-0.0396369	1.02508			0.160401	1.19204			-0.130017	0.809002			0.0886446	0.941473			0.218404	0.956836			-0.119345	0.906619			-0.0490754	0.894902			-0.083582	0.843206			-0.128502	0.717286			-0.155397	0.644539			-0.00842053	1.20604			0.323562	1.18027			0.0506763	0.964667			-0.0964502	0.801311			0.414406	1.3657	0.258795	0.0108445	0.383841	1.23717			0.19205	0.990914			-0.164618	0.716105			0.034462	0.947139
Rad54l	-0.068736	0.78013			0.0161241	0.963793			-0.163579	0.0311868			-0.0937532	0.369677			-0.142129	0.00214951			-0.05136	0.659258			-0.180435	0.0324146			-0.174468	0.0329709			-0.141747	0.00262872			0.108986	1.03198			-0.113341	0.575136			-0.0171903	0.734734			-0.0822584	0.493104			-0.11388	0.338166			-0.0723352	0.522554			-0.142058	0.00327856			-0.0929171	0.434775			0.23377	1.44258			0.930594	2.27742
Pomgnt1	0.0234206	1.13586			0.121791	1.18293			-0.0300105	1.08882			0.0856102	1.05294			0.0742392	1.05618			-0.0107384	1.05078			0.127308	1.22661			0.142213	1.47066			0.266231	1.15994			0.229675	1.14918			0.122289	1.20578			0.153608	1.06289			0.0101412	0.915432			0.10512	1.14357			-0.088179	0.786566			0.199384	1.1981			-0.0373485	0.940901			0.10086	1.17977			0.0683193	1.18472
Lurap1	0.170016	1.57512			-0.0950402	0.0139433			0.150198	1.53884			0.376731	2.13207			0.159647	1.4086			0.181594	1.6448			0.424839	2.23527			0.182469	1.53967			0.817188	2.72403			1.87511	3.75947			0.197854	1.70605			0.618888	2.36658			0.0228471	0.999414			0.396548	2.04697			0.635475	2.47507			0.0992602	1.11356			0.185111	1.51905			0.020057	1.03491			0.0763356	1.08961
Tspan1	-0.0127067	0.566175			0.0127827	0.675183			0.155704	1.35796			-0.0214948	0.644719			-0.107924	0.0435457			0.106147	1.24109			-0.0308353	0.0294053			-0.0401171	0.036525			0.0164071	0.904521			-0.0993909	0.0523389			0.0743179	1.09905			-0.103617	0.0642842			-0.142011	0.0485669			-0.0757174	0.570456			-0.142909	0.0498616			-0.0390848	0.834835			-0.124042				-0.0267667	0.0348635			-0.0245701	0.0336058
1700042G07Rik
Gm12951	-0.000669366	0.0038122			-0.00135983	0.00536469			-0.00372335	0.00837955			-0.0156773	0.0103112			-0.0128885	0.0112556			-0.000650683	0.00377509			-1.58566e-16	8.49782e-17			-0.0014413	0.0055331			-0.0124112	0.0112263			-0.00788474	0.0110046			-0.00194262	0.00634092			-0.00609276	0.0100257			-0.0196322	0.007319			-0.0218206	0.00338011			-0.0194968	0.00751409			-0.017325	0.00941791			-0.0223401				-0.00141095	0.00546299			-0.00125506	0.00517337
Pik3r3	0.107483	1.24631			0.14388	1.36901			-0.164104	0.0290999			0.155908	1.16578			0.224172	0.995665			0.19349	1.38767			0.30886	1.75663			0.00840806	0.903187			-0.0643626	0.609301			0.366289	1.56969			-0.0604398	0.848018			0.167001	1.28301			-0.0319589	0.793625			-0.16532	0.388644			0.037508	0.868754			-0.0879666	0.808166			0.391528	1.44163			0.23665	1.34061			-0.0275803	0.697818
Mast2	-0.0494596	0.950504			0.00858548	1.00007			-0.184922	0.0200135			-0.0885704	0.841805			-0.102097	0.485477			0.0249423	0.974653			-0.0995992	0.635782			0.0754983	1.16829			0.0442334	1.17727			0.459773	2.01084			-0.145504	0.454781			0.0797798	1.08515			-0.0982962	0.693125			-0.164643	0.398467			-0.00494524	0.910465			0.000461037	1.11384			-0.0314353	0.765888			0.227327	1.44375			0.0841286	0.972001
Ipp	0.0277637	1.17			0.275005	1.7356			-0.0923071	0.573314			-0.0518256	0.608382			0.0916598	0.908505			0.312706	1.93325			-0.0106881	1.09762			0.0449785	1.18154			0.100195	1.30503			-0.162418	0.00812322			-0.0179228	0.897544			0.0593703	1.02939			0.0981815	1.16162			0.0984822	1.14724			0.303355	1.52601			0.220597	1.33295			0.110249	1.22183			0.208546	1.47288			0.108971	1.29017
Tmem69	0.0856276	1.28957			-0.143039	0.00555468			0.394235	2.10614			-0.0251892	0.899691			0.0514289	1.00034			-0.0803083	0.669052			-0.0131888	0.978442			-0.0506208	0.714273			-0.147529	0.00834401			0.0968887	1.00654			-0.149401	0.0190817			0.324188	1.68504			0.0990266	1.13563			-0.0591987	0.68102			-0.0439438	0.763373			-0.149437	0.011411			0.209652	1.31612			0.00622105	1.10452			-0.0643361	0.723317
Gm12953	2.94951e-16	2.37974e-16			-0.000269297	0.00288789			-0.000397041	0.00350657			-5.37414e-16	5.07914e-16			-0.00119112	0.00607356			2.15214e-16	1.9608e-16			3.91186e-16	1.26052e-16			-9.46643e-16	7.66688e-15			-0.00344102	0.00984266			-0.00182172	0.00751113			-0.00269297	0.00879016			-0.00328461	0.00960896			-0.00375384	0.010146			-0.000480143	0.00384102			-0.00394153	0.0104165			-0.00695227	0.0130557			-8.65615e-16				3.32876e-16	3.85869e-16			3.00688e-16	4.68008e-16
Gpbp1l1	0.0919265	1.13885			0.165935	1.17245			0.41467	1.48189			0.39313	1.2344			-0.336195	0.297562			0.329384	1.31012			0.327565	1.41923			-0.0033964	0.916099			0.0901438	1.03914			-0.17426	0.565159			0.0757619	1.11743			0.029193	1.01621			0.266677	1.17056			-0.00171415	1.0104			-0.168239	0.795413			0.0546015	0.975923			-0.0556348	0.831487			0.212693	1.18584			0.111528	1.05033
Ccdc17	0.0140594	0.845529			-0.0601038	0.00988661			0.0661185	1.13947			-0.078355	0.00962978			0.310006	1.97641			-0.0636334	0.00475834			-0.0550664	0.00697121			-0.0577452	0.00988428			-0.0790872	0.0117176			-0.0730799	0.0119356			0.370919	2.03397			0.0567656	1.04955			0.273383	1.83361			0.149905	1.52583			-0.0862548	0.00443251			-0.0875359	0.00555556			0.0485094	1.13709			-0.0544326	0.0098548			-0.0535574	0.00987248
Akr1a1	0.321767	0.999871			0.0786567	0.934569			0.135311	1.06004			0.438952	0.648091			0.57896	0.694648			0.480571	0.815379			0.490057	0.823545			0.202871	1.03346			-0.00483216	0.863767	-0.302949	0.00329778	0.24218	0.671538			0.18937	1.18969			0.485568	0.736017			0.288061	0.733359			0.533533	0.669547			0.550253	0.926726			0.516219	0.692817			0.593329	0.605052			-0.0509544	0.924363	-0.263732	0.000329356	0.0972216	0.988035
Prdx1	0.0633983	0.985884			0.0255499	0.938495			0.0406607	0.960004			0.0947659	0.707991			0.336863	0.88096			0.274213	0.880825			0.335994	0.771007			-0.0270851	1.09958			0.0776886	0.656782			-0.231222	1.1432			-0.113656	1.24161			0.0126926	0.788024			0.251367	0.526595			-0.0197269	0.677892			0.106824	0.51923			0.0341056	0.718973			0.346435	0.552307			0.264487	0.876472			0.504059	0.701342
Mmachc	-0.00659657	1.05984			-0.0718805	0.738315			-0.0716437	0.826345			0.270793	1.2887			-0.0466996	0.785127			0.223682	1.55684			-0.011507	0.981059			-0.0478564	1.15081			0.114271	1.04353			-0.00573241	0.770039			0.194844	1.61484			0.0393429	0.926907			-0.0279823	0.86806			0.0240277	0.994109			0.262108	1.52792			0.132564	1.21829			0.0603992	1.02991			0.163974	1.3348			-0.0379381	1.06312
Ccdc163	-0.080541	0.762519			-0.0414587	0.824136			0.161365	1.39156			-0.221834	0.0408577			-0.0170907	0.686322			-0.163375	0.0155353			0.0160904	1.0211			-0.176941	0.0217572			-0.141057	0.511262			-0.195628	0.0442974			0.0277116	1.04599			0.00223838	0.911132			-0.0690027	0.949946			0.0313885	1.09792			-0.0863874	0.842786			-0.176483	0.487676			-0.200847	0.404887			0.526612	1.77547			0.0401326	0.944989
Tesk2	0.0160961	0.997092			-0.123224	0.0260132			-0.133706	0.0383276			0.258271	1.48522			0.00771175	0.930324			0.0147058	0.973417			0.0838122	1.09132			-0.00715162	0.900381			0.567014	1.96502			0.558042	2.23415			0.266394	1.93143			0.515038	1.85772			-0.0165248	1.0139			-0.0734804	0.903597			0.00722265	1.18519			0.157896	1.30959			-0.146462	0.556775			-0.0846739	0.352747			-0.0740715	0.452947
Toe1	-0.0526615	0.956862			-0.0563516	0.872401			-0.111524	0.796413			-0.0578234	0.85068			-0.118681	0.708936			0.121946	1.25427			0.184858	1.33568			0.0973894	1.34878			0.144823	1.12189			0.147215	1.02557			-0.0983702	0.912404			0.166769	1.14839			-0.0151479	0.963109			-0.159881	0.685161			-0.192077	0.606776			-0.159163	0.736743			0.0627084	1.02891			-0.208628	0.494899			-0.150089	0.704505
Mutyh	-0.0188684	0.89087			-0.0258701	0.871942			-0.0139645	0.860878			-0.120224	0.0217587			0.0347636	0.767106			-0.0907633	0.0125427			0.0274238	1.09496			0.156871	1.49724			-0.119076	0.0228795			-0.106821	0.0242686			-0.133322	0.0594805			-0.106184	0.0238354			0.0206583	0.897544			-0.00861514	1.03487			-0.134864	0.00153358			0.105364	1.1854			-0.134284				0.285335	1.81209			0.261221	1.83278
Hpdl	0.386181	2.11374			0.00636979	0.940118			-0.0809369	0.0085086			-0.0779494	0.000542348			-0.0758472	0.0101262			0.900855	2.99832			1.10762	3.27652			0.404436	2.18141			0.375796	2.09913			-0.0745487	0.0124516			0.506733	2.3723			0.0513977	1.01029			1.20548	3.33956			0.000642098	0.887296			-0.0716791	0.017497			0.739486	2.73762			0.588369	2.48125			0.542732	2.43511			0.228159	1.70324
Gm12996	-0.00620709	0.614131			0.0429823	0.936673			0.0829446	1.1375			-0.055598	0.00489179			-0.0553957	0.00684956			-0.047849	0.00334769			-0.040365	0.00628446			0.119817	1.27538			0.166242	1.49927			-0.0536151	0.00797344			-0.0449317	0.0131219			-0.0539478	0.00954173			0.0151965	0.875721			0.0190106	0.885646			-0.0611186	0.00623591			-0.062921	0.00781588			-0.058759				-0.0393465	0.00724331			-0.038772	0.00711337
Zswim5	0.0306218	0.866917			0.0426668	0.936695			-0.0462802	0.00854535			0.11908	1.33214			-0.0547311	0.00866236			-0.0481211	0.00327435			0.128585	1.30732			0.432658	2.129			0.835102	2.87339			-0.0514147	0.00913708			0.0804173	1.21399			0.255549	1.73582			-0.0566563	0.0117277			0.173635	1.52216			-0.0564393	0.0120403			-0.0529593	0.0150909			0.214648	1.6537			0.257072	1.6788			-0.0494474	0.04774
Urod	-0.0435897	0.972047			0.125178	1.11034			0.0781018	1.05721			0.0257995	0.876657			-0.0138887	0.762009			-0.0852692	0.949535			0.0193483	0.982553			-0.170618	0.876078			0.370976	1.06946			1.2285	1.02636	0.597564	2.11932e-05	0.332592	1.33495	0.302207	0.000124475	0.22795	0.994566			0.080059	0.98791			-0.0917794	0.916583			-0.0937591	0.844793			0.0702515	0.831271			-0.0634693	0.86369			0.013726	0.968828			-0.0332594	0.949722
Hectd3	0.0510091	1.11405			-0.0260453	0.828267			-0.0365887	0.643332			-0.0570884	0.661952			-0.00481744	0.694217			0.0561296	1.11166			-0.0984121	0.00110222			-0.102613	0.0166655			0.0711919	1.03762			-0.129154	0.0425053			-0.135227	0.070897			0.0665965	1.12152			-0.00474208	0.965232			0.160132	1.37657			-0.173977	0.022598			0.130539	1.23108			-0.00399365	0.979023			0.315793	1.66888			0.0618132	1.14305
1700021J08Rik
Eif2b3	0.139171	1.21647			0.0929337	1.11148			-0.116705	0.950497			0.345258	1.1256			0.315093	1.35266			0.0776098	1.07913			-0.0148921	1.00471			0.00834402	1.05525			0.402666	1.24612			0.187324	0.941512			-0.126501	1.01183			0.0799619	0.982059			-0.0109978	0.918239			-0.0991677	0.825164			-0.165423	0.719941			-0.160424	0.712636			0.316715	1.09555			0.214603	1.18408			0.124511	1.14053
Ptch2	-0.0339536	0.0112495			-0.0356717	0.0155327			-0.0377676	0.0169013			-0.0383658	0.00884203			-0.040757	0.02404			-0.0266103	0.00587213			-0.0391267	0.0114511			-0.0381735	0.0113968			0.176158	1.49811			-0.0389982	0.0298916			-0.0516121	0.0345367			-0.043688	0.0376506			-0.0568297	0.0344622			0.0322994	0.884562			-0.0574672	0.0353808			-0.0676936	0.0443452			-0.0440794				-0.0436581	0.010153			0.180824	1.49726
Btbd19	-0.0506811	0.707412			0.0643013	1.32766			0.00257091	1.00466			0.0020213	0.833167			-0.113491	0.022431			-0.0155068	0.996535			-0.108928	0.00440566			0.00250656	0.87899			-0.121456	0.0359827			0.192214	1.2786			0.254078	1.77131			-0.12324	0.0343123			0.0850643	1.17177			-0.0570302	0.574185			-0.120426	0.0389401			-0.0121614	0.841837			-0.105692				0.060161	1.1711			-0.106256	0.00577369
Tctex1d4	-0.000369914	0.00210675			-0.00142017	0.00769392			-0.00304352	0.00965128			-0.00866378	0.0056983			-0.0100803	0.0149101			-0.000359589	0.00208624			1.59775e-16	7.31563e-16			-0.000796508	0.00305777			-0.0154031	0.0227141			-0.00888081	0.0185188			-0.00894043	0.0216878			-0.011523	0.0233284			-0.0201704	0.0211485			-0.013251	0.00809167			-0.0205617	0.0217123			-0.0268373	0.0272134			-0.0123459				-0.000922588	0.00329058			-0.00115102	0.00368762
Plk3	-0.160109	0.219801			-0.16853	0.0690628			-0.169136	0.0671424			-0.0574235	1.12811			0.0556282	0.961412			-0.214518	0.0311504			-0.134311	0.0707944			-0.146465	0.0712553			0.214226	1.72498			-0.216382	0.0139918			0.173865	1.50616			-0.217371	0.022898			-0.111379	0.639096			-0.135552	0.529581			-0.207362	0.0175392			-0.122494	0.631649			-0.0181927	0.891818			-0.116443	0.0628435			-0.062992	0.496959
Rps8	0.160716	0.549374			0.160841	0.5437			-0.113953	0.593789			0.162626	0.355692			-0.064134	0.429121			0.0403827	0.49016			0.0618914	0.371103			-0.0676511	1.04336			-0.598384	1.09447	-0.292394	1.15047e-07	-0.197587	0.664168			-0.169673	0.831948			-0.411067	0.677656			-0.20037	0.436016			0.111183	0.33508			0.0977801	0.340893			-0.165146	0.549567			0.0740091	0.360907			-0.247489	0.562122			-0.0380805	0.612141
Kif2c	-0.214476	0.0429376			-0.214278	0.0435336			-0.212202	0.0434279			-0.180619	0.00102589			-0.179568	0.00660097			-0.186438	0.0192575			-0.236535	0.0438208			-0.228014	0.0450353			-0.127852	0.330145			-0.179363	0.00824337			-0.275436	0.196731			-0.17926	0.0155956			-0.176039	0.0105847			-0.149899	0.33587			-0.175844	0.0108669			-0.172703	0.0136202			-0.179956				1.81013	2.30037	0.858028	2.43926e-52	0.156376	1.21237
Gm1661	0.0296298	0.822149			-0.0456938	0.0345387			-0.0565334	0.046567			-0.114978	0.0412141			0.25332	1.86623			0.0444742	0.990716			-0.0297505	0.0181912			-0.0389891	0.0325545			-0.120443	0.0542257			-0.0936354	0.0539654			-0.0560963	0.0622139			-0.0937857	0.0589455			0.512155	2.4795			-0.063582	0.89212			0.0329349	1.36909			-0.158981	0.0326213			0.12156	1.57966			-0.0306098	0.0325466			-0.02877	0.0312233
Tmem53	0.101504	1.14396			0.0688415	1.18371			-0.0581067	1.02705			0.121573	1.02395			-0.0861059	0.713848			0.555959	1.70224			0.221848	1.37096			-0.230194	0.049825			0.0251139	0.980252			-0.316012	0.0842981			0.207083	1.37561			0.33044	1.31847			0.481942	1.49113			0.0983237	1.17681			0.0633536	1.08464			0.0411228	0.967033			0.843187	1.66111	0.309177	1.04989e-07	-0.0529076	0.73013			0.081982	1.08022
Rnf220	0.184447	1.31574			-0.0548686	0.982475			0.0346293	1.17585			0.269504	1.19666			0.185486	1.12204			0.10763	1.19228			0.197267	1.39802			0.463982	1.60087			0.105574	1.1817			0.0731015	1.1603			0.220162	1.30129			0.280353	1.23159			0.103994	0.993601			0.176007	1.11172			-0.092319	0.709568			-0.0191138	0.865445			0.0515377	0.873569			0.0947837	1.14307			-0.0208514	1.0301
Gm12843	-0.0156696	0.00255468			-0.0164176	0.00459499			-0.0180076	0.00618908			-0.024223	0.00651426			0.361891	1.96582			-0.0148538	0.00242683			-0.0158773	0.00125655			-0.0165477	0.00338162			-0.0260804	0.0106392			-0.0213757	0.00998034			-0.0183688	0.0114664			-0.0219491	0.0114121			-0.0309988	0.00693664			-0.0286513	0.00291763			-0.0311271	0.00712154			-0.0331855	0.0089259			-0.0284324				-0.0169147	0.00358813			-0.0164946	0.00428242
Gm12828
Gm12827	-0.00938379	0.00164003			-0.00936567	0.00208818			-0.00893929	0.00265102			-0.00567177	0.00181978			-0.00659792	0.0033009			-0.00846583	0.000936162			-0.0102245	0.00143975			-0.00969489	0.00197719			-0.00750189	0.00473313			-0.00771077	0.00363643			-0.0132969	0.0101178			-0.00860436	0.00425668			-0.00634146	0.00498831			-0.0047625	0.00191629			-0.00643373	0.00512128			-0.00791397	0.00641884			-0.00449588				-0.0106876	0.00393305			-0.0115466	0.00632951
Eri3	-0.0604491	1.02429			-0.0292321	1.02913			-0.32309	0.808516			0.0168756	0.861821			-0.0743311	1.02873			-0.0466055	0.987788			-0.269416	0.898466			-0.358216	0.845771			-0.295073	0.780278			0.115098	0.936691			-0.162241	0.915667			-0.046704	0.923971			-0.0333642	0.88678			-0.0323888	0.915852			-0.250688	0.816311			-0.288771	0.836151			0.106732	0.929039			0.185104	1.06046			-0.075774	0.941017
Dmap1	0.0740142	1.10935			0.124967	1.16161			0.051247	1.13541			0.12394	1.04888			0.0786508	1.15187			-0.127729	0.703557			0.0630737	1.10502			0.0850089	1.21463			0.146116	1.03774			0.0228192	0.78734			0.0324856	1.15763			-0.027058	0.80644			-0.0870647	0.826842			0.002475	0.905051			0.312262	1.22356			0.0394644	0.88635			0.0985654	0.911792			0.0524164	0.997603			0.225494	1.27453
Gm12840	-0.0227427	0.00609925			-0.0236239	0.00802942			-0.0247507	0.0086424			-0.0252421	0.00486528			-0.0262757	0.0119168			-0.0187641	0.0031957			-0.0255406	0.00620407			-0.0250346	0.00618026			-0.0304884	0.0179913			-0.0251585	0.0147668			-0.0274569	0.0183459			-0.0273897	0.0185088			0.04146	0.873553			-0.0290878	0.00634756			-0.034819	0.0170011			-0.0397329	0.0213086			-0.0283859				-0.0274834	0.00577561			-0.0270469	0.00700198
Gm12845
Klf17
Slc6a9	0.0188336	1.07402			-0.0455822	0.659118			0.0940855	1.27804			0.0656954	1.11007			-0.189067	0.0189991			-0.038039	0.906806			0.194079	1.44537			-0.144738	0.0268115			0.303025	1.63452			0.00155625	0.748963			-0.00323626	1.22242			-0.179684	0.0204818			-0.134205	0.566902			0.251742	1.53322			-0.11184	0.68398			-0.0296947	0.858599			0.0531859	1.07681			-0.134621	0.0254892			-0.0521417	0.537809
Ccdc24	-0.0286471	0.00605302			-0.02879	0.00607237			-0.0286819	0.00596129			-0.0246261	0.000384785			-0.024933	0.00203829			-0.0246775	0.00272134			-0.0317351	0.00620264			-0.0306031	0.00630009			-0.0256912	0.00325244			-0.0249637	0.00254729			-0.0307836	0.00589334			-0.0255925	0.00353335			0.0498774	0.872664			-0.025021	0.00122457			-0.0261283	0.00331273			-0.0270858	0.00415206			-0.0248748				-0.03335	0.00548612			-0.03361	0.00527405
B4galt2	-0.0173029	1.02496			-0.0839806	0.943399			0.152266	1.29288			-0.014856	0.870138			-0.20443	0.379099			-0.0962313	0.848661			-0.188935	0.605385			0.130086	1.38973			0.0878591	0.999363			-0.141712	0.564135			0.0280959	1.10543			-0.058853	0.918353			0.0231771	0.938196			0.109427	1.05351			0.158953	1.11844			0.00739042	0.862162			0.00434984	0.886506			-0.0388332	0.93575			-0.0194338	0.885111
Gm12841	-0.000669366	0.0038122			-0.00135983	0.00536469			-0.00372335	0.00837955			-0.0156773	0.0103112			-0.0128885	0.0112556			-0.000650683	0.00377509			1.14999e-16	3.42889e-16			-0.0014413	0.0055331			-0.0124112	0.0112263			-0.00788474	0.0110046			-0.00194262	0.00634092			-0.00609276	0.0100257			-0.0196322	0.007319			-0.0218206	0.00338011			-0.0194968	0.00751409			-0.017325	0.00941791			-0.0223401				-0.00141095	0.00546299			-0.00125506	0.00517337
Atp6v0b	-0.0392087	1.06056			0.110312	1.11922			-0.0735455	1.00042			0.311043	0.926669			0.283378	0.953218			-0.0638867	1.00568			-0.176718	1.00403			0.523755	1.21905	0.406202	1.11348e-05	0.812183	0.796119	0.432394	9.29269e-07	0.422262	1.05886			-0.146679	0.985704			0.32188	0.978154			-0.142467	0.831495			0.051179	0.980856			0.281653	0.905612			0.63639	0.841762	0.32439	2.91395e-05	0.21265	0.83288			-0.0529433	0.955916			-0.0374457	0.920197
Dph2	0.128249	1.3893			-0.0502055	0.800149			-0.158598	0.0112875			0.00152031	0.939496			-0.164478	0.0144295			-0.0165204	0.951059			-0.0843884	0.565866			-0.052416	0.834376			0.191921	1.42066			0.531442	1.94848			-0.0716631	0.877761			-0.0223471	0.806343			-0.0350343	0.806244			-0.019223	0.867583			-0.176656	0.00933145			-0.00286818	0.867838			0.13209	1.37126			0.0300939	0.954658			0.204186	1.43526
Ipo13	0.138799	1.33206			-0.00776577	0.941042			0.13002	1.30186			-0.0876427	0.611173			0.0735768	0.955228			0.202568	1.37121			-0.0316453	0.931106			0.00248984	0.891947			0.128462	1.27247			0.0817317	1.12115			0.0849986	1.33447			0.099251	1.20266			0.214365	1.29127			0.112679	1.22807			0.123701	1.14107			-0.108021	0.614227			0.116176	1.14452			-0.0130033	0.806954			0.0249819	0.884676
Artn	0.117326	1.2953			0.0348631	0.937623			0.203155	1.59968			0.103685	1.33421			-0.0730843	0.00680783			0.424025	2.17359			-0.0420517	0.0196166			-0.0464181	0.0208581			-0.0751287	0.00908097			-0.0715757	0.00808894			-0.0553302	0.0247462			0.0808535	1.2398			-0.002195	0.877253			0.392456	2.13023			0.104541	1.35903			0.124893	1.44015			0.614199	2.5627			0.0678144	1.03004			-0.0381947	0.0195176
St3gal3	-0.101119	0.699481			-0.0368475	0.916739			0.0538036	1.22019			-0.19517	0.0138892			0.299274	1.73603			0.0277601	1.0249			-0.189516	0.0124661			-0.0636634	0.989508			0.230672	1.3805			-0.185702	0.0146459			-0.19497	0.0216222			-0.114226	0.570176			-0.169462	0.380821			-0.0138133	0.957129			-0.0676613	0.703268			-0.109194	0.646303			-0.0769443	0.763236			-0.160158	0.340739			-0.079746	0.776926
9530034E10Rik	0.144074	1.41031			-0.0828233	0.73858			-0.113943	0.630248			-0.033357	0.764851			-0.206885	0.020208			0.103568	1.16105			0.0415277	1.16677			-0.0122873	0.934425			0.119038	1.07757			0.226974	1.20949			-0.142705	0.44606			-0.025181	0.785294			-0.0570908	0.835124			0.0906295	1.16333			-0.0187184	0.845582			0.200805	1.15637			0.0234487	0.925803			0.248785	1.45767			0.0160116	1.17886
Kdm4a	-0.0273619	0.944042			0.0314318	1.11001			-0.0275217	0.94224			-0.0995075	0.736605			0.392954	1.13958			0.0445399	1.03555			-0.0432483	0.844263			0.386969	1.70073			0.291602	1.13476			-0.251077	0.0252749			-0.0725264	0.78289			-0.0199991	0.923036			0.000675896	0.90271			0.0524383	1.01709			-0.161258	0.618226			0.0623774	0.942101			-0.00741231	0.853139			0.118471	1.28355			0.172836	1.22274
Ptprf	0.857845	1.47721			0.833781	1.40036			1.01507	1.51409			0.59235	1.15331			1.02147	1.10313			0.990397	1.44231			1.00435	1.48119			0.784196	1.44777			0.690167	1.306			0.259667	1.04552	-0.443845	0.077451	0.627776	1.30195			0.783271	1.29022			1.01855	1.22736			0.900224	1.19017			0.633495	1.15572			1.00729	1.07914			0.951995	1.20521			0.908052	1.31546			0.92535	1.35084
Szt2	0.0246729	1.08806			0.01314	0.94646			-0.11217	0.012783			0.125072	1.32241			0.549569	2.13763			0.315231	1.86026			0.123461	1.28702			-0.112111	0.0112228			0.000523013	0.808408			-0.112231	0.0158707			0.0416075	0.98919			-0.0243233	0.709997			-0.0868463	0.503104			-0.0984756	0.362586			-0.0144085	0.861957			-0.130628	3.11772e-05			0.0318485	0.988541			-0.000634833	0.831423			-0.0242814	0.657356
Med8	0.363984	1.36623			0.1214	1.21058			0.314117	1.27039			0.154151	0.916652			0.524692	1.06743			0.0491293	1.0385			0.349476	1.37638			-0.0281356	1.06561			0.417415	1.13875			0.636112	1.2966			0.10112	1.2482			0.453103	1.19187			0.0812058	0.938486			0.334741	1.06603			0.526678	1.24444			0.422345	1.03791			0.378898	1.03464			0.614658	1.28514			0.401159	1.27797
Elovl1	-0.102053	0.908039			0.263792	1.23424			0.261146	1.16728			0.219549	1.06548			-0.175709	0.742642			-0.110636	0.920522			-0.0901459	0.860793			0.103304	1.20359			-0.198988	0.768482			0.282446	0.931747			0.168903	1.29365			0.21715	1.03506			0.0357626	0.999263			0.0262104	0.997777			-0.0972649	0.870921			-0.00679009	0.9187			0.128761	0.996242			-0.206175	0.631253			-0.148892	0.718472
Cdc20	-0.251857	0.467094			-0.231497	0.468458			-0.217608	0.579445			-0.136137	0.409842			-0.224587	0.200338			-0.236491	0.351476			-0.296038	0.447382			-0.116338	0.796013			-0.260154	0.0216565			-0.087494	0.766482			-0.231211	0.755209			-0.21837	0.338239			-0.13259	0.421194			-0.190893	0.316208			-0.178387	0.351624			-0.18414	0.296646			-0.20256	0.268036			2.70671	1.37306	1.87781	2.5582e-107	-0.0460548	0.873711
Mpl	-0.0320723	0.0110038			-0.0310197	0.0116493			-0.0280029	0.0130505			-0.0181307	0.0149104			-0.0221052	0.0162096			-0.0388229	0.00700798			-0.0277667	0.0105076			-0.0276914	0.0115383			-0.0226857	0.01605			-0.0293102	0.0158495			-0.0268944	0.0125119			-0.0315064	0.0144413			-0.0122285	0.0100886			-0.00922376	0.00473665			-0.0124151	0.0103575			-0.0154088	0.0129818			-0.00849591				-0.0229298	0.00939971			-0.0223743	0.00914282
Tie1	-0.0342104	0.0181518			-0.034509	0.0185957			-0.0362232	0.0192831			-0.0538265	0.00420671			-0.0530792	0.00455849			-0.0458931	0.00822662			-0.0247681	0.0182697			-0.0288489	0.0194465			-0.0536219	0.0044389			-0.0512445	0.00470491			-0.0354434	0.0206688			-0.0504302	0.00679614			-0.0566705	0.000339696			-0.0564902	0.000814108			-0.0566768	0.000348751			-0.0567776	0.000437113			-0.0565448				-0.0211354	0.0178932			-0.0211547	0.0181328
2610528J11Rik	0.29397	1.92771			0.446131	2.26952			0.984241	2.96128			0.991437	2.89582			0.402297	1.53732			0.0533628	1.33103			-0.101999	0.0266772			0.217434	1.80084			0.314636	1.78153			0.720408	1.92245			0.328673	1.88651			0.332277	1.93701			0.852494	2.57683			0.352571	1.97672			0.660444	2.17583			1.03281	2.57631			0.193958	1.67254			0.628569	2.44915			0.280094	1.80435
Tmem125	0.0771588	1.24907			0.548	2.34784			0.243607	1.71366			0.0551049	1.34085			0.543544	2.379			0.00112833	0.994933			0.438337	2.23217			-0.0797084	0.0236491			0.329847	2.10914			-0.111439	0.0169478			0.167988	1.46793			0.878402	2.91727			0.485804	2.32329			0.307392	2.00086			0.365972	2.09017			-0.130075	0.00427172			0.222137	1.72716			-0.0704623	0.0232449			0.0449746	1.06749
Cfap57	-0.0346677	0.435128			-0.0532429	0.0080202			0.0753835	1.13836			-0.0589242	0.000354846			-0.058102	0.00460646			-0.0586483	0.00352543			-0.0494956	0.00803598			-0.0509823	0.00818114			-0.0563842	0.00744247			-0.0577882	0.00573176			-0.0568175	0.0235346			-0.0564747	0.00752092			-0.0558946	0.00756869			-0.0583427	0.00286686			0.127131	1.35593			-0.0535087	0.00973921			-0.0586949				-0.0482624	0.0108597			-0.049772	0.0160787
Ebna1bp2	0.00073714	1.10658			0.087143	1.08709			0.000609006	1.11802			0.184858	0.955255			-0.0975344	0.766978			0.064951	1.07568			-0.0307335	1.02093			0.222598	1.19531			0.0140021	0.952855			0.324103	0.949228			0.194906	1.2321			0.116116	0.937755			-0.0616972	0.819914			0.000603774	0.853032			-0.0115464	0.886319			-0.100223	0.785501			-0.0230835	0.851133			0.376489	1.13304	0.274544	0.00286621	0.0847829	1.10491
Gm12853
Olfr62
Olfr1342
Olfr1341
Olfr1340
Olfr1339
Olfr1338
Olfr1337
Olfr1335
Olfr1333
Olfr1331
Olfr1330
Olfr1329
Olfr1328
Gm12863
Lao1
Gm12865
Gm12862
Gm12866	-0.0560746	0.0182631			-0.0550557	0.0198967			-0.0517652	0.0223963			-0.0276047	0.0105758			-0.0287848	0.0126678			-0.0447642	0.00881912			-0.0656475	0.017706			-0.0607842	0.0204185			-0.0261008	0.0141052			-0.0330275	0.0139818			-0.0481796	0.0296148			-0.0333473	0.0161969			0.0576618	0.872002			0.057054	0.882273			0.164069	1.35086			-0.016108	0.00875635			0.1165	1.17284			-0.0679212	0.0202782			0.0460417	1.06734
Slc2a1	0.0419336	1.12654			0.0247554	1.10005			0.0497693	1.07184			0.681641	1.20285			1.11905	1.29791	0.435148	1.2862e-05	0.478291	1.34455			0.0635483	1.21828			-0.0427342	1.11131			0.557272	1.22185			0.470902	1.2535			0.0764632	1.21755			0.714477	1.35847			0.626819	1.29651			0.548399	1.2088			0.17442	1.07429			0.974421	1.22019	0.310755	1.85782e-05	0.448921	1.13723			-0.0163378	0.928591			-0.0263605	0.957089
Gm12867
Gm12868	-0.0156529	0.0126136			-0.0147761	0.0127914			-0.0125244	0.0129387			-0.00769421	0.0119073			-0.0107826	0.0128574			-0.0237945	0.0069387			-0.0100569	0.0126901			-0.0108186	0.0128341			-0.0110846	0.012573			-0.0164911	0.012581			-0.0109182	0.012573			-0.0180075	0.0115838			-0.00271109	0.00732765			-0.000546754	0.0035658			-0.00284665	0.00752298			-0.00502105	0.00942905			-8.56255e-16				-0.00515965	0.010374			-0.00463788	0.00996265
Zfp691	0.105925	1.34216			0.0828806	1.34292			0.037518	1.10994			0.128356	1.26131			-0.0276016	0.652878			0.0219312	1.01786			0.282217	1.86522			0.210454	1.58402			0.129771	1.45466			-0.143479	0.0327749			-0.0532061	0.769398			0.0123122	0.894465			-0.0165334	0.936986			0.0303101	1.05435			-0.181424	0.00106923			0.15165	1.34001			0.02809	1.03357			0.186765	1.47868			0.139499	1.40075
Ermap	-0.0279867	0.0044075			-0.0284346	0.0118225			-0.0273136	0.0145547			-0.0198623	0.00755261			-0.0261905	0.0250927			-0.0304855	0.00319133			-0.0265277	0.00388381			-0.0262145	0.00484809			-0.0346351	0.0393945			-0.0321245	0.0295929			-0.0557815	0.0697592			-0.0385808	0.0368648			-0.0304715	0.0418657			0.0605455	0.8821			-0.0312459	0.0429817			-0.0436692	0.0538718			-0.0149819				-0.0269086	0.0237659			-0.0321254	0.041629
Svbp	-0.110204	1.03065			-0.219599	0.938382			-0.155218	1.01707			-0.0748105	0.870058			0.0687846	0.801523			-0.0222874	1.00369			-0.425622	0.953938			-0.0842782	1.06079			-0.00303327	0.866553			-0.00455766	0.721565			-0.0674037	1.09483			0.278691	0.972717			-0.199059	0.778483			-0.201086	0.864303			-0.190808	0.789026			0.0572727	0.973064			0.00385488	0.842485			-0.274574	0.898155			-0.0865715	0.968134
AU022252	0.0401791	1.21028			-0.105141	0.868529			0.0337604	1.12826			0.169023	1.0183			-0.0417093	0.727999			0.0422193	1.06884			-0.046114	1.03171			0.164226	1.27038			0.350612	1.13655			-0.0193893	0.902603			-0.109201	0.902495			-0.117331	0.728836			0.036705	0.918439			0.317023	1.21513			0.194418	1.19342			0.23151	1.05006			0.308909	1.09954			0.0107233	0.97446			-0.0792412	0.903878
4930538K18Rik	-0.000623323	0.00354997			-0.00152896	0.00567624			-0.00385449	0.00835862			-0.0145989	0.00960191			-0.0131637	0.010768			-0.000605925	0.00351541			-3.30858e-17	3.26806e-16			-0.00134216	0.0051525			-0.0149137	0.0110503			-0.00911921	0.0114438			-0.00443561	0.00993626			-0.00887733	0.011751			-0.0219431	0.00308047			-0.0207879	0.00218226			-0.0220001	0.00316258			-0.0229142	0.00396388			-0.0208034				-0.0013139	0.00508721			-0.00116873	0.00481751
P3h1	-0.557584	0.461486			-0.53221	0.503221			-0.506821	0.581205			-0.395624	0.457584			-0.202129	0.663213			-0.550492	0.40021			-0.477176	0.641622			-0.32902	0.832717			-0.253713	0.745827			-0.557212	0.274982			-0.507074	0.53477			-0.373964	0.578025			-0.273602	0.665036			-0.332582	0.565226			-0.393637	0.500666			-0.0343682	0.757213	0.297613	2.82796e-07	-0.386876	0.448557			-0.477988	0.653958			-0.549519	0.500666
Gm12927	-0.00358904	0.433785			-0.0232197	0.00975918			-0.0263781	0.0134791			-0.0453404	0.0126845			-0.0420412	0.0137054			-0.026252	0.00545356			-0.0184737	0.0061115			-0.0214152	0.0104224			-0.0417023	0.0134181			-0.0359553	0.0134092			-0.0216143	0.0129944			-0.0337241	0.0123718			0.254033	1.72944			0.0249837	0.885121			-0.0504741	0.00809406			-0.0481347	0.0101448			0.497342	2.30381			-0.0184922	0.0105328			-0.0176464	0.0104198
Cldn19	-0.00469679	0.434176			-0.0285299	0.0311231			-0.0410862	0.0451813			-0.0970106	0.0519955			-0.089936	0.0595523			0.0743135	0.973156			-0.0215262	0.00287824			-0.0282438	0.02725			-0.100729	0.0628876			-0.0684034	0.0641732			0.0492911	0.760257			-0.0680382	0.0672539			-0.0338232	0.879373			-0.0673514	0.720842			-0.139395	0.0232205			-0.146107	0.0291038			-0.0407238	0.767978			-0.0291317	0.0266904			-0.0279529	0.0256177
Ybx1	-0.0601656	0.919174			-0.202615	0.997073			-0.487684	0.99744			-0.131479	0.594784			-0.0693886	0.784208			-0.104946	0.723056			-0.0921926	0.825179			-0.348294	1.23065			-0.137296	0.673753			0.220969	0.636856			-0.228648	1.05189			-0.258075	0.798239			-0.394371	0.700947	-0.400305	1.28967e-15	-0.0240393	0.577937			-0.162167	0.633527			-0.261775	0.471859	-0.337953	1.10298e-06	-0.12827	0.586397			0.360578	0.743804	0.433373	5.56035e-18	0.567052	0.642286	0.570756	2.33364e-28
Ppih	0.126694	1.22812			-0.153757	0.864767			-0.138571	0.959557			-0.0304404	0.883857			0.218917	0.930552			-0.105758	0.902494			-0.0545311	0.976404			-0.0870507	0.975719			0.0263504	0.933295			-0.13002	0.724053			-0.147659	0.898482			-0.183932	0.753615			-0.0268189	0.899885			0.0478741	0.930093			0.0378034	0.928695			-0.218295	0.704803			-0.0945505	0.789335			0.863951	1.39212	0.510089	2.92649e-10	0.417927	1.32813	0.279768	0.00413372
Ccdc30	0.127699	1.29037			0.128465	1.33757			-0.0255827	0.638631			0.0655129	1.03019			0.394512	1.97576			0.0202407	0.887624			0.294827	1.72485			0.0691631	1.28224			0.332409	1.54762			0.174511	1.1529			0.168001	1.35046			-0.0144517	0.762722			0.254355	1.62086			0.264856	1.58276			0.561528	2.14372			0.120937	1.19067			-0.00178635	0.95414			-0.0458061	0.584697			0.00153318	1.02346
Ppcs	0.10709	1.21453			0.190314	1.21468			0.167694	1.25667			0.159998	1.05446			0.174615	1.10923			0.363829	1.3407			0.167312	1.22196			-0.0631536	0.942783			-0.0561369	0.818161			0.209423	1.08938			0.321725	1.44274			0.0947156	1.09915			0.22344	1.17303			0.129918	1.10736			0.0163327	1.06349			0.298468	1.38869			0.195252	1.1411			-0.000836518	0.902844			0.161284	1.11184
Zmynd12	0.0454959	0.99608			-0.0607452	0.0212699			0.0657927	1.13966			-0.0868134	0.00790576			0.302817	1.97786			-0.0732798	0.00951648			0.120559	1.30853			0.107995	1.27707			0.568832	2.47519			1.57784	3.71555			0.0885319	1.21095			0.509167	2.33862			0.430075	2.21449			-0.0916125	0.0020551			0.0930175	1.3606			0.116593	1.44134			0.455931	2.29147			-0.0454218	0.0204867			0.0688192	1.06484
Rimkla	-0.00105121	0.613891			-0.0393797	0.0120931			0.0872544	1.13704			0.129028	1.33084			-0.0437816	0.0136079			-0.0310933	0.00662617			-0.0437183	0.0117191			-0.0431507	0.0119792			0.627791	2.53317			0.552168	2.43469			-0.0424411	0.0136576			-0.0356245	0.0127331			0.177689	1.50364			-0.0543627	0.00491056			0.132197	1.35527			-0.0471951	0.014864			-0.0551104				-0.0484249	0.00969803			-0.0490045	0.0093841
AA415398	-0.0275672	0.754448			-0.085645	0.0090304			-0.0884605	0.0113774			0.20595	1.6319			-0.0974059	0.0161366			0.0166602	0.993343			0.0849955	1.31309			-0.0866085	0.00688055			-0.101708	0.0200198			0.230762	1.33175			0.147361	1.37478			0.00299335	0.783597			-0.0350911	0.869246			-0.106164	0.00559542			-0.110951	0.013806			-0.114941	0.017304			-0.00588023	0.85309			-0.0879646	0.00915285			-0.0864382	0.0136214
Foxj3	-0.0852695	0.831723			0.137675	1.31287			0.0485169	1.02849			-0.0576433	0.757154			0.0636346	0.916705			0.229344	1.3774			-0.0789114	0.796811			-0.0669529	0.905456			-0.0143671	0.960865			-0.252391	0.0185665			-0.0408267	1.11366			0.0632861	0.944768			-0.00578588	0.926492			-0.0571743	0.762717			-0.21571	0.39694			0.223157	1.0972			0.0848357	1.02398			-0.136935	0.508255			0.160757	1.28048
Guca2a	-0.00548485	0.00682943			-0.00598193	0.006872			-0.00701797	0.00675485			0.167313	1.32564			-0.00730633	0.00589056			-0.00103122	0.0035839			-0.00861441	0.00694465			-0.00805288	0.00692072			-0.00791254	0.00565825			-0.00488753	0.00602151			-0.00758639	0.00674893			-0.00470804	0.00589074			-0.0118705	1.24813e-05			-0.0117825	0.00104551			-0.0118703	1.2814e-05			-0.0118666	1.60606e-05			-0.0118752				-0.0110042	0.00573848			-0.0109781	0.00577489
Guca2b
Hivep3	-0.144827	0.312518			-0.0827544	0.563556			-0.0795212	0.68651			-0.0890474	0.564091			0.0106984	0.904447			-0.0940377	0.876941			-0.141636	0.0347866			-0.146337	0.0343633			-0.183898	0.0533407			-0.182539	0.0402123			-0.0317599	1.04359			-0.190651	0.0500034			-0.136598	0.453231			-0.157488	0.0216317			-0.0885648	0.658687			-0.193476	0.0730684			-0.0901678	0.550223			-0.0850558	0.442197			-0.0867323	0.383214
Edn2	0.0271438	1.23573			-0.0705268	0.823975			-0.136225	0.0381883			0.180194	1.20066			0.0584113	0.808351			-0.0808264	0.768745			-0.149613	0.00869209			-0.144364	0.025595			-0.099156	0.0520803			0.115614	0.969734			0.0178909	1.22034			-0.129265	0.0471669			0.113361	1.19652			0.158624	1.25526			-0.0649277	0.0308105			-0.0738331	0.0386169			0.511323	1.62414			-0.0827495	0.549947			0.00326018	0.981723
Foxo6	0.00320916	0.433431			-0.0166618	0.00869685			-0.018617	0.0109838			-0.0272035	0.00669868			-0.0283731	0.0152528			0.0800656	0.987027			-0.0138204	0.00257835			-0.0152497	0.00500444			-0.0336945	0.0227614			-0.0267008	0.0188396			0.117113	1.20759			0.122654	1.23475			-0.0391687	0.0206406			-0.0323963	0.00793177			-0.0395505	0.0211908			-0.0456754	0.0265599			-0.031532				-0.0148805	0.00912812			-0.0164148	0.0143526
Foxo6os	-4.29498e-16	4.67952e-16			-0.000269297	0.00288789			-0.000397041	0.00350657			7.36491e-16	9.81326e-16			-0.00119112	0.00607356			-6.58554e-16	3.86026e-16			-3.1494e-16	3.55191e-16			1.81005e-17	1.66501e-15			-0.00344102	0.00984266			-0.00182172	0.00751113			-0.00269297	0.00879016			-0.00328461	0.00960896			-0.00375384	0.010146			-0.000480143	0.00384102			-0.00394153	0.0104165			-0.00695227	0.0130557			1.3706e-15				-8.96047e-17	4.77547e-16			-8.57129e-17	4.51774e-16
Scmh1	0.0569476	1.08406			0.182657	1.26173			0.154639	1.1594			-0.0846833	0.799101			0.616575	1.13471			0.285169	1.23444			0.0352087	0.938697			0.301911	1.38422			0.157026	1.06316			0.344815	1.3135			-0.0561807	0.915806			0.5428	1.29014			-0.0223836	0.87364			0.146693	1.02623			0.00842746	0.923381			0.199561	1.07974			0.0407568	1.02731			0.0704344	1.04875			0.0783975	0.973417
Slfnl1	-0.00864205	0.00657373			-0.0086318	0.00677459			-0.00928248	0.00715179			-0.0163634	0.00196716			-0.0153171	0.00375759			-0.0128475	0.00300364			-0.00521302	0.00657793			-0.00674555	0.00709676			-0.0142545	0.00546319			-0.0140902	0.00417627			-0.00618476	0.00719306			-0.012914	0.00517938			-0.015497	0.00577738			-0.0173281	0.00221502			-0.0153902	0.00593139			-0.0136758	0.0074342			-0.0176346				-0.00378827	0.00644138			-0.00339476	0.00620705
Ctps	-0.041295	0.955707			-0.0806876	0.811345			-0.156923	0.703558			-0.0349877	0.801232			-0.193306	0.52732			0.0601203	1.03927			-0.0775854	0.903666			-0.140412	0.797487			-0.204849	0.53814			0.255804	1.12357			-0.0627588	0.963469			-0.256099	0.390594			0.21449	1.11792			-0.160648	0.683437			0.233618	1.21449			-0.162686	0.655824			0.0748823	0.928517			0.198791	1.26588			0.501508	1.5312	0.33604	0.000102728
Gm8439	-3.92956e-16	6.41371e-16			-0.00031549	0.00338325			-0.000465145	0.00410805			-4.52821e-16	3.75489e-16			-0.00139544	0.00711535			2.93557e-17	3.15404e-16			-6.99284e-16	6.5893e-16			2.0234e-14	1.52287e-13			-0.00403126	0.011531			-0.00213419	0.00879951			-0.00872395	0.0200208			-0.00384802	0.0112572			-0.00439773	0.0118864			-0.000562501	0.00449987			-0.00461762	0.0122032			-0.00814478	0.0152951			-6.95453e-16				-0.000674149	0.00657079			-0.00215879	0.0116239
Gm12860	0.0243601	0.867589			-0.0489416	0.0175082			-0.0444577	0.0193176			-0.0317886	0.0210322			-0.0350244	0.0234389			0.232208	1.70013			0.466624	2.22554			-0.0445794	0.0167871			-0.0313655	0.0238369			-0.0439325	0.0247959			0.101343	1.20945			-0.0440986	0.0252069			0.135799	1.22818			-0.0182692	0.00462513			-0.015882	0.00612095			-0.0141128	0.00767179			0.256273	1.64667			0.17314	1.4488			-0.0394104	0.0171092
Cited4	-0.0345458	0.783047			-0.0920147	0.646867			-0.162409	0.0629107			-0.0914208	0.635792			-0.230441	0.0408847			2.24894	3.12214	0.630815	1.07137e-12	1.65472	2.81017	0.391378	0.000998249	-0.0561497	0.647655			0.322893	1.34923			-0.21298	0.040939			0.503762	1.76394			-0.136375	0.584245			4.82398	3.00748	1.35853	8.46623e-89	-0.183903	0.651733			-0.260389	0.00801595			-0.200525	0.402176			0.673087	1.86072			0.172308	1.00596			0.114325	0.981066
Kcnq4	-0.0454924	0.0149539			-0.0470627	0.0180998			-0.0513888	0.0223224			-0.0777676	0.0153849			-0.0762268	0.0188608			-0.0540266	0.00829631			0.132635	1.30684			0.0918162	1.0518			0.305869	1.83442			-0.070148	0.0210335			0.082478	1.21233			0.387769	2.11376			0.0379968	1.06677			-0.08799	0.00524532			-0.0921369	0.0117019			-0.0955192	0.0146668			-0.087709				-0.0380171	0.0224547			-0.0405232	0.0304995
Nfyc	0.0787049	1.1802			0.0140404	1.12225			-0.0754727	1.05632			0.045588	1.01938			-0.0654882	0.718035			0.175292	1.15786			0.0232906	1.10275			-0.180441	0.803865			0.480917	1.1944			0.1521	0.905859			0.0884406	1.30847			0.457181	1.16689			0.0405125	0.939868			0.0780386	0.97854			-0.0405449	0.943396			-0.206548	0.647365			0.0736704	0.880483			0.257021	1.18738			0.109996	1.14527
Rims3	-0.0221751	0.00706484			-0.0235042	0.0089089			-0.0269242	0.0119956			-0.0404525	0.0151981			-0.0376292	0.0163539			-0.0188177	0.0059318			-0.0238003	0.00520393			-0.0249298	0.00844637			0.183995	1.49662			-0.0309353	0.0167438			-0.0379322	0.03374			-0.0300351	0.0160957			-0.0503383	0.00017611			-0.0500262	0.00290066			-0.0503415	0.000180805			-0.0503938	0.000226614			-0.0502731				-0.0284008	0.0137161			0.0814953	1.06353
Exo5	0.0209322	1.13768			0.0826306	1.18202			0.0636719	1.1986			0.103767	1.0446			-0.122643	0.460117			0.0864003	1.17083			0.543699	1.81599			-0.0065812	0.928892			-0.0418434	0.815455			0.46188	1.53794			0.0255128	1.10973			0.152081	1.17576			0.112345	1.19727			0.298488	1.37378			0.096436	1.05323			0.0148061	0.939047			0.268787	1.28125			-0.085497	0.750066			0.00882675	1.02054
Zfp69	0.030323	1.10751			-0.0168931	0.869387			0.0290086	1.14375			-0.00952036	0.814883			-0.116784	0.0118051			0.277082	1.9043			0.239966	1.7828			-0.0945246	0.0122952			0.0183151	0.924937			1.29684	3.14813			-0.106972	0.0269094			0.444815	2.01631			0.0339206	1.05999			-0.0127314	0.88851			-0.126749	0.00844871			0.193782	1.59353			0.314573	1.64722			0.0153375	1.0354			0.118816	1.40548
Smap2	-0.0884741	0.892747			-0.0715209	0.905758			0.15914	1.38024			-0.189227	0.550585			0.0124646	0.788135			-0.171178	0.571544			-0.0707864	0.880432			-0.160707	0.600589			-0.0879717	0.677469			0.294094	1.29013			-0.0888403	0.870578			-0.0380615	0.886779			0.0259766	0.948378			0.0670848	1.05883			0.176351	1.23691			0.140272	1.16229			-0.0605445	0.772563			0.143968	1.22561			-0.0389109	0.957738
Zmpste24	-0.0496527	1.00455			-0.148126	0.754275			-0.0998669	0.861898			-0.0065513	0.858674			0.18096	1.12142			0.0521252	1.04152			0.057784	1.13311			0.0852076	1.15803			-0.0108287	0.857838			0.339942	1.11531			0.00466175	1.0321			0.0345084	0.976054			-0.0159212	0.90773			0.020656	0.956379			0.107225	1.0256			0.0957925	1.0154			-0.0112969	0.878134			0.0483494	0.953446			-0.17706	0.794054
Tmco2
Rlf	-0.00189132	1.02368			-0.0203669	1.02316			0.316655	1.38285			0.244419	1.2519			0.207963	0.963868			0.176135	1.35405			0.111828	1.14408			0.112559	1.20836			0.119088	1.18713			0.0782339	0.894919			0.287371	1.44864			0.387578	1.31827			0.0828158	1.07069			0.353683	1.32386			0.476954	1.30046			-0.0764297	0.770233			0.179027	1.08444			0.268844	1.2857			0.197607	1.10525
Gm12888	4.33826e-16	1.43151e-16			-0.000269297	0.00288789			-0.000397041	0.00350657			6.71641e-16	2.29316e-16			-0.00119112	0.00607356			3.50277e-16	9.9637e-17			4.84144e-16	1.2992e-16			-2.76373e-16	5.2828e-15			-0.00344102	0.00984266			-0.00182172	0.00751113			-0.00269297	0.00879016			-0.00328461	0.00960896			-0.00375384	0.010146			-0.000480143	0.00384102			-0.00394153	0.0104165			-0.00695227	0.0130557			8.19819e-16				5.04767e-16	4.45398e-16			4.11119e-16	7.65407e-16
Gm12886	-2.69771e-16	6.31223e-16			-0.000269297	0.00288789			-0.000397041	0.00350657			3.57051e-16	7.44727e-16			-0.00119112	0.00607356			-6.67166e-16	3.77343e-16			-7.48103e-18	6.18944e-16			-1.64708e-15	9.42467e-15			-0.00344102	0.00984266			-0.00182172	0.00751113			-0.00269297	0.00879016			-0.00328461	0.00960896			-0.00375384	0.010146			-0.000480143	0.00384102			-0.00394153	0.0104165			-0.00695227	0.0130557			8.38276e-16				2.36971e-16	5.42333e-16			2.22846e-16	5.60232e-16
Gm12887
9530002B09Rik
Ppt1	0.00990664	1.08355			0.104111	1.08338			0.073893	1.16087			0.295577	1.00459			0.368966	1.05214			0.0958501	1.08705			0.0149882	1.05688			0.156095	1.14267			0.127883	0.952002			-0.0642992	0.940719			0.281912	1.23905			0.336368	0.981007			0.146809	0.982118			0.0705932	0.975918			0.484694	1.18057	0.337429	0.000734207	0.598211	1.10011	0.348465	0.00024337	0.0255119	0.956507			0.0140586	0.939488			-0.0227825	0.95605
Mfsd2a	0.603547	2.36757			0.260647	1.80455			0.0594655	1.26546			0.61538	2.04457			1.829	3.19989			0.95557	2.8099			1.38201	3.06869			0.36758	1.97575			0.68604	2.28801			1.30641	2.9033			0.424333	2.13536			2.2923	3.52406	0.379508	1.36668e-05	0.753852	2.23568			0.253858	1.50903			0.546592	1.79898			1.36502	2.59821			0.809729	2.08265			0.429676	1.87774			0.384685	1.86559
Mycl	0.0394239	0.972789			0.156808	1.26396			0.405482	1.58377			0.344507	1.37807			0.955659	1.98811			0.530621	2.04387			1.81976	3.12088	0.498889	5.22918e-08	0.826996	2.52594			1.38334	2.34682	0.292176	2.71487e-05	0.579093	1.60838			0.537384	1.85447			0.547838	1.6692			0.357531	1.53338			0.139706	1.12451			-0.0306067	0.734135			0.505463	1.62263			0.330871	1.47187			0.29503	1.34364			0.214455	1.22216
Trit1	0.14737	1.31366			0.0228656	1.11436			0.254393	1.35719			0.208611	1.30248			0.0443547	1.48374			0.0649542	1.12642			0.373475	1.58556			0.325046	1.50463			0.389004	1.28987			0.903262	1.53661			0.316165	1.60305			0.217547	1.25328			0.051636	1.07174			0.0326463	1.0455			0.0570913	1.07436			0.123228	1.07194			0.0886012	1.06629			0.0594204	1.00053			0.164525	1.19704
Gm12923	-1.86314e-16	3.39856e-16			-0.000465323	0.00499003			-0.000686053	0.00605905			2.19061e-16	4.44482e-16			-0.00205816	0.0104946			-3.96409e-16	2.12778e-16			-5.1013e-17	3.27081e-16			-1.90473e-15	2.39968e-14			-0.00594579	0.0170073			-0.00314777	0.0129786			-0.00465323	0.0151886			-0.00567553	0.0166035			-0.00648632	0.0175315			-0.000829645	0.00663696			-0.00681063	0.0179988			-0.0120129	0.0225591			5.06274e-16				1.00235e-16	2.94868e-16			1.25252e-16	3.00493e-16
Bmp8b	-0.0258582	0.435213			0.130243	1.31897			-0.0450181	0.0214671			0.292287	1.86764			1.48704	3.70182			-0.0588592	0.00971261			-0.0336077	0.0221289			-0.0378068	0.0226328			0.389702	2.09605			-0.0591163	0.00725248			-0.0372206	0.0213553			0.0949313	1.23803			-0.0569838	0.00969159			-0.0601147	0.00366971			-0.0568046	0.00994993			0.151389	1.43631			0.0772465	1.1775			-0.027919	0.0198429			0.0862574	1.06296
Oxct2b	-0.000719984	0.00410048			-0.00163747	0.00602457			-0.00426264	0.00918302			-0.0168628	0.0110909			-0.0146363	0.0118247			-0.000699887	0.00406056			-1.4599e-16	1.61465e-16			-0.00155029	0.00595151			0.207173	1.49305			-0.0096635	0.0119402			-0.00383758	0.00846536			-0.0086856	0.0112614			-0.0235535	0.00128647			-0.0237823	0.00216574			-0.0235297	0.00132076			-0.0231479	0.0016554			-0.0240295				-0.00151765	0.0058761			-0.00134997	0.00556458
Ppie	0.0608518	1.1672			0.0372368	1.11878			0.149533	1.24451			0.139703	0.933365			-0.292483	0.563537			-0.101631	0.937205			0.0427073	1.08577			-0.077691	1.00813			0.00879127	0.827353			0.39434	0.965158			-0.0544849	1.17323			0.0955424	0.991012			-0.0388856	0.84841			-0.0740714	0.891206			-0.0756574	0.882909			0.125087	0.925295			0.182981	0.934207			0.0628906	1.07994			0.184368	1.09799
Hpcal4	-0.0170486	0.00736315			-0.0165148	0.00773702			-0.0148518	0.00831821			-0.00983111	0.0086263			-0.012483	0.0099228			-0.021689	0.00438861			-0.0139811	0.00722774			-0.0141571	0.00759222			-0.0134845	0.0107102			-0.0168379	0.00977924			-0.0178683	0.0111987			-0.018506	0.00935028			-0.00752712	0.00883861			-0.00482015	0.00371239			-0.00769063	0.00907422			-0.0103134	0.0113733			-0.004257				-0.0112848	0.00684284			-0.0117762	0.00801972
Nt5c1a	-0.000505323	0.00287793			-0.00120318	0.00442981			-0.00307124	0.00661991			-0.0118352	0.00778418			-0.010511	0.00850049			-0.000491218	0.00284992			5.35381e-16	1.11473e-16			-0.00108807	0.00417709			-0.0116262	0.00838115			-0.0071471	0.00884135			-0.00323261	0.00713371			0.145017	1.23176			-0.0172827	0.00112855			-0.0167878	0.00154968			-0.0173036	0.00115864			-0.0176385	0.0014522			-0.0168651				-0.00106517	0.00412416			-0.00094748	0.00390552
Heyl	-0.00361692	0.98379			-0.0360657	0.944254			-0.0602621	0.615418			-0.105154	0.451575			-0.159172	0.0251847			0.0987253	1.34913			-0.115216	0.0115883			0.135924	1.16839			1.14871	2.6648			0.221553	1.52865			0.110033	1.12579			0.92211	2.31529			-0.103138	0.594106			-0.0268549	1.06626			0.51508	1.87036			0.385559	1.72671			-0.113356	0.571729			-0.0224218	0.653428			0.211684	1.4429
Pabpc4	-0.0156656	1.0243			0.0107603	1.06808			-0.0114366	1.07204			0.253279	1.18776			-0.148718	0.613537			-0.0166691	1.06064			-0.108838	0.842744			-0.242515	0.535648			0.266447	1.18317			0.196838	0.879307			-0.0663816	0.960462			-0.0543403	0.879582			0.0557913	0.967888			0.0907287	1.05754			-0.0812827	0.806327			0.157124	0.958789			0.164439	0.989182			-0.00595743	1.00337			0.179126	1.28843
Bmp8a	-0.0229496	0.00312836			-0.022975	0.0071965			-0.0215753	0.00943485			-0.013369	0.00753623			0.367786	1.96466			-0.0241661	0.00284882			-0.0224954	0.00187979			-0.0218014	0.00397964			-0.0226225	0.0240932			0.566996	2.4309			-0.0273695	0.0189687			-0.0268705	0.0219337			-0.017969	0.0255953			-0.00983709	0.00977999			-0.0184425	0.0262776			-0.0260377	0.0329354			-0.00849927				-0.0210305	0.00363022			-0.0211514	0.00350732
Oxct2a
Macf1	0.0461323	1.04921			-0.021497	0.968919			0.0963735	1.09841			-0.109243	0.806296			0.178084	0.853683			0.255288	1.26578			0.238912	1.15709			-0.0915215	0.908892			0.132499	0.892776			0.130961	0.97504			-0.216251	0.833041			0.293398	1.08721			0.0896784	0.998476			-0.11876	0.885375			-0.244785	0.721796			-0.0095082	0.90983			0.261293	0.997262			-0.00544431	0.929002			-0.0876405	0.730891
Gm12925	-0.0173742	0.0173876			-0.0186336	0.018003			-0.0202232	0.0175308			0.159007	1.32678			-0.0171528	0.0147206			-0.00590354	0.00836503			-0.0257935	0.0179017			-0.023588	0.0176509			-0.0218167	0.0203737			-0.0143478	0.0177324			-0.0252214	0.0226433			-0.0166807	0.0216494			-0.0286185	0.0166695			0.0545997	0.882509			-0.0289269	0.0171138			0.171705	1.43344			-0.0224511				0.0743255	1.0293			-0.0311056	0.0152677
Ndufs5	-0.182317	1.05006			-0.0518574	0.999149			-0.0892754	1.01635			0.0409527	0.915658			0.182885	0.915237			-0.303319	0.995211			-0.0984813	0.977811			-0.35651	0.965263			0.0912803	0.866981			0.119212	1.01288			0.0061877	1.0944			0.105137	0.872885			-0.0972635	0.810376			0.100092	0.781642			0.284381	0.787957			0.115763	0.82173			-0.120847	0.795109			0.0634048	0.980863			0.0387663	1.0218
Akirin1	0.209405	1.21624			0.447577	1.2712			0.0908957	1.17288			0.221551	0.975421			0.14825	1.09185			0.195533	1.25272			0.461217	1.28351			0.353225	1.34579			0.570653	1.34333			0.932708	1.42553	0.365758	0.18303	0.0966901	1.07674			1.01553	1.40938	0.414919	3.73954e-05	0.465769	1.15142			0.300755	1.13823			0.344775	1.16755			0.70547	1.09542			0.2828	1.01792			0.196487	1.08279			0.0845198	0.946623
Rhbdl2	-0.0364499	0.0147697			-0.0380693	0.0190437			-0.0416895	0.0224809			-0.0635662	0.0115908			-0.064401	0.021217			-0.0453058	0.00755832			-0.0287349	0.013873			0.128569	1.27434			0.601777	2.54031			-0.0608778	0.0257929			-0.0426555	0.0378962			0.0904636	1.23891			-0.0805222	0.0255858			-0.072072	0.00995916			-0.0809955	0.0262679			-0.0885879	0.0329233			-0.0710559				-0.0266324	0.0162357			-0.0254346	0.0158238
1700121C08Rik
4933427I04Rik	-4.28938e-17	3.36332e-16			-0.000269297	0.00288789			-0.000397041	0.00350657			-8.14066e-16	3.80864e-16			-0.00119112	0.00607356			-2.30057e-16	1.93555e-16			1.29172e-16	2.9358e-16			4.19638e-16	2.87999e-15			-0.00344102	0.00984266			-0.00182172	0.00751113			-0.00269297	0.00879016			-0.00328461	0.00960896			-0.00375384	0.010146			-0.000480143	0.00384102			-0.00394153	0.0104165			-0.00695227	0.0130557			-1.06017e-15				1.65328e-16	4.21256e-16			2.15224e-16	4.55312e-16
Gm26606	-0.0100658	0.614362			0.0385097	0.937099			-0.0525179	0.0127269			0.106828	1.33388			-0.065808	0.0175608			-0.0464992	0.0059783			-0.0475674	0.0018347			-0.0494904	0.00841572			-0.0654028	0.0171655			-0.0580118	0.0171837			-0.0520809	0.0105003			-0.0554676	0.0155399			-0.000475048	0.877131			-0.0797888	0.00486162			-0.0766582	0.0102434			-0.0736975	0.0128387			0.0575553	1.17984			0.0553289	1.03119			-0.0507123	0.00815724
Mycbp	-0.0300579	1.11868			-0.0851984	0.962215			-0.0736834	1.03764			0.386223	1.22009			0.170626	0.828123			-0.0121615	1.06402			-0.304533	0.715728			0.019412	1.06912			0.0184837	0.895368			-0.0891338	0.700945			-0.0909742	0.920375			0.190257	1.09899			0.0262136	0.958813			0.0902603	0.990671			0.109904	1.00161			-0.0703798	0.826294			0.055859	0.884389			0.00557196	0.999553			0.0580094	1.15304
Gm12905	-0.0191303	0.0108404			-0.0193266	0.011406			-0.0210138	0.0127449			-0.0355186	0.00590216			-0.0332248	0.00805365			-0.0258754	0.00519039			-0.0134483	0.0105581			-0.0162917	0.0120644			-0.0316341	0.0101879			-0.0299914	0.00832191			-0.0153728	0.0127237			-0.0277838	0.00928594			-0.0355843	0.0101307			-0.0387539	0.00398505			-0.0353969	0.0104007			-0.0323907	0.0130359			0.0981926	1.17501			-0.0114835	0.0112627			-0.0106926	0.0109294
Rragc	-0.0845477	0.896845			-0.00166146	0.941837			-0.277044	0.313021			-0.0124174	0.840873			0.160305	0.862101			0.0229696	1.00796			-0.150729	0.654115			-0.132375	0.860864			-0.0659698	0.766458			-0.0654843	0.807126			0.0388461	1.06902			-0.185755	0.672623			-0.00818253	0.979653			-0.123908	0.732234			-0.209409	0.707479			-0.236009	0.618112			0.000745865	0.868557			-0.0467966	0.909381			0.0303312	1.08519
4930535I16Rik	-0.000669366	0.0038122			-0.00135983	0.00536469			-0.00372335	0.00837955			-0.0156773	0.0103112			-0.0128885	0.0112556			-0.000650683	0.00377509			-5.4886e-16	9.82436e-17			-0.0014413	0.0055331			-0.0124112	0.0112263			-0.00788474	0.0110046			-0.00194262	0.00634092			-0.00609276	0.0100257			-0.0196322	0.007319			-0.0218206	0.00338011			-0.0194968	0.00751409			-0.017325	0.00941791			-0.0223401				-0.00141095	0.00546299			-0.00125506	0.00517337
Gm12916
1700021L23Rik	-0.00550665	0.0072968			-0.00569313	0.0074041			-0.00547881	0.00737609			1.04722e-15	3.90983e-16			-0.000695994	0.00354889			-0.000735799	0.00327345			-0.00924862	0.00745593			-0.00782321	0.00763663			-0.00201065	0.00575124			-0.00106446	0.00438889			-0.00750473	0.00793524			-0.00214892	0.00584043			-0.00219344	0.00592851			-0.000280556	0.00224438			-0.00230311	0.00608654			-0.00406233	0.00762866			1.29987e-15				-0.0110091	0.00679379			-0.0110701	0.00676476
4933435F18Rik
1700057H15Rik	-0.00633208	0.00839058			-0.00636557	0.00842889			-0.0060333	0.00834565			1.99318e-16	1.91755e-16			2.54932e-16	2.14596e-16			-0.000846094	0.00376413			-0.010635	0.00857355			-0.00899589	0.00878134			2.70898e-16	2.22859e-16			3.49973e-16	2.10309e-16			-0.0127428	0.0191095			-0.000264084	0.00214543			1.37595e-16	1.68075e-16			8.65852e-17	7.30409e-17			1.40704e-16	1.72555e-16			1.90579e-16	2.16275e-16			7.54108e-17				-0.0133763	0.00956638			-0.0150253	0.0124182
Gm27247	-0.00584819	0.00736758			-0.00624831	0.00734137			-0.0068842	0.00700976			-0.00580597	0.00381868			-0.00528088	0.00436317			-0.000989289	0.00355999			-0.00940592	0.00758274			-0.00849004	0.0074756			-0.0060631	0.00459314			-0.00369655	0.0046948			-0.00789935	0.00724227			-0.00389001	0.00510017			-0.0088707	0.00161411			-0.00828576	0.000955979			-0.00890056	0.00165714			-0.00937953	0.002077			-0.00827351				-0.0117189	0.00632508			-0.0117231	0.0063575
4933407E24Rik
3100002H09Rik	-0.0147916	0.00504312			-0.0153124	0.00528145			-0.0163959	0.00547274			-0.0187506	0.00526969			-0.0179813	0.00594055			-0.0115669	0.00287329			-0.0169712	0.00502466			-0.0167472	0.00515634			-0.0189764	0.00614106			-0.0157713	0.00633636			-0.0259339	0.0270575			-0.0158159	0.00654606			-0.0228391	0.00184699			-0.0221546	0.00123085			-0.0228733	0.00189622			-0.0234213	0.00237666			-0.0221557				-0.0199346	0.0103191			-0.0222213	0.0171505
Pou3f1	-0.0553888	0.0101961			-0.0581871	0.0216747			-0.0633726	0.0276027			-0.086905	0.0180984			-0.0891479	0.0371359			-0.0598387	0.00741353			-0.0506979	0.0070056			-0.054567	0.0135502			-0.101792	0.0542981			-0.0841439	0.0455845			-0.0938928	0.0834601			-0.0895491	0.0566937			-0.0882547	0.327772			-0.100565	0.0185167			-0.117229	0.0492312			-0.131458	0.0617048			0.0397372	1.18195			-0.0131744	0.394351			-0.0591479	0.0462331
Utp11l	-0.119415	1.02092			-0.127223	0.981601			-0.156398	0.981489			0.014509	0.838516			0.00232936	0.869905			-0.0684547	0.99197			-0.0970104	0.988944			-0.156125	0.967326			-0.0773056	0.719369			-0.099395	0.741076			-0.266572	0.932688			-0.095712	0.840283			0.0125457	0.903084			-0.0660901	0.877956			-0.0848586	0.818526			-0.0764952	0.900895			0.0683195	0.885761			-0.350372	0.759134			-0.0441353	1.04226
Fhl3	-0.0287985	0.855118			-0.0162133	0.888209			-0.0122929	1.14886			-0.188178	0.0322858			-0.0570694	0.624815			-0.0692762	0.716345			-0.122908	0.0130453			0.00537332	1.06778			-0.181182	0.0326222			-0.165489	0.0338715			-0.140089	0.0295605			-0.0409018	0.968923			-0.167316	0.42223			-0.0351839	0.97274			-0.203838	0.0137479			-0.0418373	0.777223			0.0563817	1.13791			0.0288665	1.09682			-0.124723	0.0249648
Sf3a3	0.0378569	1.09455			-0.0701646	0.979018			0.0276967	1.11475			-0.166658	0.779126			0.0853093	0.917492			0.112807	1.07909			0.0724216	1.10641			-0.163786	0.921088			0.0321547	0.821886			-0.245161	0.656239	-0.316719	0.308711	0.0558886	1.11912			0.140661	0.979058			0.302517	0.940605			0.0776409	0.911569			0.221016	0.975126			0.147077	0.924203			0.1013	0.86323			0.0800251	1.03951			0.242993	1.18234
Inpp5b	-0.0592329	0.717981			-0.127409	0.0205213			0.10262	1.25752			0.0643343	0.988286			-0.0455663	0.600359			-0.0633607	0.658032			0.0890173	1.15425			-0.124521	0.0159568			0.248768	1.67356			-0.154822	0.0405039			0.0658245	1.22515			0.0468609	1.17056			-0.0380418	0.885642			-0.0442779	0.901792			-0.0873025	0.78472			0.0381528	1.19634			0.198021	1.43886			0.113963	1.16959			0.00985389	0.88864
Mtf1	0.0175514	1.11488			-0.0382831	0.960994			0.0728976	1.15405			-0.301026	0.00909722			-0.150786	0.518289			-0.0805555	0.943939			0.133666	1.36088			-0.0387076	0.924944			0.0238659	1.06468			0.393781	1.43094			0.202805	1.4967			-0.0805038	0.750382			0.0213575	0.966242			-0.00504193	1.01382			0.0699893	0.999521			0.0810299	0.949534			-0.0346501	0.845834			0.0966125	1.10105			0.133599	1.32031
1110065P20Rik	-0.232157	0.883899			-0.105274	0.9919			0.014531	1.14493			0.0896924	0.919821			-0.0109683	0.873223			-0.0631578	0.996332			-0.290065	0.778949			0.132437	1.12345			-0.0534234	0.856457			-0.100958	0.770833			-0.105596	0.963941			-0.0328188	0.914375			-0.163389	0.808758			-0.0375293	0.902741			-0.0627182	0.959152			-0.116136	0.870702			0.107156	0.974258			-0.306692	0.793955			-0.15376	0.858604
Yrdc	-0.0550047	1.08555			-0.0997474	1.02074			-0.16503	0.907361			0.553749	1.16874			0.0401862	0.907107			0.10424	1.18908			0.218822	1.23398			0.0818137	1.25986			0.591138	1.28721	0.270016	0.0155718	0.495468	1.26398			-0.101215	0.959175			0.502368	1.24088			0.023579	0.873544			0.298371	1.03619			0.329058	1.16163			0.421941	1.06732			0.281313	1.02906			-0.0183938	1.05662			-0.00430832	0.996711
Maneal	-0.0035793	0.613942			-0.0420316	0.00514167			-0.0440976	0.00738056			-0.0530054	0.00864317			-0.0518314	0.00990315			-0.0405112	0.00317897			-0.0411414	0.00102961			-0.0421527	0.0044688			-0.0536292	0.010463			-0.0482531	0.0106741			-0.0503019	0.0183871			-0.0482118	0.01118			-0.0599877	0.00377672			-0.058624	0.00219429			-0.0600576	0.00387739			-0.0611783	0.0048598			-0.0585904				-0.043216	0.00739312			-0.0445225	0.0114332
Epha10	-0.0127869	0.00791733			0.161784	1.31461			-0.0114341	0.00895999			-0.00215436	0.00333401			-0.00277825	0.00358383			-0.00778536	0.00369098			-0.016931	0.00782588			-0.0149688	0.00867344			-0.00240782	0.00344364			-0.00424909	0.00366445			-0.038322	0.084234			-0.00472835	0.00420015			-8.64314e-16	1.08801e-16			-5.59957e-05	0.000635989			-8.62301e-16	1.11701e-16			-8.30015e-16	1.40002e-16			-9.04568e-16				-0.0214856	0.0307265			-0.0285658	0.052985
1700125G02Rik
Cdca8	-0.326725	0.456692			-0.272626	0.561873			-0.30906	0.521259			-0.187601	0.419378			-0.152516	0.507758			-0.281751	0.417996			-0.389743	0.407589			-0.316546	0.462642			-0.206224	0.48762			-0.164894	0.482934			-0.393159	0.449821			-0.277796	0.318366			-0.265653	0.179943			-0.212635	0.347964			-0.230118	0.299068			-0.282254	0.0227376			-0.202227	0.392294			2.24265	1.43353	1.67345	6.05072e-79	1.00867	1.47158	0.937696	8.12547e-28
Gm12930
Rspo1	0.024325	0.796207			-0.0486656	0.0378133			-0.0529189	0.0459525			-0.0635299	0.0106607			-0.07582	0.0755041			-0.0475297	0.00448645			0.128644	1.30731			-0.0438765	0.00841898			-0.103987	0.121264			-0.0786795	0.0942471			-0.0885621	0.113873			-0.0953173	0.12071			-0.115438	0.12168			-0.0759978	0.0461324			-0.117689	0.124924			-0.153796	0.156575			-0.0704186				0.0627758	1.03047			0.0574546	0.966493
Gnl2	0.0489427	1.09608			-0.0590582	0.865243			-0.122246	0.84351			0.130721	0.966416			0.331654	1.27121			-0.0858445	0.904934			0.0577536	1.09478			-0.11797	0.817622			0.0212735	0.89089			0.123655	0.960022			0.038122	1.05089			-0.0216146	0.865592			0.17257	1.04767			0.0348326	0.945663			0.148945	0.973276			0.156224	0.976611			0.141478	1.02086			0.235632	1.15985			0.289643	1.23471
Dnali1	-0.00404503	0.433735			-0.0231235	0.00282682			-0.0235103	0.00302006			-0.0236244	0.00168898			-0.0239731	0.00409035			-0.021384	0.00114059			-0.0238335	0.00223879			-0.0236416	0.00222534			-0.0254164	0.006165			-0.0235799	0.00506632			-0.0274437	0.00881643			0.127545	1.23393			-0.0268107	0.00566227			-0.0249554	0.00217119			-0.0269155	0.0058132			0.17599	1.43269			-0.0247158				0.0806408	1.02854			-0.0255424	0.00481139
Snip1	0.0429502	1.17056			-0.08012	0.837631			-0.202533	0.462611			-0.123693	0.667254			-0.151164	0.523706			0.125272	1.2601			0.137621	1.23644			-0.051501	0.851067			0.155143	1.33095			-0.162931	0.526244			-0.111177	0.881054			0.15089	1.08872			0.240644	1.23405			0.0184485	0.96194			-0.208626	0.545207			-0.13115	0.736521			-0.0305263	0.821626			0.291195	1.32818			-0.181593	0.482112
Gm12932	-0.0131707	0.434128			0.0553441	0.93548			-0.0314205	0.00215892			-0.0297402	0.00227989			-0.0306102	0.00306014			0.0644646	0.988576			-0.0313606	0.00148817			0.130499	1.27398			-0.0311943	0.00382793			-0.0318507	0.00314778			-0.0326658	0.00349775			-0.0325122	0.00332883			0.0463075	0.872979			-0.028484	0.00148971			-0.0297341	0.00387708			-0.0308547	0.0048594			-0.028267				-0.0307577	0.00160213			-0.0309133	0.00198853
Meaf6	-0.0253211	1.0684			0.00159039	0.989581			0.0856917	1.11001			0.0318533	0.852982			0.178607	0.995073			0.00189849	0.960714			-0.014409	1.0507			-0.110797	0.903521			-0.322339	0.506124			0.00411399	1.06532			0.118013	1.1395			-0.0719961	0.847641			0.054407	0.922957			-0.105924	0.896718			0.0274911	0.949783			0.0900851	0.969423			-0.0673788	0.832703			0.111113	1.06248			0.552945	1.44604	0.386535	1.37131e-05
Zc3h12a	-0.0450917	0.43642			-0.0650299	0.030938			-0.0673093	0.0322125			-0.08967	0.00312857			-0.0930475	0.021003			-0.0822861	0.0126629			-0.0494094	0.0286221			-0.0553186	0.0298149			0.0599507	1.08082			-0.0937653	0.0262236			-0.0671817	0.0489599			0.027547	1.01743			0.0454322	1.21314			-0.0237021	0.790001			0.234758	1.77297			0.0859029	1.40911			-0.0916916				0.0385667	0.791842			-0.0408205	0.025583
1700041M05Rik
Grik3	-0.0251091	0.00926538			-0.0267437	0.0115826			-0.0314425	0.0162449			-0.0512866	0.0211549			-0.0464213	0.0224774			-0.0210739	0.00811455			-0.0268707	0.00624638			-0.0286336	0.0114193			-0.0470591	0.0212538			-0.0366085	0.0222233			-0.0558312	0.0818803			0.104001	1.11888			-0.0620989	0.00772328			-0.0642356	0.00495701			-0.061956	0.00792915			-0.0596642	0.00993813			-0.0649564				-0.0343658	0.0309107			-0.0409799	0.0525421
2610028E06Rik	-0.00324395	0.433773			-0.0218861	0.00841825			-0.0212646	0.00858363			-0.0141563	0.00115821			-0.014163	0.00176587			-0.016667	0.00370173			-0.0262603	0.00833822			-0.0245043	0.00872939			-0.0136377	0.00234107			-0.0145628	0.00209327			0.116713	1.20753			0.137074	1.23272			-0.0127461	0.00178886			-0.0133427	0.00071467			-0.012713	0.00183654			-0.0121821	0.00230186			-0.0134079				-0.0289242	0.0105023			-0.0308898	0.0144933
Csf3r	-0.0207351	0.0109791			-0.0223653	0.0166412			-0.0254599	0.0199435			-0.042297	0.00967246			-0.0442015	0.0230027			0.070154	0.988026			-0.0150218	0.0101327			-0.018311	0.0128011			-0.0522926	0.0345732			-0.041901	0.0284695			-0.0316562	0.0375429			-0.0454599	0.0359394			-0.0602536	0.0316409			-0.049882	0.0121399			-0.0608389	0.0324843			-0.070228	0.0407147			-0.0485471				-0.0139629	0.0123215			-0.013756	0.0120346
Mrps15	0.183142	1.18972			0.00603608	1.0359			0.10491	1.1354			0.169929	0.869818			0.204221	1.06425			0.0748704	1.10836			0.0950313	1.18992			0.0141696	1.10851			-0.257854	0.724681	-0.361716	0.00576011	-0.067248	0.696304	-0.276212	0.00208217	-0.121412	0.903701			0.137594	0.9479			-0.0841423	0.844595			0.345904	0.988225			0.272084	1.00978			0.305214	0.928813			0.16737	0.873622			0.107937	1.12879			0.425426	1.14381
Oscp1	0.00101345	0.978743			-0.0415395	0.793951			-0.0787938	0.853248			0.138163	1.22313			0.33135	1.27606			0.0943349	1.1496			0.392171	1.62717			0.0632015	1.04903			-0.172651	0.571336			-0.0844949	0.634363			0.0253084	1.05591			-0.0552923	0.909142			0.049282	1.05401			0.0506462	1.05895			0.106681	1.27541			0.0660585	0.955085			0.310577	1.22933			0.18218	1.19969			0.187549	1.19895
Lsm10	0.126578	1.22642			0.106408	1.11428			-0.0838593	0.949045			0.151675	1.03503			0.126052	1.14408			0.0627249	1.02708			0.0692596	1.09417			0.0403309	1.08477			0.0218662	1.03674			-0.0919482	0.845264			-0.0659039	0.917504			0.0151839	0.935385			0.0443863	0.947296			0.216909	1.0826			-0.190759	0.70427			0.0676085	0.973434			0.00903552	0.881264			-0.0325443	0.954016			0.194418	1.20911
Stk40	-0.0175844	1.07678			-0.0962604	0.820859			-0.179544	0.620933			-0.0760799	0.810874			-0.020628	0.853048			-0.105228	0.965241			-0.0108928	1.01953			-0.0464042	0.907637			-0.138026	0.578429			0.101191	1.04734			0.294701	1.57541			0.0788238	1.11508			-0.0731609	0.79162			-0.0275782	0.864922			-0.191946	0.492254			0.0770917	1.05971			0.0171687	0.954982			-0.0211872	0.762506			0.0795841	1.12186
Gm12946
Eva1b	-0.696296	0.288254			-0.685966	0.384904			-0.697968	0.385054			-0.760732	0.315363			-0.705241	0.325708			-0.692136	0.300616			-0.553989	0.524159			-0.730621	0.181257			-0.81936	0.199367			-0.728978	0.392211			-0.658601	0.470961			-0.732677	0.303818			-0.851133	0.278956			-0.872925	0.152237			-0.835897	0.270227			-0.929079	0.0734132			-0.889986				-0.672781	0.331921			-0.669418	0.289642
Sh3d21	-0.0546825	0.582164			0.0400286	1.10913			-0.0160126	0.863751			-0.163537	0.032977			0.27432	1.22169			-0.113727	0.0146232			0.0443466	1.0398			-0.0993862	0.0286012			-0.168769	0.0450252			-0.146915	0.044329			-0.116073	0.0524408			-0.147302	0.0490978			0.00692137	1.03203			0.00474601	1.07187			0.0781611	1.49297			-0.00449003	1.01581			-0.105366	0.679077			-0.0915014	0.0282979			-0.0904074	0.0270147
Map7d1	-0.144282	0.727023			-0.152622	0.701497			-0.165613	0.733898			-0.117688	0.73171			-0.110045	0.658327			-0.0946094	0.739815			-0.0451672	0.828787			-0.160525	0.638053			0.00140977	0.951575			-0.113517	0.708764			-0.200435	0.738694			-0.169018	0.634512			-0.184804	0.68881			-0.0643401	0.879645			-0.32558	0.445081			-0.287871	0.527283			-0.119892	0.755141			-0.0426158	0.902729			-0.099754	0.708452
Trappc3	-0.12281	0.985319			0.0961436	1.10057			0.0125142	0.985127			0.0218841	0.912217			-0.0157066	0.889103			-0.176035	0.937171			-0.0486413	1.03586			0.0242761	1.03842			0.0429145	0.929024			0.187143	1.07889			-0.0980724	0.985506			0.276208	1.11171	0.267534	0.0245388	-0.258295	0.800471			-0.220207	0.858211			-0.140599	0.922732			0.142413	0.898468			-0.146416	0.851942			0.0105666	0.897764			-0.000832194	0.92293
Col8a2	-0.180141	0.231628			-0.195241	0.050731			-0.210332	0.0670956			-0.297369	0.0572831			-0.163421	0.656308			-0.21069	0.0258032			-0.170058	0.0324211			-0.184263	0.0510026			-0.298181	0.0644702			-0.264114	0.0671984			-0.161823	0.4536			-0.261219	0.0695114			-0.34002	0.0152359			-0.334142	0.0124125			-0.287686	0.391341			-0.344823	0.0196052			-0.282453	0.443692			-0.069025	0.589772			-0.14584	0.25455
Adprhl2	0.0292946	1.06694			0.267234	1.2321			-0.144968	0.903081			0.172905	0.921159			0.029757	0.895458			-0.0161561	0.957509			0.256055	1.17896			-0.0926494	0.8987			0.402495	1.1851			-0.0513986	0.831846			0.094258	1.16163			0.293851	1.22481			-0.0552068	0.907426			-0.0301791	0.931545			-0.125025	0.831615			-0.136235	0.770419			0.128374	1.00877			-0.0337022	0.936615			0.109322	1.07256
Tekt2	0.110658	1.34273			-0.0211898	0.876854			-0.0727951	0.770629			0.719876	1.99648			-0.176161	0.00720572			0.637406	2.29073			0.555545	2.11732			-0.152391	0.0216866			0.00174433	0.848291			0.161713	1.39652			0.263284	1.55965			0.387995	1.81479			0.545609	1.85574			0.629962	2.05084			0.549989	1.87134			-0.00516701	0.873895			1.15813	2.26375			0.0458707	1.05963			0.110558	1.16304
Ago3	-0.19348	0.556404			-0.0694704	0.995246			-0.211399	0.36255			-0.191297	0.417052			-0.0873822	0.589676			-0.0093521	1.08211			-0.175152	0.536205			0.14447	1.37612			-0.253385	0.0232771			-0.110774	0.620735			-0.173917	0.459216			-0.224523	0.335562			-0.0862309	0.718503			-0.0596493	0.796177			-0.0491044	0.827945			-0.0271463	0.732703			-0.0570436	0.73779			0.0913031	1.1757			-0.115658	0.691584
Ago1	0.126055	1.21559			0.0496974	1.01641			0.011515	0.997909			0.204875	1.21399			0.0150267	0.711947			0.328104	1.45788			0.507653	1.65448			0.438966	1.6194			0.528886	1.55256			0.384453	1.25036			-0.00447422	1.09421			0.69418	1.56614			0.192948	1.16679			-0.0273776	0.930596			0.222944	1.41072			0.218736	1.20105			0.117917	1.13439			0.188049	1.2849			0.12648	1.01785
Ago4	-0.046701	0.781224			0.0266855	0.975048			-0.0520695	0.73286			0.0152908	0.929636			0.181649	1.2575			-0.0775043	0.625645			0.144917	1.42802			0.020303	1.14458			-0.0729733	0.622865			0.349444	1.47215			0.318493	1.77785			0.138114	1.38141			0.0402007	1.01998			-0.0687001	0.818329			-0.072056	0.789696			-0.0839647	0.713079			0.165365	1.25424			-0.050867	0.654698			-0.00427367	1.07267
Clspn	-0.257253	0.368259			-0.208629	0.626312			-0.281759	0.0483466			-0.223948	0.0300056			-0.229001	0.032829			-0.271047	0.0189378			-0.311955	0.0341702			-0.269923	0.262108			-0.224605	0.0324657			-0.24194	0.0342057			-0.305574	0.298725			-0.186678	0.475633			-0.182842	0.229062			-0.204836	0.00602284			-0.202699	0.00491345			-0.201279	0.00615836			-0.175063	0.252007			0.32363	1.51506			1.76849	2.13519	1.00644	1.68214e-49
5730409E04Rik	-0.0919952	0.7669			-0.0500867	0.841867			-0.0595767	0.936901			-0.196194	0.617173			-0.157383	0.504565			-0.148371	0.55046			-0.069947	0.758252			-0.220801	0.0344047			-0.316151	0.0743719			-0.278888	0.0746273			-0.18124	0.44769			0.00085158	1.00341			-0.030865	0.966233			-0.107391	0.891842			-0.25079	0.572273			-0.164751	0.70959			-0.146234	0.749741			-0.147954	0.468484			-0.109805	0.685379
Psmb2	0.0248023	1.12817			-0.0244836	1.03131			-0.0817653	1.03589			0.152076	0.800326			0.0690627	0.954258			0.0200031	1.07024			0.130342	1.02438			-0.20371	1.10928			0.15745	0.825912			0.188446	0.959353			0.1819	1.05535			0.129529	0.987688			0.0303376	0.830334			0.164742	0.741531			0.0529569	0.886518			0.0883088	0.683567			0.177218	0.717905			0.170316	0.974049			0.132538	1.11399
Tfap2e	-7.80237e-17	8.73735e-16			-0.000726616	0.00779209			-0.00107129	0.0094614			-1.62822e-16	5.1372e-16			-0.00321388	0.0163876			4.97247e-16	4.29966e-16			-4.95154e-16	8.97585e-16			2.0257e-14	1.50505e-13			-0.00928454	0.0265574			-0.00491534	0.0202665			-0.0133792	0.0295046			-0.00886252	0.0259268			-0.0101286	0.027376			-0.00129552	0.0103638			-0.010635	0.0281057			-0.0187586	0.0352267			-4.94776e-16				-0.000739993	0.00721256			-0.00236964	0.0127592
Ncdn	-0.0419106	0.761747			0.110281	1.22382			-0.101164	0.651645			0.141254	1.2045			-0.0288651	0.643322			0.0808481	1.08409			0.279503	1.47722			-0.0671677	0.765037			0.210446	1.11338			0.400984	1.89962			0.308149	1.72392			0.269939	1.50918			0.247391	1.44155			-0.1104	0.749121			0.193557	1.30276			0.0693408	1.11588			0.148621	1.12966			-0.0901509	0.522504			0.0106846	0.760322
AU040320	0.0861726	1.32249			-0.104628	0.673675			0.0416084	1.33836			-0.00101227	0.943665			0.132617	1.13549			0.29753	1.92628			0.265172	1.60928			0.291695	1.84659			0.410449	1.53202			-0.174082	0.00632981			0.125435	1.2294			0.0790253	1.19625			0.131899	1.23414			0.42658	1.7006			-0.107496	0.530896			0.122219	1.23636			0.172709	1.36783			0.230055	1.57957			-0.0629239	0.964001
Zmym4	0.123854	1.17671			0.156362	1.16613			0.327019	1.37245			0.171566	1.06045			0.45378	1.34331			-0.0258114	0.994274			-0.0486021	1.02186			-0.0758322	0.903633			0.217323	1.17222			-0.0968009	0.745862			0.248114	1.28714			-0.0148721	0.932075			0.089092	1.02771			-0.184907	0.713843			-0.00847578	0.983643			-0.130504	0.788548			0.0800849	0.961962			0.114265	0.999368			0.353242	1.27416
Sfpq	0.308217	1.13259			0.166143	0.994828			0.0850997	1.06707			0.132197	0.926181			0.0739308	0.907109			0.22453	1.08354			0.213205	1.13238			0.223299	1.14051			0.197744	0.859588			0.242554	0.955844			0.00122663	1.07759			0.363898	0.892727			-0.0438431	0.768516	-0.398415	1.07168e-15	0.180212	0.881321			0.047516	0.835382	-0.273755	0.000632159	0.0805045	0.754129	-0.293492	6.82391e-06	0.302077	0.787846			0.851414	0.95429	0.461754	1.04598e-09	0.56064	0.935695
Zmym1	-0.067673	0.877645			-0.0881595	0.732772			0.0095069	0.971367			0.126091	1.21269			-0.0335912	1.02738			-0.0712637	0.82709			0.292797	1.68443			-0.100035	0.818068			0.21146	1.34022			0.268778	1.54961			-0.186396	0.324687			0.0458478	1.06573			-0.0225031	0.893031			-0.0292928	0.937241			0.0140582	0.956568			-0.106438	0.651637			0.0972906	1.14111			0.284604	1.42709			0.0844781	1.13647
Zmym6	0.0417115	1.03356			0.0992807	1.32297			0.303581	1.92454			-0.0911531	0.0147192			-0.0874732	0.0157797			0.0273817	0.992283			0.264345	1.83932			0.084661	1.27992			0.47399	2.14368			-0.0804897	0.0154714			-0.0852251	0.0238508			-0.0785107	0.0139606			0.0432647	1.14105			-0.0226632	0.878832			-0.0976016	0.0080939			0.405732	1.98246			0.266837	1.78878			-0.000305663	0.791839			0.0296899	1.06897
Gm12942	0.103165	1.42551			-0.00602707	1.03439			-0.0673384	0.69312			0.0974521	1.11987			0.20969	1.32586			0.111994	1.51262			-0.0119595	0.97947			-0.0490018	0.728267			-0.0466448	0.726649			-0.15192	0.0131146			0.121404	1.49573			0.1417	1.35755			0.253373	1.57275			0.0461702	1.08408			0.0466211	1.08404			0.128468	1.13543			0.192476	1.36548			-0.0970082	0.409859			-0.0381305	0.932407
Dlgap3	-0.0313264	0.0161976			-0.0323225	0.0179114			-0.0364961	0.022053			-0.0650557	0.015725			-0.0608049	0.0171627			-0.0406909	0.0088082			-0.0229383	0.0146794			-0.0279427	0.0191332			-0.0600811	0.0171135			-0.0531751	0.0167799			0.0977211	1.21093			-0.0499928	0.0159902			-0.071094	0.0111431			-0.0744253	0.00514908			-0.0708879	0.0114402			-0.0675813	0.0143387			0.0627999	1.17921			-0.0234841	0.0272893			-0.0272228	0.0399028
Smim12	0.0265111	1.11108			-0.0469346	0.920267			0.0670635	1.09269			0.129257	1.0004			-0.0114282	1.00023			-0.0147519	1.00091			0.130996	1.14029			-0.00630671	1.03837			-0.00446238	0.823783			0.296684	1.04456			0.0184503	1.10542			0.164939	1.04465			0.013252	0.909873			-0.137613	0.746588			0.0447434	0.979654			-0.0539456	0.782512			0.0259546	0.924101			0.118832	1.1255			0.0148365	1.17629
Gja4	-0.038001	0.00468631			-0.0387929	0.00584746			-0.0411733	0.0082659			-0.0514124	0.0107925			-0.0487459	0.0115485			-0.0359913	0.0041298			-0.0388613	0.00311021			-0.0397753	0.00580348			-0.048723	0.0110926			-0.0436421	0.0113329			-0.0438216	0.0123391			-0.0421723	0.0102215			-0.0563474	0.00551079			-0.0579442	0.00291472			-0.0562454	0.00565769			-0.0546101	0.00709116			-0.0583862				-0.0415253	0.00639833			-0.0423847	0.00828029
Gjb3	-0.0308317	0.0182511			-0.032508	0.025749			-0.0346201	0.028678			-0.0486531	0.00286989			-0.0547607	0.0345035			-0.0426477	0.00821936			-0.0213736	0.0184742			-0.0253066	0.0193964			-0.0676305	0.0557217			-0.0570124	0.0429486			-0.0450943	0.0582538			-0.0643989	0.0554213			-0.0714482	0.0565991			-0.0531378	0.02144			-0.0724952	0.0581078			-0.0892904	0.0728304			-0.0505076				-0.0173312	0.0174319			-0.0169759	0.0170641
Gjb4	-0.0128851	0.0101799			-0.0134981	0.0111218			-0.0157678	0.0131252			-0.0316677	0.00805839			-0.0299777	0.00856463			-0.0189816	0.00522053			-0.00756878	0.00955048			-0.010521	0.0117188			-0.0305291	0.00807966			-0.0263262	0.00858423			-0.0150707	0.0132781			-0.0252327	0.00856115			-0.0363011	0.00155073			-0.0366661	0.00163939			-0.0362724	0.00159206			-0.0358122	0.00199544			-0.0368748				-0.00649242	0.0113108			-0.00645987	0.0113039
Gjb5	-0.0183463	0.00924999			-0.019493	0.0108493			-0.0211845	0.0113297			-0.0226838	0.00774206			-0.0232067	0.0140279			-0.0123274	0.00490879			-0.0225535	0.00938446			-0.0218416	0.00938013			-0.027791	0.0198623			-0.0208349	0.0170354			-0.031608	0.0233074			-0.0229923	0.0208287			-0.0339	0.016794			-0.0283513	0.00654299			0.148111	1.35314			-0.0391942	0.0216101			-0.0276866				-0.0265376	0.00930757			-0.0280582	0.0119202
4930471C06Rik	-0.0132162	0.01065			-0.0123117	0.0108453			-0.0103326	0.0109472			-0.00649645	0.0100537			-0.00837778	0.010807			-0.0200904	0.00585855			-0.00849137	0.0107146			-0.00913448	0.0108363			-0.00726074	0.0103843			-0.0128131	0.0110501			-0.00757642	0.0104504			-0.0132013	0.0107248			8.68586e-16	1.16387e-27			-0.000168854	0.00191782			8.68586e-16	1.1949e-27			8.68586e-16	1.49764e-27			8.68586e-16				-0.00435644	0.00875911			-0.0039159	0.00841177
1700080G11Rik	-0.00949646	0.0125837			-0.00954669	0.0126411			-0.00904837	0.0125163			5.20655e-16	1.14119e-16			5.60958e-16	1.43647e-16			-0.00126892	0.00564522			-0.0159497	0.0128581			-0.0134915	0.0131697			5.84069e-16	1.70825e-16			6.21334e-16	1.45095e-16			-0.0102286	0.0128508			-0.000396057	0.00321758			5.06629e-16	1.61399e-16			4.56469e-16	6.46357e-17			5.09615e-16	1.65701e-16			5.57508e-16	2.07685e-16			4.46914e-16				-0.0189857	0.0117162			-0.0190908	0.0116661
A630031M04Rik
1700112K13Rik
CK137956	-0.000685254	0.00390268			-0.00139211	0.00549202			-0.00381172	0.00857844			-0.0160494	0.0105559			-0.0131944	0.0115228			-0.000666126	0.00386469			-9.64603e-16	8.64847e-16			-0.00147551	0.00566442			-0.0127057	0.0114928			-0.00807188	0.0112657			-0.0106122	0.0282781			-0.00623736	0.0102636			-0.0200982	0.00749271			-0.0223385	0.00346034			-0.0199596	0.00769244			-0.0177362	0.00964144			-0.0228703				-0.00248834	0.0114784			-0.00462767	0.0185293
Csmd2	-0.00571587	0.00684134			-0.00709853	0.00978283			-0.0112435	0.0148977			-0.0322038	0.0173104			-0.0285409	0.01839			-0.00680449	0.0064138			-0.00371368	0.00175033			-0.00646795	0.00992632			-0.029664	0.0173389			-0.02068	0.0184052			0.1218	1.20746			-0.018869	0.0171493			-0.0420543	0.00360856			-0.0429279	0.00355949			-0.0419875	0.00370475			-0.0409167	0.00464341			-0.0433894				-0.00725536	0.0184055			-0.0104727	0.0290199
Csmd2os
Hmgb4	-0.000669366	0.0038122			-0.00135983	0.00536469			-0.00372335	0.00837955			-0.0156773	0.0103112			-0.0128885	0.0112556			-0.000650683	0.00377509			-1.54534e-16	6.23454e-17			-0.0014413	0.0055331			-0.0124112	0.0112263			-0.00788474	0.0110046			-0.00194262	0.00634092			-0.00609276	0.0100257			-0.0196322	0.007319			-0.0218206	0.00338011			-0.0194968	0.00751409			-0.017325	0.00941791			-0.0223401				-0.00141095	0.00546299			-0.00125506	0.00517337
Hmgb4os
Zscan20	0.00441543	0.869204			0.00963249	0.876289			0.178323	1.57968			0.200324	1.58013			-0.0943529	0.0186291			0.0243845	0.981899			0.101896	1.31084			-0.0716675	0.0102288			-0.0953594	0.0175526			1.01628	3.12369			0.0613847	1.21457			0.0681827	1.24145			0.0225412	1.05723			0.110205	1.43011			0.053834	1.19865			-0.10656	0.00547185			0.226909	1.64983			0.123368	1.34541			-0.0747637	0.025518
Tlr12	-0.00604531	0.00758218			-0.0069986	0.00965943			-0.00803033	0.0102314			-0.00689713	0.00453635			-0.0084086	0.0136817			-0.00105469	0.00374179			-0.00965874	0.00778655			-0.00880421	0.0076811			-0.0133711	0.0211676			-0.00765694	0.0170514			-0.0163599	0.0199323			-0.0104716	0.0215677			-0.0172671	0.0201056			-0.0107037	0.00767001			-0.017639	0.0206415			-0.0236052	0.0258714			-0.00982841				-0.0124957	0.00678164			0.0991475	1.06144
Gm12958
Phc2	0.0563093	1.17974			0.0794096	1.18378			-0.0770315	0.843829			-0.0335352	0.85782			-0.0773221	0.725805			0.28389	1.42998			0.115757	1.2356			0.164412	1.52517			0.313697	1.48906			-0.0572562	0.650553			0.064246	1.10234			0.080086	1.10584			0.177828	1.15185			0.0811821	1.03028			0.233084	1.27504			0.71859	1.6635			0.115935	1.06332			0.162758	1.33377			0.0306858	0.999709
A3galt2	0.00236741	0.433579			-0.0182779	0.0147181			-0.0234337	0.0206745			-0.0507154	0.0202369			-0.0476837	0.0226831			-0.020574	0.00805798			-0.0117775	0.00658583			-0.0158653	0.0142535			-0.0513587	0.023261			-0.0391558	0.0240981			-0.0256989	0.0243903			-0.0384345	0.0249407			0.0100688	0.876173			0.170285	1.52268			-0.0662911	0.00660432			-0.0681999	0.00827763			-0.063792				-0.0131924	0.0145619			-0.0132747	0.0144571
Zfp362	-0.0369651	0.883935			-0.0595069	0.848318			0.0357879	1.02521			0.0732801	1.13039			-0.178514	0.398879			-0.0347874	0.873701			-0.107246	0.60045			-0.0718321	0.855236			0.0760951	1.25482			0.0755788	0.926171			0.0754608	1.20662			-0.162639	0.443399			-0.161484	0.665866			-0.189264	0.641389			-0.0811691	0.756742			-0.184971	0.559605			-0.112085	0.733825			0.10605	1.13774			0.0601667	1.0217
Gm12968	-0.00870283	0.0103225			-0.0107707	0.0142734			-0.0171215	0.0218095			-0.0469473	0.027822			-0.0402762	0.0296574			-0.00670278	0.0102215			-0.00842591	0.00304691			-0.0117324	0.0143999			-0.0406004	0.028256			-0.0272267	0.0291825			-0.0138375	0.0171895			-0.0235336	0.0264125			-0.0603086	0.0124779			-0.0638675	0.00706578			-0.0600778	0.0128105			-0.0563751	0.0160563			-0.0649252				-0.0129035	0.0138353			-0.0124001	0.0132183
Trim62	-0.0404284	0.699332			0.259133	1.69041			-0.102458	0.0243809			0.183633	1.34216			0.0281954	0.775235			0.00731622	0.951676			0.0399193	1.04334			0.00939881	0.839874			0.750883	2.38476			0.547679	1.86875			0.0836494	1.20725			0.0364749	0.829887			0.041253	1.12415			-0.102099	0.537668			0.215282	1.57024			0.337957	1.67613			0.192359	1.43673			-0.104412	0.0245275			0.0580703	1.12711
Azin2	-0.0155039	0.961437			-0.0131889	0.997041			-0.0651293	0.814471			0.127721	1.02829			0.0532924	0.811475			-0.08382	0.742577			0.0983561	1.11446			-0.17703	0.479423			0.258172	1.24538			-0.130718	0.55541			-0.0877609	0.676165			-0.0570836	0.780235			-0.0667821	0.849754			0.00885408	1.00176			0.000976154	1.02694			0.120734	1.15924			-0.136854	0.705885			0.106542	1.12056			-0.0771496	0.769295
Gm15904
Ak2	0.00238244	1.12117			-0.00233531	1.00111			-0.0134313	1.041			0.0236772	0.868715			0.035334	1.0295			-0.193994	0.863372			-0.223194	0.989223			-0.206935	0.927038			0.107632	0.842155			0.316422	1.04992			-0.338193	0.862633			-0.0459086	0.914564			-0.328821	0.631658	-0.397776	1.35405e-11	-0.117918	0.7619			0.0340581	0.959806			0.120792	0.968305			0.00804277	0.850633			0.169841	1.10459			0.519941	1.23412	0.484001	9.05702e-08
1700086P04Rik	-0.00399649	0.614267			-0.0401236	0.0196385			0.0917848	1.13662			-0.0335168	0.0155923			-0.0362145	0.0169744			-0.0542858	0.0102111			-0.032664	0.0197991			0.127944	1.27445			-0.0340663	0.0166531			-0.0429767	0.0176024			-0.0301247	0.0206265			-0.0432105	0.0175966			-0.0227477	0.00187491			0.0540865	0.882535			0.159531	1.35146			-0.0221567	0.00241258			-0.0234414				-0.0252531	0.0162455			-0.0240005	0.0160255
Rnf19b	0.10636	1.36016			0.0325784	1.00234			-0.126629	0.0169809			-0.142795	0.0112941			-0.143625	0.0207425			-0.0475928	0.792969			-0.117925	0.00620607			-0.12069	0.00990111			0.234221	1.46842			0.772034	2.09807			0.00230964	0.790076			0.0293333	1.02973			0.0162554	0.999377			0.0377331	1.07029			0.16248	1.37322			0.231268	1.5928			-0.0161654	0.804003			0.216265	1.50866			-0.11867	0.0112357
Tmem54	0.0744939	1.14499			0.117158	1.32056			0.0714165	1.13882			-0.053961	0.00257026			-0.0572309	0.0140514			0.0399807	0.991012			0.283658	1.83566			-0.0570028	0.001333			-0.0622133	0.0225294			-0.0598413	0.0169584			-0.0662992	0.0216228			0.241264	1.73847			0.167372	1.50536			0.180307	1.52115			-0.061529	0.0243895			0.136571	1.43874			0.0854026	1.17653			0.260361	1.76811			1.1848	3.32917
Hpca	-0.00145937	0.433724			-0.0243308	0.0281442			-0.0313826	0.0359606			-0.05701	0.0262117			-0.0603164	0.0540368			-0.0189931	0.00959892			-0.0194401	0.00184024			-0.0227522	0.0136752			-0.0787388	0.0790914			-0.0530999	0.0663522			-0.0485775	0.0759013			-0.0613686	0.0823156			-0.0998253	0.0699439			-0.0105359	0.753549			-0.101119	0.0718084			-0.121874	0.0900022			-0.0739474				0.0566883	0.783388			-0.0236674	0.0126913
Gm15906
Fndc5	-0.11918	0.0141221			0.114483	1.14531			-0.0477661	0.737525			-0.114637	0.389042			-0.168524	0.0520652			-0.0667131	0.587069			-0.11311	0.00845558			-0.118658	0.01933			-0.0918321	0.634084			-0.16005	0.0633655			-0.058602	0.686678			-0.166904	0.0779777			-0.207942	0.0632772			-0.148318	0.440852			-0.209113	0.0649639			-0.227889	0.0814236			-0.184531				-0.114475	0.0198123			-0.112908	0.0196625
S100pbp	0.0257723	1.09327			-0.177103	0.446436			-0.0980774	0.859442			0.0700282	1.06593			-0.127523	0.611405			-0.0412565	0.949974			-0.0967411	0.755835			0.0742399	1.45465			0.0727671	1.08207			-0.0843753	0.64256			-0.133654	0.64697			0.0893988	1.07625			0.0155678	0.928883			-0.0408282	0.862051			0.0857573	1.00607			-0.260554	0.000623393			0.0393136	0.929271			-0.0432057	0.847088			0.0091622	0.949944
Yars	-0.0340381	0.998739			0.128675	1.13696			-0.181653	0.793431			0.0831087	0.904094			0.0336041	1.15338			-0.0613363	0.91851			0.365835	1.37887			-0.092995	0.901708			0.0932042	1.02279			0.110726	0.961943			0.0859342	1.22873			-0.16231	0.744051			-0.150133	0.674525			0.127523	0.976709			-0.0136328	0.863826			-0.248977	0.608686			0.0290606	0.843986			0.081039	1.02544			-0.0217278	0.88032
C77080	0.0729925	1.23674			0.142728	1.36126			-0.117766	0.0307884			-0.057041	0.777744			0.234753	1.99198			-0.0279203	0.882435			-0.0999596	0.011362			-0.106386	0.0224782			0.191449	1.70357			0.540288	2.01373			-0.116956	0.0297364			0.151061	1.36957			0.201643	1.53525			-0.0379683	0.922593			0.229582	1.75148			0.0535917	1.15186			0.0545281	1.14427			0.00461664	1.03666			0.156465	1.46294
Gm12976	0.0202725	0.8678			-0.0554705	0.00337368			-0.0569424	0.00526603			-0.0645097	0.00637747			0.973821	2.93899			0.0425625	0.990756			-0.0545047	0.000248773			-0.0554437	0.00349994			-0.0625005	0.00693127			-0.0596957	0.00680199			-0.0521418	0.012963			-0.0585844	0.00619961			0.00920591	0.876236			0.00974058	0.886468			0.115932	1.35746			-0.0655507	0.00578378			0.0692958	1.17844			-0.0548727	0.00560896			-0.0537923	0.00843544
Sync	-0.0400551	0.00363651			-0.0411383	0.00767323			-0.043307	0.010105			-0.0530396	0.00801253			-0.0533218	0.0134703			-0.0411862	0.00306658			-0.0386363	0.00179047			-0.0400986	0.00511145			-0.0575773	0.0186048			-0.0507302	0.0162141			-0.0447422	0.0202383			-0.0522906	0.0196886			0.0123668	0.876079			-0.0588007	0.00596124			-0.0641125	0.01558			-0.0686157	0.0195274			0.0795666	1.17723			-0.0390996	0.00548523			-0.0385006	0.00590822
Rbbp4	0.0629744	1.10978			-0.0285786	1.01579			0.0776144	1.09464			0.0770288	0.846588			-0.00453802	0.924649			0.139204	1.08864			0.22834	1.02233			-0.0142529	1.11671			0.216056	0.865642			0.249277	0.968043			-0.2314	0.947311			0.0425744	0.906915			0.0740624	0.891523			-0.0409002	0.905227			-0.1681	0.846444			-0.237153	0.783938	-0.301042	0.000311986	0.0339162	0.793138			0.25202	1.01085			0.563865	1.12123	0.391485	6.72989e-06
Gm26722	-0.0179547	0.614851			-0.0568093	0.00922706			-0.059985	0.0128677			-0.0767081	0.012386			-0.075001	0.0141447			-0.0582496	0.0049505			0.287916	1.83486			-0.0552665	0.00879832			-0.0775309	0.0148802			-0.0698602	0.0152149			-0.0596176	0.0161732			-0.0695979	0.0160465			-0.0253213	0.704645			0.0716024	1.25079			-0.0867326	0.00534108			-0.0882764	0.00669434			-0.0847116				-0.0533392	0.00886236			0.0601624	1.06563
Zbtb8os	0.0493275	1.15407			0.0609387	1.20824			-0.0662332	0.898244			0.0120535	0.866427			0.187189	1.10775			0.0460649	1.14255			-0.0966405	1.03029			0.00264267	1.11011			0.090714	0.979503			0.0723223	1.08926			0.152827	1.29173			-0.0536501	0.900293			0.130119	1.0291			0.128413	1.03798			0.410423	1.19207			0.0771069	0.929213			0.0617465	0.87661			0.139899	1.14348			0.0747452	1.08548
Zbtb8a	-0.0442013	0.808616			0.159965	1.39671			-0.191846	0.0381085			0.0824626	1.0698			-0.128707	0.511246			0.441698	1.72524			-0.0791213	0.760332			-0.182839	0.0234167			-0.0823643	0.748933			-0.211279	0.0561803			0.0227598	1.13943			-0.150717	0.481311			0.210164	1.32953			-0.0103333	1.00624			-0.198878	0.552129			-0.279342	0.0269789			0.266383	1.28295			-0.0880069	0.683119			-0.113209	0.513452
Zbtb8b	0.103471	1.31508			0.0982208	1.32332			0.567257	2.48478			0.392487	2.14827			0.157177	1.33704			0.494862	2.37559			0.277279	1.83702			-0.0700662	0.0269484			0.272139	1.75862			0.934253	2.95569			0.361124	2.07027			0.330092	1.98293			0.518264	2.3519			0.0374719	1.2126			-0.109496	0.0140998			0.622676	2.47727			0.239754	1.72767			0.125085	1.27595			-0.0603529	0.0268787
Bsdc1	0.00146475	1.05455			0.00449693	0.960747			0.150004	1.28929			0.0934004	1.01403			-0.296038	0.324541			0.298343	1.47193			-0.0439632	1.00035			-0.131613	0.779228			0.0964285	1.12924			0.689547	1.359			0.227812	1.31573			-0.00425626	0.917003			0.207104	1.12223			0.0358891	0.996751			0.109461	1.22278			0.258455	1.22819			-0.103585	0.762596			-0.0172347	0.916685			-0.0841079	0.768723
Tssk3	-0.0111234	0.00841462			-0.0109887	0.00853772			-0.0114196	0.00861989			-0.0185287	0.000746198			-0.0176579	0.00368757			-0.0165969	0.00377706			-0.00678078	0.00855616			-0.00852084	0.00888049			-0.0163597	0.00589678			-0.0169416	0.00443535			-0.00770327	0.00885784			-0.0157267	0.00592776			-0.0167065	0.00622829			-0.0187036	0.00236058			-0.0165913	0.00639431			-0.0147431	0.00801441			-0.0190109				-0.00467952	0.00787993			-0.00419507	0.00759912
Fam229a	-0.0217831	0.012882			-0.0217143	0.0134838			-0.0212543	0.0132733			0.151347	1.32779			-0.0271649	0.00975863			-0.0302897	0.00603243			-0.0154359	0.0132802			-0.0172905	0.0131352			-0.0299891	0.0143326			-0.0302687	0.0109192			-0.0207568	0.0193848			-0.0323994	0.0134088			0.0493485	0.872829			0.0555813	0.882417			-0.0272027	0.0155936			-0.0317098	0.0195444			-0.0213022				-0.0112944	0.0111156			-0.0105201	0.0108072
Gm12979	-0.000598355	0.00340777			-0.00127261	0.00481992			-0.00341244	0.00748955			-0.0140141	0.00921728			-0.0117735	0.00984094			-0.000581653	0.0033746			-5.40717e-16	5.24809e-16			-0.00128839	0.0049461			-0.0118233	0.00940825			-0.00743409	0.0096706			-0.00772545	0.0179176			-0.00614204	0.00876162			-0.0183445	0.00439368			-0.0196074	0.00240693			-0.0182632	0.0045108			-0.0169594	0.00565368			-0.0199701				-0.0019172	0.00794035			-0.00322237	0.0120221
Marcksl1	0.867846	0.719088			0.769178	0.62735			0.877603	0.483377			0.526736	0.492639			0.596756	0.45155			1.07062	0.45684			1.05756	0.466157			0.805502	0.709445			0.727688	0.49775			0.474983	0.8304			0.704572	0.751058			0.769326	0.535311			0.560527	0.442186			0.606306	0.426819			0.46025	0.429224			0.39706	0.472124	-0.295759	9.55589e-05	0.651636	0.351389			0.914927	0.652495			0.922248	0.424522
Hdac1	0.290075	1.22957			0.284508	1.11714			0.0808005	1.14476			0.575592	0.958761			0.288879	0.984325			0.0735237	1.03704			0.0949188	1.09015			0.327459	1.31049			0.697176	1.09239			0.649619	0.872578			0.337619	1.24268			0.245441	1.08749			0.0838985	0.921441			0.449884	0.983886			0.353854	1.06189			0.183455	0.965416			0.249931	0.936755			0.0973962	1.02633			0.318534	1.22588
Lck	0.172368	1.585			0.0533647	1.14741			0.414004	2.10277			0.0325907	0.951182			0.231743	1.35493			0.171544	1.54761			0.315649	1.9406			-0.122089	0.0174167			0.226654	1.38058			-0.138436	0.0137802			0.107627	1.39376			0.41996	2.03249			-0.052114	0.705717			0.203685	1.48366			0.120243	1.36502			0.678269	2.01337			0.665832	2.06543			0.262461	1.67516			-0.00161697	1.07234
Fam167b	-0.0323909	0.0196209			-0.0334585	0.0212343			-0.0375889	0.0247734			-0.0672588	0.0145345			-0.064066	0.0154272			-0.0442451	0.00990761			-0.0221289	0.0185671			-0.0277102	0.0224262			-0.0647875	0.0145366			-0.0574035	0.0153501			-0.0314639	0.0250006			-0.0552122	0.015284			-0.07516	0.0040289			-0.0762159	0.00314956			-0.0750855	0.0041363			-0.07389	0.00518429			-0.0766507				-0.0193302	0.0212242			-0.01807	0.0204106
Tmem234	0.181248	1.14105			0.16215	1.0986			0.385052	1.23432			0.272048	0.900926			0.34904	0.801145			0.267923	1.08006			0.160597	1.18415			0.504643	1.13422			0.428783	0.831262			-0.26807	0.765611	-0.498206	0.00114189	0.387369	1.18382			0.152949	0.93235			0.141961	0.847654			0.107392	0.958674			0.224175	0.914786			0.268233	0.868911			0.279345	0.8624			0.177703	0.99013			0.427706	1.00646
Dcdc2b	-0.0232079	0.0127725			-0.02346	0.0140282			-0.0236307	0.0142193			-0.0293565	0.00244394			0.3536	1.96752			-0.0316211	0.0058039			-0.0167711	0.0131415			-0.0189418	0.0131649			-0.0360999	0.0182904			-0.0343637	0.0137525			-0.0258099	0.0223417			-0.0369214	0.0177349			-0.034931	0.0193356			0.126736	1.24386			0.330431	1.89579			-0.0410264	0.0248806			-0.0277772				-0.0132103	0.0113344			-0.012868	0.0109827
Iqcc	0.0285927	1.05022			-0.00604561	0.987279			0.240383	1.33724			0.310301	1.32562			0.108025	0.940197			0.0530023	1.05219			-0.136266	0.615061			0.0423402	1.02657			0.103843	1.12919			-0.2591	0.04173			0.586768	1.81518			0.176271	1.20503			0.00417174	0.957065			0.157403	1.22056			0.0728464	1.11564			0.0279871	0.915483			0.292899	1.28873			0.167917	1.28858			-0.0824202	0.752021
Ccdc28b	-0.120064	0.96772			-0.0623073	0.942093			-0.0711775	1.00089			-0.153767	0.75395			0.000416863	0.793013			-0.172338	0.915166			-0.06165	1.01211			-0.314241	0.782523			0.0855345	0.898583			-0.0372349	0.862025			-0.125419	0.970331			-0.234552	0.766851			-0.143016	0.855028			-0.22009	0.816131			-0.207193	0.812578			-0.350158	0.742174			-0.210628	0.803908			-0.228583	0.770793			-0.120084	0.88625
Txlna	-0.0836571	1.02498			-0.151982	0.909905			-0.182959	0.911338			-0.246968	0.727248			0.258692	1.29939	0.344409	0.0137257	-0.176824	0.917045			-0.211641	0.857198			0.00570891	1.11103			-0.227639	0.813688			0.453449	1.13054	0.317531	0.105441	-0.208619	0.934991			0.144614	0.981492			-0.0402832	0.905724			-0.164339	0.77093			-0.114192	0.82006			0.0430397	0.796268			0.0320888	0.87225			-0.0795283	0.934537			0.264054	1.11145
Kpna6	-0.118199	0.662365			-0.0708478	0.653537			0.342509	1.66073			0.213153	1.26126			-0.102585	0.474651			0.155665	1.3738			0.189208	1.28874			-0.00836002	1.05048			-0.105901	0.644704			0.0647349	1.06106			0.197835	1.50648			-0.119883	0.603529			0.0754734	1.08059			-0.0868053	0.679274			-0.211163	0.0190246			0.136238	1.08333			-0.00493275	0.833513			-0.00507353	0.85269			0.132534	1.45732
Tmem39b	0.13958	1.2802			0.0923762	1.08655			0.0820253	1.17805			-0.0566422	0.800197			-0.0858352	0.646596			0.0903162	1.14175			0.107994	1.13007			0.116129	1.21427			-0.121591	0.762355			0.274813	1.1722			0.142379	1.44856			-0.0714055	0.886872			-0.12598	0.783668			0.0108316	0.929997			-0.128549	0.731704			0.0318673	0.899799			0.0732075	0.901371			0.0897719	1.12542			0.284331	1.33712
Khdrbs1	0.11255	1.09684			-0.0123405	1.00511			-0.0210228	1.10529			-0.0823221	0.826537			-0.366382	0.611715	-0.495207	8.59625e-07	-0.0108472	0.934213			0.31408	1.09161			-0.0404188	1.10892			-0.159964	0.86113			0.0477998	0.922488			-0.137506	0.958366			-0.0593821	0.862356			-0.060455	0.876143			0.139066	0.887549			0.155134	0.972322			0.0171641	0.805355			-0.0155696	0.880693			0.414537	0.987146			0.501033	1.18748	0.398573	1.07908e-06
E330017L17Rik	1.94213e-16	1.92674e-16			-0.000376607	0.00403866			-0.000555253	0.00490386			7.76219e-16	3.30598e-16			-0.00166576	0.00849374			2.80963e-16	1.37148e-16			1.0424e-16	1.3651e-16			-2.13217e-15	1.81432e-14			-0.00481219	0.0137647			-0.00254763	0.0105042			-0.00376607	0.0122929			-0.00459346	0.0134379			-0.00524967	0.014189			-0.000671469	0.00537159			-0.00551215	0.0145672			-0.0097226	0.0182581			9.89843e-16				1.00199e-16	2.94618e-16			5.65455e-17	3.57491e-16
Spocd1	-0.0288966	0.00570703			0.058879	0.935171			-0.026224	0.00914694			-0.0136344	0.00817536			-0.0155679	0.00870311			-0.0259978	0.00366382			-0.0317126	0.00455342			-0.0296993	0.00721768			-0.0154219	0.00826717			-0.0193882	0.00857625			-0.0252522	0.0112062			-0.0206082	0.007974			-0.00962366	0.00343793			-0.00865169	0.00202014			-0.00968726	0.00352957			-0.0107074	0.00442384			-0.00835169				-0.0313947	0.00783822			-0.0309513	0.00895126
1700003M07Rik	-0.043431	0.0166181			-0.0426845	0.0166669			-0.0408549	0.0161602			-0.0400331	0.0109741			-0.0432438	0.0123271			-0.0543455	0.00834692			-0.0355983	0.0170262			-0.0373194	0.0168251			-0.0442102	0.0128732			-0.0486977	0.0120885			-0.036723	0.0201807			-0.0503785	0.0117668			-0.0365886	0.00985657			-0.0335926	0.00425825			-0.036771	0.0101193			-0.0396958	0.0126832			-0.0329419				-0.0294794	0.0141386			-0.0281913	0.0142723
Adgrb2	-0.107095	0.540911			0.190415	1.54182			-0.089271	0.675896			0.0757545	1.17113			-0.188263	0.0265068			-0.101857	0.574441			-0.0662032	0.690031			-0.0664645	0.731459			-0.193917	0.029591			-0.179421	0.0292892			-0.0049136	1.03986			-0.179897	0.0318861			-0.172867	0.430832			-0.133562	0.573803			-0.210572	0.0148185			-0.214855	0.018573			-0.139734	0.55733			-0.159927	0.0159694			0.00546904	0.962126
Gm12963	-0.000626681	0.0035691			-0.00174375	0.00703491			-0.0041798	0.00970577			-0.0146775	0.00965363			-0.0141483	0.0130945			-0.000609189	0.00353435			3.7754e-16	3.65834e-16			-0.00134939	0.00518025			-0.0176334	0.0162305			-0.0105657	0.0151169			-0.00652511	0.0159332			-0.0114446	0.0174246			-0.0249407	0.0108794			-0.0212682	0.00453022			-0.0251419	0.0111694			-0.0283703	0.0139994			-0.0209155				-0.00132098	0.00511461			-0.00117503	0.00484346
Col16a1	-0.382096	0.522358			-0.421746	0.373296			-0.466651	0.0645532			-0.3193	0.427977			-0.394095	0.248508			-0.348723	0.629687			-0.321617	0.625241			-0.465182	0.0552127			-0.444724	0.0888586			-0.474228	0.0823557			-0.406455	0.301576			-0.447247	0.247834			-0.349472	0.302843			-0.171913	0.601694			-0.11288	0.7194			-0.296879	0.413247			-0.316682	0.306796			-0.263068	0.658468			-0.315371	0.487039
Pef1	0.0224052	1.0943			0.0730923	1.08626			-0.0104927	1.02697			0.12951	0.996954			-0.0370898	0.738874			0.0128147	1.07087			0.150023	1.167			0.0508303	1.04509			-0.0157964	0.923021			-0.342808	0.411495			-0.162824	0.827799			0.112393	1.02434			0.150916	1.08364			-0.104546	0.917619			0.00715076	0.952269			0.0697679	0.99427			0.192465	1.01855			0.236102	1.17234			-0.121903	0.837534
Hcrtr1	-0.01191	0.0148186			-0.0131892	0.0151474			-0.0162461	0.0156141			-0.0234841	0.0154459			-0.0201347	0.0163968			-0.00243214	0.00843509			-0.0183192	0.0147684			-0.0176549	0.015149			-0.0209838	0.0154484			-0.0130776	0.0163469			-0.0165304	0.0148442			-0.0118651	0.0151975			-0.0320182	0.00391012			-0.0330204	0.00328265			-0.0319459	0.00401435			-0.0307856	0.00503145			-0.0334649				-0.0239199	0.0124457			-0.0238071	0.0124985
Tinagl1	-0.137077	0.17592			0.188747	1.34258			0.011685	0.882505			0.00549003	1.15078			-0.2245	0.0592245			-0.153418	0.0214301			-0.134439	0.0135497			-0.144801	0.0361582			-0.229019	0.0560571			-0.039896	0.673063			-0.162909	0.0492518			-0.194038	0.0565464			-0.24214	0.30779			-0.270424	0.0109477			-0.268805	0.00768181			-0.266584	0.00962812			-0.271711				-0.139269	0.036814			-0.139244	0.0359694
Gm853	-1.22437e-15	1.71372e-15			-1.24293e-15	1.71351e-15			-1.21029e-15	1.67336e-15			-1.46865e-16	1.51642e-16			-1.1263e-16	1.61007e-16			-9.93437e-17	7.7156e-16			-2.09672e-15	1.75778e-15			6.89186e-14	5.23048e-13			-1.18414e-16	1.51937e-16			-4.26304e-17	1.59576e-16			-0.0171424	0.0559547			-7.87448e-17	4.50444e-16			-2.26391e-16	4.98976e-17			-2.39944e-16	3.43726e-17			-2.25468e-16	5.12276e-17			-2.10662e-16	6.4207e-17			-2.44852e-16				-0.00207513	0.0202259			-0.00664509	0.0357802
Serinc2	0.120288	1.19637			0.319806	1.32995			0.196618	1.2294			0.303729	1.13429			0.143875	0.859996			0.192127	1.23999			0.238606	1.30212			0.804969	1.77161	0.390606	6.51291e-05	0.833436	1.43913	0.27033	0.00224214	0.282513	1.2181			0.0793187	1.19277			0.464429	1.22199			0.0583859	0.914114			0.227776	1.10135			0.121604	0.995249			0.487125	1.21226			0.373009	1.1206			-0.0166082	0.888068			0.380906	1.41327
Gm10570	-0.0104634	0.00794367			-0.0104222	0.00815106			-0.0111138	0.00850408			-0.0192128	0.00195929			-0.0180585	0.00422977			-0.0155695	0.00360594			-0.00632847	0.00798542			-0.00812898	0.00852439			-0.0167884	0.0063144			-0.0167772	0.00478696			-0.00742734	0.00860474			-0.0154239	0.00606296			-0.0179966	0.00670922			-0.0201285	0.00256318			-0.0178725	0.00688807			-0.0158816	0.00863327			-0.0204789				-0.00454018	0.00769449			-0.00406895	0.00741622
Fabp3	-0.00256104	0.802404			0.113728	1.19703			-0.0747359	0.0154904			-0.0872766	0.00708002			-0.0889626	0.0181816			-0.0761829	0.0043972			-0.066759	0.00786258			0.0912489	1.26288			0.0473501	0.958786			0.505303	2.44683			0.0552885	1.21567			-0.090383	0.028595			-0.0391269	0.71607			-0.0929463	0.00981757			-0.101815	0.0263306			0.0164119	0.884036			-0.0918515				-0.0672048	0.0169037			0.0430696	1.06776
Zcchc17	-0.128164	0.988519			-0.111455	0.977669			-0.0482321	1.02258			-0.251828	0.712428			0.0979067	0.817015			-0.228214	0.881496			-0.00283915	1.01377			-0.108857	0.97965			-0.00398407	0.935458			-0.0841701	0.959801			0.14573	1.25101	0.335806	2.87335e-06	-0.184437	0.856682			-0.258214	0.77794			-0.0894863	0.845344			-0.151377	0.846907			-0.101116	0.820572			-0.0758677	0.884928			0.0583425	0.954295			0.100427	1.09041
Snrnp40	0.0729619	1.13714			0.0263243	1.0355			-0.120555	0.978819			0.0395744	0.946341			0.245781	0.983755			-0.187131	0.915722			0.0575519	1.05239			0.149452	1.12314			0.479642	0.971138			0.193974	0.955549			-0.112442	1.00346			0.199012	0.984677			-0.199858	0.736087	-0.321809	3.79077e-07	0.0237337	0.866647			0.261639	0.919211			0.123792	0.879835			0.103596	0.889523			0.475747	1.14821	0.281353	0.000620356	0.392401	1.21935	0.294107	0.00263029
Nkain1	-0.020899	0.0103637			-0.0213576	0.0103161			-0.0219014	0.00984057			-0.0186106	0.00384918			-0.0182734	0.00484703			-0.0140555	0.00484483			-0.0260113	0.0106842			-0.0245068	0.0105716			-0.0194249	0.00566803			-0.0167782	0.00546318			-0.0505024	0.0850826			-0.0173029	0.00645135			-0.0223054	0.00326393			-0.0211876	0.00144432			-0.0223658	0.00335093			-0.0233343	0.00419995			-0.0210978				0.0730769	1.02979			-0.0395284	0.0538228
Pum1	0.0711009	1.13945			0.109182	1.06826			0.477032	1.2238			-0.042807	0.880032			0.141131	0.991274			0.0850248	1.06454			0.34141	1.16187			0.439535	1.29032			0.44718	0.980491			0.0472055	1.08575			0.12939	1.14305			0.160239	0.991642			0.265013	1.00779			0.0534103	0.974498			0.00492267	0.927147			0.15496	0.934037			0.331755	1.10574			0.204848	1.05361			0.472299	1.17219
Gm26516
Gm12972	-0.000394686	0.00224783			-0.00117319	0.00502659			-0.00274299	0.00673517			-0.00924395	0.00607989			-0.00924224	0.00939345			-0.000383669	0.00222594			6.6353e-16	8.2277e-17			-0.000849847	0.00326254			-0.0120636	0.0125312			-0.00716145	0.0111616			-0.00485926	0.0123408			-0.00812226	0.0133229			-0.0167528	0.00967656			-0.0135284	0.00385475			-0.0169318	0.0099345			-0.0198032	0.0124516			-0.0131726				-0.000831956	0.0032212			-0.000740035	0.00305043
Sdc3	-0.213794	0.529803			-0.166995	0.704812			-0.279893	0.0132522			-0.244911	0.347462			-0.221184	0.362156			-0.213283	0.492404			-0.203195	0.534664			-0.127249	0.818005			-0.297167	0.0209997			0.0592806	0.990123			-0.240962	0.314087			-0.231434	0.5036			-0.27823	0.271238			-0.271314	0.273263			-0.247454	0.406663			-0.307851	0.0250141			-0.262604	0.27278			-0.245848	0.243386			-0.111485	0.750316
Gm12970
Gm26716	-0.0115813	0.00229799			-0.0114081	0.00237441			-0.0109154	0.00250091			-0.00955315	0.00254706			-0.0102697	0.00281665			-0.0130406	0.00133904			-0.0106057	0.00227344			-0.0106843	0.00235877			-0.0104399	0.00287118			-0.0115204	0.00275589			-0.0132686	0.00781855			-0.011927	0.00255669			-0.00866338	0.00204359			-0.00804678	0.000908992			-0.00870119	0.00209806			-0.0093076	0.00262964			-0.00790729				-0.00997077	0.00340308			-0.0105422	0.0053286
Laptm5	-0.136294	0.21463			-0.104244	0.44027			-0.141457	0.0255625			-0.123191	0.0216985			-0.134661	0.0411472			-0.153584	0.00946363			-0.140746	0.0124435			-0.140092	0.0147483			-0.146248	0.0597143			-0.148157	0.0456773			-0.153845	0.0482458			-0.158425	0.0538667			-0.132524	0.0631222			-0.0899961	0.257273			-0.133691	0.0648048			-0.0629138	0.609809			-0.10917				-0.0797442	0.377922			-0.134671	0.0116172
Gm12973	-0.00678555	0.00899147			-0.00682144	0.00903253			-0.00646538	0.00894332			2.46491e-16	7.23939e-17			2.69646e-16	8.51498e-17			-0.000906687	0.0040337			-0.0113966	0.00918755			-0.00964013	0.00941021			2.79752e-16	9.44824e-17			3.06671e-16	8.43878e-17			-0.00730869	0.00918232			-0.000282996	0.00229907			2.29993e-16	8.18465e-17			2.04801e-16	3.37829e-17			2.31507e-16	8.40282e-17			2.55794e-16	1.05318e-16			1.99712e-16				-0.0135659	0.00837163			-0.0136411	0.00833586
A930031H19Rik	-0.0185186	0.0142515			-0.0177647	0.0141887			-0.016571	0.0135384			-0.0187995	0.0072513			1.13746	3.26417			-0.0279191	0.00686996			-0.0116265	0.0146706			-0.0134176	0.0144641			-0.0183999	0.00858363			-0.022852	0.00881556			-0.0157203	0.0154195			0.280814	1.73132			-0.0130766	0.00280361			-0.014103	0.00175284			-0.0130247	0.00287835			-0.0121928	0.00360762			-0.0141139				-0.00729646	0.0125421			-0.00756412	0.0132207
Gm831	-0.00548883	0.00686009			-0.00616933	0.00713416			-0.0078462	0.00764377			-0.0125239	0.00823714			-0.0107504	0.00874565			-0.00118177	0.00413192			-0.00832061	0.0067078			-0.00818961	0.00708988			-0.0112272	0.00824048			-0.0069936	0.00872868			-0.00791506	0.00711898			-0.00632665	0.00808975			-0.0171151	0.00197694			-0.0176146	0.00173292			0.165064	1.3507			-0.0164919	0.00254389			-0.0178465				-0.0110316	0.00581707			-0.0109619	0.00582421
Gm12962
Gm16080
Ptpru	0.137104	1.33838			0.643782	2.10381			0.0624833	1.1381			0.011112	1.19127			0.368368	1.44437			0.0600549	1.12673			-0.0127634	0.980169			0.545283	1.95391			0.369877	1.52648			0.021501	0.860957			-0.0582616	0.927505			0.390657	1.77452			0.0151798	1.03287			0.0524565	1.23994			0.0205942	1.04654			0.569276	1.89732			-0.035097	1.00161			0.342483	1.64097			0.405528	1.86237
Mecr	0.556852	1.7307			0.505216	1.5683			0.120561	1.22938			0.516052	1.45136			1.06556	1.59058			0.0964771	1.26224			0.314755	1.49475			0.22281	1.3734			0.425338	1.32484			1.77359	1.48473	0.40972	1.86989e-05	0.27491	1.49874			0.690354	1.59785			0.242447	1.10413			0.509268	1.44692			0.576054	1.36815			0.379822	1.19093			0.215993	1.10463			0.461227	1.45981			0.171185	1.22977
Srsf4	0.0937644	1.10507			-0.0384005	0.940421			0.00950813	1.06534			0.202042	0.962263			-0.0343863	0.728742			-0.0697945	0.903928			0.261807	1.23092			0.0351568	1.04938			0.0803241	1.00768			0.170659	0.968562			-0.130644	0.964006			0.148532	0.949303			-0.11862	0.82151			0.0794133	0.984573			0.0209683	1.00049			0.0520821	0.813179			-0.0677471	0.814297			0.393079	1.20192			0.331493	1.26109
Tmem200b	-0.00584615	0.00727374			-0.00628671	0.00733816			-0.00741035	0.00729131			-0.00934899	0.00614898			-0.00768595	0.0067122			-0.00111585	0.00387069			-0.0091484	0.00737514			-0.00859794	0.00737753			-0.00740129	0.00669472			-0.00470199	0.00656247			-0.00702537	0.00740514			-0.00386053	0.00612167			-0.0117075	0.00436462			-0.0130125	0.0020157			-0.0116267	0.00448096			-0.0103316	0.00561629			-0.0133223				-0.0117312	0.00610356			-0.0116985	0.00614134
Epb41	0.505464	1.60652			0.235208	1.33393			0.232683	1.35965			0.320758	1.37892			0.442529	1.1411			0.202164	1.25754			0.548286	1.64743			0.848242	1.71568			-0.0202656	0.73059			-0.014022	0.846706			0.3228	1.38479			0.658115	1.48665			0.103981	0.989641			0.540898	1.39182			0.129644	0.990148			0.597071	1.35162			0.329477	1.16189			1.01343	1.64697			0.565185	1.50974
Gm13063	-0.00922635	0.00743488			-0.00859492	0.00757123			-0.00721329	0.00764234			-0.00453524	0.00701858			-0.00584861	0.00754448			-0.0140253	0.00408991			-0.00592791	0.00747999			-0.00637687	0.0075649			-0.0050688	0.00724936			-0.00894493	0.0077142			-0.0109365	0.0182319			-0.00921599	0.00748711			7.65335e-16	1.10177e-16			-0.000117879	0.00133885			7.67373e-16	1.13114e-16			8.00067e-16	1.41773e-16			7.24572e-16				-0.0037249	0.00880831			-0.00492287	0.0127012
Gm10300	-0.00646111	0.433986			0.0625271	0.934872			-0.0231643	0.0110639			-0.0229708	0.00753178			-0.0242077	0.00828086			-0.032787	0.00575514			-0.0198419	0.0117542			-0.0210363	0.0116137			-0.0230451	0.00825198			-0.0274392	0.00866566			-0.0188507	0.0121206			-0.0274034	0.00889427			-0.0175604	0.00146924			-0.0181609	0.0015464			-0.0175332	0.00150841			-0.0170972	0.00189059			0.11913	1.17253			-0.0156736	0.00966881			-0.0148934	0.00956937
Oprd1	-0.0298821	0.0160868			-0.0294658	0.0166877			-0.0276705	0.0175839			-0.011033	0.00478066			-0.0116221	0.00560061			-0.0195888	0.00734822			-0.0382728	0.0161001			-0.0345265	0.0173625			-0.0105138	0.00608195			-0.0135694	0.00611323			-0.0314921	0.0196033			-0.0140316	0.00798426			-0.00698099	0.00260255			0.0696799	0.881148			-0.00693285	0.00267193			-0.00616057	0.0033489			-0.00794389				-0.0417682	0.0157578			-0.0427385	0.015189
Gmeb1	0.0392215	1.14597			-0.0376734	1.01009			-0.126074	0.704204			0.199774	1.17285			0.391479	1.12794			0.0346345	1.06454			0.397279	1.55574			-0.0336051	0.957219			0.307576	1.26423			0.0269626	0.925711			-0.0985643	0.988162			0.0511467	1.13311			0.0373871	0.931189			-0.0124606	0.939287			-0.0637079	0.805781			0.0232619	0.92874			0.229446	1.08486			0.319791	1.34653			0.265239	1.38613
Gm28874	-0.0299953	0.00544635			-0.0308411	0.00674686			-0.0323205	0.00744925			-0.0356042	0.00655486			-0.0355392	0.00989578			-0.0265771	0.00328372			-0.0322415	0.0053234			-0.03214	0.00563007			-0.0384617	0.0130563			-0.0332625	0.0117089			-0.0337701	0.0137091			-0.0343848	0.0138675			-0.0435007	0.00989462			-0.040198	0.00396216			-0.0436837	0.0101584			-0.0466198	0.0127322			-0.0398398				-0.0342503	0.00509005			-0.0338751	0.00598582
Gm28872
Taf12	-0.0633995	1.01827			-0.0876694	0.995849			-0.208085	0.897918			0.0640303	0.991594			-0.193037	0.641452			0.270756	1.29072			-0.259978	0.778402			-0.149949	1.05546			0.0648534	0.96243			-0.019128	0.917139			-0.06402	1.02958			-0.147693	0.76664			-0.0506257	0.865069			0.0374614	0.902026			0.0476695	0.92991			-0.0450619	0.830896			0.162667	1.04356			0.353559	1.30565	0.284689	0.00273237	-0.0774429	0.984647
Rab42	-0.0692038	0.758726			-0.126392	0.0428543			0.000397323	1.14777			-0.0552195	0.859115			-0.166633	0.00916515			-0.15337	0.0190526			-0.104193	0.0426352			-0.113449	0.0450046			-0.0449692	0.80829			0.102738	1.09558			-0.112979	0.0493592			0.0387633	1.13317			-0.114816	0.646408			-0.173676	0.00350564			-0.170942	0.0086279			-0.168448	0.0108139			-0.0212586	0.918957			-0.0147264	0.766043			-0.0905019	0.0402689
Snhg12	0.0706305	1.1397			-0.120349	0.910677			-0.112029	0.966171			-0.102	0.904571			-0.434788	0.401602	-0.441833	0.00971432	-0.0276737	0.928301			0.174013	1.2244			0.106874	1.14105			0.200923	0.94756			0.572066	1.07656			-0.0294069	1.09896			0.165196	0.98602			0.0162372	0.984315			0.0366027	1.01618			-0.122222	0.916244			-0.207694	0.759354			0.0775863	1.00242			-0.133616	0.905912			0.214418	1.15649
Trnau1ap	0.0638661	1.13849			0.270029	1.27499			0.0030707	1.04739			0.225078	1.0193			0.372671	1.12393			0.133467	1.12937			-0.0412464	1.00515			0.440065	1.37228	0.261183	0.0118337	0.0157596	0.973629			0.0136508	0.713009			0.128925	1.20148			0.309532	1.05647			0.0689355	0.928654			-0.045222	0.899053			-0.0456324	0.976301			-0.0103642	0.904645			0.47501	1.01958			0.187455	1.08092			0.213288	1.139
Rcc1	-0.0471429	0.977366			-0.0624048	0.920778			-0.0741609	0.99971			-0.0797136	0.824818			0.0838405	1.04155			-0.0919646	0.817715			0.146696	1.14609			-0.0245241	0.971628			-0.0950841	0.67832			-0.138509	0.510132			0.173084	1.32026			-0.137862	0.745165			-0.0782121	0.779853			-0.103545	0.740553			-0.115747	0.724673			-0.0364193	0.768418			-0.0430094	0.799325			0.251288	1.25466			0.335342	1.38371
Gm17300	-0.01456	0.0374105			-0.0232665	0.0546812			0.0841258	1.14008			-0.153434	0.100916			0.0477418	0.918748			-0.0074384	0.0370672			-0.0134512	0.0108439			-0.0254841	0.0522457			0.359542	1.95836			-0.0900654	0.110962			-0.0725282	0.105342			0.0565544	1.12354			-0.159969	0.674969			-0.0225567	1.27285			-0.000949155	1.14775			-0.0852868	0.934472			-0.0168545	1.21114			-0.0329468	0.0570029			0.0742132	1.06624
Phactr4	0.11639	1.26576			-0.0161384	0.933164			0.0255772	1.01883			0.0768316	1.04281			-0.0579736	0.735112			0.0334485	1.09856			0.441174	1.61124			0.207817	1.3834			0.251474	1.11908			0.375893	1.80692			0.206323	1.41159			0.00243028	0.902953			0.216063	1.23861			0.250286	1.27076			-0.106142	0.732776			-0.0332481	0.839252			-0.0438581	0.814851			0.603047	1.69129			0.318306	1.45868
Med18	-0.0381433	0.628863			-0.00757812	0.916921			-0.099939	0.0530258			-0.00190137	0.733331			0.20323	1.04839			-0.054034	0.0271109			0.158888	1.49209			0.0542716	1.28497			0.0115878	0.776914			-0.0815288	0.0462468			-0.0341666	0.781468			0.0262525	0.90218			0.0237577	1.07369			0.0526578	0.994982			-0.130707	0.023422			0.136979	1.36269			0.0429311	0.989971			0.149687	1.39048			0.504482	2.0317
Sesn2	-0.0119441	0.914288			-0.109477	0.495692			-0.0271368	0.863325			0.177812	1.32483			0.148105	1.05732			0.0936334	1.16779			0.378437	1.75118			0.0609778	1.20633			-0.0369654	0.907847			-0.0110433	0.786301			-0.00285824	0.993751			0.220635	1.57228			-0.0552942	0.941921			0.0588336	1.27604			0.484996	1.87573			0.412086	1.6162			-0.197014	0.440925			-0.100223	0.361406			-0.0746976	0.416964
Gm12981	-0.0088856	0.614852			-0.0456364	0.026808			-0.0441304	0.0255289			-0.0510715	0.011057			-0.0535867	0.0117427			-0.0644361	0.0127304			-0.0333314	0.0278541			-0.037111	0.027519			-0.0532009	0.0110891			-0.0587008	0.0116265			-0.0403772	0.0250111			0.0933629	1.23824			0.0307577	0.874343			-0.0442922	0.00253992			0.137214	1.35453			-0.0465307	0.00489001			-0.0439267				0.0807491	1.02878			0.0887902	1.06275
Gm12999	-0.0290945	0.0101366			-0.0286899	0.0103035			-0.0275265	0.0101112			-0.0264884	0.00705212			-0.0288738	0.00860055			-0.0357422	0.00514503			-0.0243483	0.0103691			-0.0253449	0.0102622			0.415932	2.09033			-0.0325491	0.00860899			-0.0272926	0.0115949			-0.0340425	0.00882803			-0.0252902	0.00907819			-0.0224795	0.00367675			-0.0254582	0.00932018			-0.028152	0.0116816			-0.0219315				-0.0207629	0.00839749			-0.0204057	0.00806126
Dnajc8	0.00598421	1.07736			0.159692	1.1369			0.103321	1.13714			-0.0231492	0.819279			0.00873233	0.855333			0.190551	1.02354			-0.232966	0.988477			-0.0278996	1.09799			0.174788	0.849816			0.266168	0.898117			-0.163317	1.07015			-0.156936	0.936805			0.036543	0.790658			-0.0745353	0.813695			0.0574228	0.815781			0.0104125	0.878928			-0.0936284	0.788871			0.365172	0.971392			0.368076	1.10322	0.277361	0.000853767
Ptafr	-0.0521226	0.0260238			-0.052097	0.0272533			-0.051547	0.0268622			-0.0599401	0.00824075			0.208504	1.39663			-0.0693021	0.0120427			-0.0391947	0.026825			-0.0431712	0.0266182			-0.0706134	0.027857			-0.0704366	0.0210779			-0.0513552	0.0382226			-0.0744703	0.0264022			-0.0655753	0.0296237			-0.0561554	0.0113071			0.0850547	1.11069			-0.0749138	0.0381191			-0.0546151				-0.0311845	0.0225755			-0.0298815	0.0217493
Eya3	-0.0273913	0.946591			-0.035846	0.93563			-0.116614	0.59885			0.0798283	1.12805			0.411086	1.575			0.16568	1.38513			-0.0860357	0.807522			0.0333886	1.24152			0.171359	1.13622			-0.175015	0.00566448			-0.114099	0.725214			0.108252	1.13353			-0.0230135	0.803495			0.279823	1.40597			0.144737	1.20869			0.131003	1.13803			0.0269781	0.877338			0.13695	1.34556			0.309698	1.62587
Xkr8	-0.119024	0.0115603			-0.121863	0.0174692			-0.128395	0.0237866			-0.15415	0.0277053			-0.150887	0.0327889			-0.0573185	0.580362			-0.0430747	0.596002			-0.123285	0.0146582			-0.157594	0.0360276			0.0938117	0.970484			0.0453099	1.11901			-0.0690298	0.56983			-0.0919713	0.698445			-0.131959	0.458991			-0.17841	0.0167992			-0.183265	0.0210556			-0.0964142	0.646258			-0.0202803	0.743371			-0.129888	0.0228577
Smpdl3b	-0.0992835	0.629129			-0.148247	0.0157836			0.0565223	1.064			-0.174083	0.0245823			0.0353129	1.05537			-0.0535408	0.870436			-0.149504	0.0103164			-0.150968	0.014493			-0.174448	0.027689			-0.159821	0.028854			-0.169536	0.0443633			-0.159332	0.0291935			-0.118612	0.597542			-0.153102	0.417583			-0.102192	0.670321			-0.103846	0.635164			0.0598783	1.04538			-0.00188351	1.09937			0.0762122	1.12027
Rpa2	-0.204117	0.839311			-0.345803	0.591331			-0.441168	0.413106			-0.119422	0.71354			-0.0145092	0.881117			-0.314688	0.592767			-0.146608	0.882387			-0.440386	0.462719			-0.13829	0.736854			-0.140355	0.637846			-0.281005	0.695337			-0.226346	0.674286			-0.152066	0.66944			-0.224899	0.606326			-0.107466	0.712731			-0.23674	0.561104			-0.261688	0.49685			0.0131809	0.924421			1.2582	1.50368	1.02082	4.49495e-41
Themis2	-0.0313936	0.00700372			-0.0315772	0.0105253			-0.0305962	0.0119974			-0.0266056	0.00685392			-0.0314226	0.0183599			-0.0359007	0.00389894			-0.0283133	0.00702422			-0.0286981	0.00713677			-0.0373371	0.0282796			-0.0363174	0.0212874			-0.0399357	0.0269615			-0.0409316	0.0262293			-0.0333155	0.0301063			-0.0237166	0.0114578			-0.0338724	0.0309088			-0.0428062	0.0387401			-0.0221767				-0.0260907	0.00750457			-0.0269604	0.0101825
Ppp1r8	0.0798052	1.13872			0.296255	1.25017			-0.196032	0.772555			-0.0403055	0.84815			-0.247919	0.496244			0.087005	1.06238			0.163312	1.18653			0.126921	1.15758			0.37902	1.08748			-0.245754	0.456372			-0.246447	0.633183			-0.0382315	0.813781			0.0383147	0.926128			0.0349361	0.985322			0.138821	1.03869			0.106394	0.910624			-0.0347373	0.839502			0.177578	1.12534			0.473888	1.33452	0.255933	0.00531438
Stx12	-0.0273638	1.00916			-0.0644905	0.940484			-0.0389803	1.00547			0.202691	1.02246			-0.179523	0.751893			-0.124446	0.883023			-0.128968	0.908226			-0.12267	0.911399			0.0420726	0.92193			-0.356501	0.571525			-0.128252	0.833128			0.0683197	0.973537			-0.0212484	0.908896			0.0452224	0.949012			0.0509435	0.922935			-0.0305977	0.904835			0.0670656	0.967498			0.04662	0.915363			0.0190768	0.933486
Fam76a	-0.0558704	0.998319			-0.197209	0.732047			-0.0732689	0.949738			-0.0858504	0.773483			0.0963459	1.0247			0.0914099	1.10669			0.416748	1.44036	0.312448	0.00190684	0.0201654	1.05756			0.0222182	1.0277			-0.0782645	0.685018			-0.11306	0.937729			-0.0999802	0.849977			-0.0134716	0.964482			-0.0580107	0.901446			-0.0993718	0.821816			-0.124243	0.798541			-0.121089	0.799852			-0.132393	0.784377			0.0647071	1.03902
Fgr	-0.0145374	0.434582			-0.0341285	0.0208655			-0.0358936	0.0220205			-0.0515942	0.00303035			-0.0539538	0.0157697			-0.0453203	0.00838187			-0.0236358	0.0188248			-0.0276583	0.019784			-0.0598186	0.0251498			-0.0541663	0.0197086			-0.0356846	0.035403			-0.0569644	0.0258687			-0.0627758	0.0249295			-0.0546812	0.00946173			-0.0632369	0.025594			-0.0706345	0.0320787			-0.0535523				-0.019111	0.0177754			-0.0178221	0.0172988
Ahdc1	0.0539181	1.15363			0.181115	1.42085			0.0340643	1.10679			0.000427963	0.925635			-0.157452	0.427741			0.444606	1.78824			-0.0424847	0.906012			-0.108372	0.829518			0.0290925	1.33024			0.550534	1.5003			-0.0498602	1.07568			0.119952	1.20318			0.583046	1.63253			0.221311	1.28829			-0.0582881	0.845581			0.0458009	1.06734			0.203326	1.10688			0.178091	1.37957			0.0631846	0.993813
Gm26615	0.1449	1.48835			-0.0449456	0.651254			0.477769	2.26544			0.35821	1.9732			0.313879	1.72042			0.123765	1.5094			0.0911718	1.31312			0.0726438	1.28251			-0.167006	0.0206288			-0.155958	0.0218631			-0.0967809	0.0619086			0.350356	2.0552			-0.032235	0.997247			0.0647418	1.38527			0.0765353	1.46287			-0.181675	0.00206524			0.371699	1.87236			0.00544434	0.730644			0.0178351	0.778522
Gpr3	-0.108515	0.0746678			-0.103398	0.07491			-0.0924169	0.0734484			-0.078834	0.0589516			-0.0909207	0.0627434			-0.157246	0.0390199			-0.0742041	0.0759898			-0.0804915	0.0756497			-0.086364	0.0593141			-0.117486	0.0631262			-0.0740042	0.0713875			-0.120654	0.0603886			-0.0440664	0.00898858			-0.0421563	0.0117129			-0.0442327	0.00922818			-0.0469	0.0115663			-0.0407408				-0.0464777	0.0616689			-0.0429666	0.0594361
Cd164l2	0.0496467	1.13856			0.425815	1.9989			-0.0305788	0.697922			0.204445	1.31977			0.591908	2.25864			-0.0356625	0.948792			0.625123	2.40697			0.173385	1.5091			1.25498	2.93366			0.853586	2.26639			0.497793	2.02358			0.178074	1.27595			0.324715	1.7142			0.141356	1.35068			0.369388	1.945			0.217678	1.49073			0.224783	1.41044			0.254875	1.49989			-0.0749516	0.0354969
Map3k6	-0.0358627	0.00385091			-0.0371413	0.00865714			-0.0396873	0.0114912			-0.0506541	0.00959001			-0.0508952	0.0157428			-0.0365672	0.00356496			-0.0346739	0.00112816			-0.0362301	0.00557165			-0.0558057	0.0215491			-0.0477421	0.0188873			-0.045321	0.0218208			-0.0495222	0.0228249			-0.0632662	0.0173393			-0.0575104	0.00683385			-0.0635869	0.0178015			-0.0687322	0.0223117			-0.056851				-0.0359534	0.00605309			0.0766848	1.06384
Sytl1	-0.0117198	0.753491			-0.0702656	0.0241735			-0.0749002	0.0283885			0.332359	1.90623			0.360644	1.64364			0.311259	1.95706			0.112833	1.30952			0.0982908	1.27833			0.204814	1.49666			-0.0992355	0.0289196			0.482332	2.26828			0.311856	1.93633			0.164053	1.63723			-0.114723	0.0103021			-0.123863	0.0267447			-0.131593	0.0335209			0.115331	1.37959			-0.0550082	0.0218081			0.059736	1.06586
Tmem222	-0.00467539	1.07275			-0.021031	1.03388			0.0349509	1.12974			0.112234	0.931914			0.0660282	0.948649			-0.0710901	0.944985			0.141192	1.07984			-0.0126133	1.05885			0.211499	0.937451			0.352627	1.29835			0.0528255	1.13706			0.201675	1.04826			-0.00622171	0.865692			-0.0714967	0.838			-0.125443	0.785498			0.0164771	0.873734			0.117236	1.00499			-0.0906135	0.870753			0.0599278	1.08125
Wdtc1	0.126158	1.27087			0.0882499	1.26185			0.173077	1.40336			0.236276	1.41149			0.257238	1.97359			0.0127641	0.985113			0.0238348	1.02681			0.203649	1.44768			0.120689	1.14927			-0.0655073	0.588872			0.104754	1.25735			0.234297	1.33875			0.313994	1.43923			0.29643	1.42465			-0.00262389	1.07177			0.120766	1.29375			0.325696	1.39959			0.07837	1.01793			0.0705679	0.934707
Slc9a1	-0.0852716	0.717842			-0.00283007	1.09569			0.0301523	1.10729			-0.145753	0.00108164			0.301218	1.30327			0.0723321	1.27733			-0.147345	4.19479e-05			-0.147202	0.000570267			0.194681	1.6661			-0.151191	0.0192974			-0.0598812	0.792648			-0.155088	0.0246154			-0.113474	0.477073			-0.105842	0.460036			-0.0763058	0.577067			-0.0562062	0.752467			-0.0149586	0.786233			-0.019998	0.875987			-0.105197	0.400702
Gm13257
Fam46b	0.0689142	1.17282			0.262503	1.79211			0.380063	2.0388			0.320596	1.87658			0.567057	1.90668			0.110899	1.39843			-0.0644949	0.017005			0.254762	1.79388			0.933879	3.01083			0.556946	1.85624			0.0660141	1.21401			-0.103497	0.0279388			0.340784	2.00927			0.160209	1.59081			-0.126953	0.0160734			-0.131598	0.0201458			0.680511	2.48856			0.430692	2.11324			-0.0612763	0.0197111
Kdf1	0.811352	2.51233			1.0066	2.58627			0.973064	2.6263			1.57991	2.54623			0.925638	1.97305			0.551573	2.23347			0.829837	2.5809			0.924073	2.45879			1.64157	2.52807			1.34527	2.2507			1.24487	2.95795			1.42253	2.73282			1.26079	2.4118			1.51532	2.64992			0.968797	2.16857			1.7776	2.59647			1.0985	2.27951			0.878151	2.3252			0.81367	2.33809
Nudc	-0.0447924	1.04984			0.0317253	1.01351			0.0014329	1.11252			0.0771474	0.85999			0.500613	0.840774			-0.0643515	0.97915			-0.067168	0.934249			-0.128788	1.04346			0.0519791	0.833937			-0.359534	0.704294	-0.400992	0.103115	-0.119626	1.03264			0.0189349	0.920095			0.144124	0.873444			0.0798321	0.865555			-0.193153	0.795976			0.0144551	0.872219			0.260714	0.861083			0.171156	1.0384			0.420853	1.04702	0.293693	0.00131879
Nr0b2	-0.00494257	0.0037616			-0.0053219	0.00652894			-0.00542778	0.00742951			-0.00609965	0.00117246			-0.00850883	0.0110369			-0.00742566	0.00173921			-0.00307275	0.00387728			-0.00365012	0.00384854			-0.0125148	0.0178308			-0.0101854	0.0134798			-0.010699	0.0173455			-0.0128391	0.017217			-0.0122432	0.0186527			-0.00624442	0.00706248			-0.0125882	0.0191499			-0.0181232	0.0240018			-0.00534203				-0.00216533	0.00396401			-0.00252247	0.00509325
Gpatch3	0.06271	1.31609			0.0930673	1.39512			-0.00247049	1.14732			0.00464419	0.944734			-0.121138	0.00627162			-0.0521421	0.779381			0.238116	1.65142			0.164372	1.66445			-0.11973	0.00715222			0.162163	1.17508			-0.00561961	1.0963			0.154825	1.32448			0.031598	1.0109			-0.0700044	0.536339			-0.0167885	0.734452			0.00705543	0.852086			0.00643295	0.746841			0.27603	1.83868			0.0840307	1.2709
Gpn2	0.211049	1.52935			0.111429	1.32598			0.3655	1.82463			0.341658	1.50224			0.376513	1.86958			0.0403182	1.21212			-0.0855336	0.776258			0.208594	1.53412			0.629716	1.71443			0.263437	1.34415			0.00180128	1.03318			0.354805	1.53847			0.408148	1.46346			0.2649	1.33632			0.0686759	0.986245			0.299465	1.2697			0.142537	1.06564			0.232027	1.4129			0.131421	1.33459
Sfn	-0.0592302	0.325736			-0.0874986	0.0635052			0.0135024	0.679402			-0.0453055	0.562836			-0.15714	0.0685227			-0.0786746	0.370285			-0.0569679	0.0498498			0.297543	1.15922			0.113309	0.833534			-0.0278149	0.5293			-0.106366	0.126864			0.10331	1.13368			-0.136578	0.707398			-0.165929	0.0393891			-0.201556	0.106222			-0.15716	0.506477			-0.161362				0.00690688	0.379856			-0.0246592	0.178145
Zdhhc18	0.0348696	1.19167			-0.123896	0.00334306			-0.0349177	0.789039			0.0237763	0.783498			0.264174	1.98574			0.0378309	1.1562			0.0143229	1.06412			0.109993	1.33769			0.0664874	0.910519			0.298376	1.74715			-0.0201907	0.914277			0.0977895	1.36547			0.0357952	1.08374			-0.033618	0.737344			0.092165	1.15019			-0.131831	0.0126947			-0.0315474	0.799067			-0.004362	0.83922			0.0970952	1.05336
Pigv	-0.00721137	1.0057			0.140253	1.39761			0.340856	1.84845			0.119289	1.62986			-0.0109309	0.906137			0.0352286	1.04929			-0.0785401	0.840398			0.195742	1.46907			0.0348127	0.855122			-0.183814	0.0174962			0.151125	1.43907			-0.0918931	0.527155			0.386816	1.56834			0.170427	1.21776			0.0390532	1.00964			0.22459	1.31006			0.107019	1.13608			0.11518	1.36978			0.0498624	1.13729
Arid1a	0.137606	1.20835			0.281289	1.30478			0.413568	1.25494			0.16284	0.965339			0.247147	0.979141			0.377205	1.29572			0.182976	1.20916			0.455864	1.38902			1.2053	1.28727	0.473831	5.27899e-06	0.525729	1.4949	0.252259	0.191976	0.179161	1.2654			0.54226	1.23503			0.27284	1.0288			0.165672	0.983994			0.153746	0.972601			0.353982	1.09865			0.17239	0.942297			0.380392	1.17793			0.50884	1.29307
Gm12974	5.48614e-16	4.92725e-16			-0.000269297	0.00288789			-0.000397041	0.00350657			-1.07066e-15	1.24201e-15			-0.00119112	0.00607356			7.14152e-16	4.64044e-16			5.01167e-16	2.55188e-16			1.5473e-15	6.48494e-15			-0.00344102	0.00984266			-0.00182172	0.00751113			-0.00269297	0.00879016			-0.00328461	0.00960896			-0.00375384	0.010146			-0.000480143	0.00384102			-0.00394153	0.0104165			-0.00695227	0.0130557			-1.87322e-15				2.85779e-16	6.28392e-16			3.35106e-16	6.65006e-16
Rps6ka1	0.238118	1.56804			0.570364	1.93032			0.32363	1.8178			0.591673	1.64945			0.328953	1.28977			-0.136237	0.750825			-0.0712129	0.762842			0.246901	1.58751			1.84876	2.29189	0.461002	5.42048e-09	1.12549	2.03485			0.444947	1.85831			0.645484	1.64893			0.136873	1.16331			0.337542	1.44323			0.323985	1.52842			0.741194	1.61982			0.241342	1.2668			0.399689	1.57921			0.237537	1.47882
Gm12977
Hmgn2	-0.279977	0.96485			-0.13634	0.969026			-0.484287	0.941216			-0.277054	0.748364			-0.15021	0.796807			-0.0762023	0.960386			-0.246115	0.969845			-0.564647	0.867868	-0.360671	0.00278493	-0.268086	0.860896			-0.32572	0.737952	-0.268624	0.0453106	-0.343928	1.06742			-0.468923	0.832825	-0.334326	0.00688331	-0.0913081	0.823095			-0.0746751	0.737663			-0.360368	0.841744			-0.573076	0.71213	-0.499059	1.79991e-05	-0.12228	0.751105			0.746089	0.794501	0.738535	5.43509e-27	0.325267	0.985161	0.50062	4.4286e-09
Dhdds	0.0214505	1.12243			-0.0243812	0.980631			0.0418774	1.15939			0.00928166	0.952445			0.161347	1.2208			0.153187	1.18592			-0.00670662	1.04406			-0.16492	0.671552			0.319786	1.31716			0.12722	0.991427			0.42183	1.61907			0.0783446	1.11319			0.087905	1.10322			-0.00340732	1.03663			-0.0706321	0.845762			-0.0567198	0.817713			-0.145255	0.683765			6.49334e-05	0.986264			0.150817	1.20612
Lin28a	-0.000240585	0.00137019			-0.000488753	0.00192819			-0.00133825	0.00301179			-0.00563475	0.00370606			-0.00463241	0.00404552			-0.000233869	0.00135685			-9.83631e-16	7.98458e-16			-0.000518033	0.00198872			-0.00446084	0.00403499			-0.00283395	0.00395528			-0.00805859	0.0239159			-0.00218987	0.00360344			-0.00705624	0.00263061			-0.00784279	0.00121489			-0.00700758	0.00270073			-0.00622697	0.003385			-0.00802952				-0.00139812	0.00885209			-0.00330428	0.0153906
Zfp683
Aim1l	0.0983732	1.2773			0.0179946	0.927451			0.0597332	1.14031			1.01275	2.98353			0.536376	2.23341			0.0162912	0.993409			0.283593	1.83578			-0.0621799	0.0210051			-0.0859241	0.0054308			-0.0848736	0.00419109			0.0680206	1.21388			0.342777	1.98313			0.0606662	1.18975			0.416677	2.11606			0.0641227	1.11676			0.260637	1.71348			-0.0842811				-0.0544771	0.0227376			0.0265171	0.786243
Cd52	-0.0845804	0.144106			-0.0911826	0.0375772			-0.0910799	0.0379149			-0.0589946	0.338675			-0.111627	0.0316181			-0.113336	0.0157468			-0.0735191	0.0353697			-0.0790253	0.0352263			-0.122361	0.0498252			-0.118878	0.0374249			-0.095925	0.0598709			-0.12606	0.0477578			-0.117504	0.0529103			-0.100583	0.0200847			-0.118483	0.0543207			-0.134184	0.0680837			-0.0979286				-0.0634553	0.0300257			-0.0622383	0.0289073
Ubxn11	-0.00537101	1.01035			-0.0609621	0.637317			-0.125981	0.0260275			-0.160576	0.0211903			-0.155956	0.022493			-0.128237	0.0103064			-0.110028	0.0147777			-0.115815	0.0212545			-0.157072	0.0211921			0.214133	1.49071			-0.00801901	0.948383			0.0498295	1.12885			0.0415559	1.09185			0.130704	1.38784			-0.1721	0.0057334			0.702168	2.25621			0.382839	1.73151			-0.109384	0.0208199			0.0892049	1.31592
Cep85	0.00274528	1.05321			0.316387	1.78271			0.127722	1.45444			-0.156663	0.00129902			-0.0460552	0.570677			-0.108332	0.509344			-0.0252586	1.02107			-0.158074	0.000695738			-0.0302322	0.867987			0.0697746	0.944011			0.142143	1.51236			0.227678	1.43054			-0.12517	0.38808			-0.078711	0.621689			-0.102294	0.418087			-0.161552	0.0107574			-0.00526188	0.918873			0.155532	1.22871			-0.0271624	0.911073
Gm7534	-0.000669366	0.0038122			-0.00135983	0.00536469			-0.00372335	0.00837955			-0.0156773	0.0103112			-0.0128885	0.0112556			-0.000650683	0.00377509			4.70047e-18	7.31676e-18			-0.0014413	0.0055331			0.210308	1.49257			-0.00788474	0.0110046			-0.00194262	0.00634092			-0.00609276	0.0100257			-0.0196322	0.007319			-0.0218206	0.00338011			-0.0194968	0.00751409			-0.017325	0.00941791			-0.0223401				-0.00141095	0.00546299			-0.00125506	0.00517337
Catsper4	0.00531988	0.613648			-0.0314194	0.0178424			-0.0302186	0.0170165			0.14159	1.32912			-0.035443	0.00948208			0.15095	1.39276			-0.0235502	0.01845			-0.0259951	0.0182147			-0.0333184	0.0108013			-0.0385047	0.0105693			-0.0232906	0.0182527			-0.0376677	0.0121371			0.0484318	0.872803			-0.02952	0.00262877			0.154912	1.35211			0.178934	1.43226			-0.0296597				0.0877117	1.02791			-0.0165352	0.0149802
Cnksr1	0.466247	2.31899			0.331039	1.92931			0.0173457	1.09648			0.325786	1.92077			1.20676	3.16905			0.370047	2.18584			0.550723	2.43643			0.0627079	1.28291			0.465547	2.25258			-0.117393	0.0140309			0.081083	1.02816			0.3007	1.94019			0.988984	2.98924			0.171365	1.6072			0.840825	2.74733			0.232191	1.65096			1.04423	2.96518			0.0702762	1.10308			0.230799	1.72138
Zfp593	-0.0434713	1.09143			0.0352292	1.16417			-0.247022	0.776626			0.00552103	1.00769			0.18179	0.859719			0.04424	1.139			0.0652066	1.1494			-0.038696	1.07904			-0.0273577	0.939522			0.0742533	1.19541			0.0703892	1.10651			-0.00485454	0.942626			0.236088	1.07333			0.309182	1.11752			0.151834	1.13463			0.0792343	0.935113			0.15146	0.953275			0.117749	1.16206			-0.0100162	1.03885
E130218I03Rik	-0.018572	0.00212113			-0.0187738	0.0027356			-0.0197059	0.0039477			-0.0253463	0.00395111			-0.0240239	0.00478379			-0.0194516	0.00159109			-0.01762	0.00138577			-0.0184372	0.00285347			-0.0233615	0.00548067			-0.0219721	0.00477868			-0.0252548	0.0229155			-0.020931	0.00474679			-0.0260619	0.00496664			-0.027598	0.0020179			-0.02597	0.00509903			-0.0244962	0.00639095			-0.0278994				-0.0186624	0.00871846			-0.0204168	0.0148411
RP23-354H24.9	0.0570745	1.10742			0.243027	1.66226			0.0556675	1.24638			-0.157133	0.0105142			-0.157609	0.0145871			-0.059584	0.770299			0.0680541	0.994335			-0.11915	0.0500126			-0.153623	0.0183531			0.153964	1.29762			-0.0531652	0.492643			-0.158836	0.0224481			0.374449	1.76156			-0.0665762	0.677618			0.046822	1.00728			-0.041413	0.700454			0.638117	2.11923			-0.00610394	0.880325			0.0193746	0.746231
Grrp1	-0.0686334	0.0119948			0.333978	1.92799			-0.0697329	0.0113281			-0.0666323	0.00489898			-0.0655454	0.00519993			0.0369489	0.991329			0.095974	1.31168			0.0898086	1.27929			-0.0657685	0.0049014			-0.0632941	0.00516643			-0.077624	0.0226842			-0.0631161	0.00541715			-0.0692618	0.00144884			-0.069647	0.00107833			-0.069235	0.00148746			-0.0688051	0.00186433			-0.0697979				-0.0789751	0.0121193			0.00244281	0.786093
Pdik1l	0.0884082	1.26749			-0.0593898	0.89691			0.00638105	1.08664			-0.173814	0.455342			0.273541	1.23601			0.251125	1.4289			0.0681442	1.14655			-0.0808496	0.654362			-0.122225	0.534857			-0.0913653	0.559755			-0.136077	0.731442			0.190181	1.26469			0.184393	1.21169			0.0524095	1.02727			-0.12381	0.641424			0.417101	1.45218			0.196645	1.20275			0.615434	1.72616			0.0246452	0.959936
Trim63	-0.0923637	0.000191498			0.171174	1.61566			0.276879	1.86287			-0.0920882	0.000280246			-0.0910954	0.00538539			-0.0924789	0.000126832			-0.092292	0.000179214			-0.0922871	0.000203309			-0.08909	0.00871378			-0.0906657	0.0066895			0.0574461	1.21457			-0.0893965	0.00856498			-0.0224488	0.759933			-0.0914905	0.00337151			-0.0884484	0.00914044			0.0786612	1.15044			-0.0919071				-0.0920543	0.00150794			0.0216836	1.06972
Slc30a2	-0.0480503	0.00816871			-0.0473465	0.00833094			0.0829302	1.1375			-0.0425018	0.00797032			-0.0440471	0.0085285			0.337162	1.95181			-0.0444548	0.00819483			-0.0449074	0.0083228			-0.043263	0.00813275			-0.0475917	0.00866504			-0.0404698	0.0147919			-0.0479747	0.00831478			0.190601	1.50162			-0.0375071	0.00152833			-0.0375294	0.000469975			-0.0376653	0.000589051			-0.0373516				-0.0408543	0.00793654			-0.0396416	0.00983613
Extl1	-0.156424	0.706348			-0.210981	0.0641398			-0.194409	0.0808973			-0.091584	0.0613476			-0.102096	0.0669029			-0.0325642	1.09426			0.138412	1.71093			-0.226577	0.0661111			-0.0934504	0.0658226			-0.128647	0.069497			-0.183082	0.100094			-0.133317	0.0709406			0.0900406	0.916965			0.050731	0.81871			-0.0487385	0.00846775			-0.046291	0.0106132			0.0237578	0.646785			-0.0384808	1.22258			-0.242898	0.0746439
Pafah2	0.0270584	1.12257			-0.0458132	0.777272			-0.0503225	0.81479			-0.0861211	0.890776			-0.199673	0.0193428			0.180592	1.45517			0.161369	1.39716			0.126625	1.32046			-0.199288	0.018852			-0.19109	0.0189332			0.0461849	1.0493			0.0648622	1.17905			0.0956908	1.22115			0.196999	1.37139			0.0354028	1.04313			0.249216	1.41922			0.14018	1.20471			0.0488784	1.01585			-0.0765247	0.755622
1700021N21Rik	-0.0174083	0.00242602			-0.0178602	0.00341222			-0.019144	0.0049369			-0.025863	0.00514917			-0.0249663	0.00559907			-0.0182308	0.00199094			-0.0164217	0.00129989			-0.0173899	0.00337682			-0.0256648	0.00548285			-0.0227301	0.00579954			-0.0200693	0.00594832			-0.0224043	0.00575226			0.0465777	0.872948			-0.0291307	0.00100798			-0.0294116	0.000584958			-0.0295807	0.000733167			-0.0291902				-0.0169377	0.00363329			-0.0171099	0.00395945
Paqr7	0.0171922	1.0181			-0.0458341	0.51686			0.128516	1.45425			-0.0964668	0.525484			0.506081	2.03772			0.135243	1.39171			0.0245383	0.789586			-0.0876501	0.0344634			-0.168281	0.0485155			-0.143013	0.0499794			0.210927	1.49451			-0.14159	0.0524653			-0.0349497	1.07953			-0.193106	0.00978594			-0.104009	0.704915			0.0947255	1.47682			-0.03328	0.964159			-0.0782074	0.0343361			-0.0186592	0.540713
Aunip	-0.118599	0.440194			-0.137075	0.0374048			-0.13442	0.0381033			-0.103996	0.00442438			-0.10322	0.0100906			-0.0159209	0.996707			-0.15647	0.0368796			-0.148801	0.0384852			-0.0996984	0.0150621			-0.104323	0.0124644			-0.089285	0.587204			-0.103805	0.0186185			-0.0960818	0.0136637			-0.100565	0.00525033			-0.0958291	0.0140279			-0.0917745	0.0175821			-0.101137				0.0400008	1.01209			1.05123	3.00049
Mtfr1l	0.138722	1.1563			0.198512	1.08872			-0.0201172	1.04073			0.27173	1.06113			0.17596	0.973779			0.115302	1.088			0.368791	1.19739			-0.0173111	1.07125			0.149948	1.00999			0.125435	0.991416			-0.0436135	0.992997			0.36956	1.08942			0.0409924	1.01684			0.264967	1.02607			0.177632	0.944109			0.319842	1.05426			0.0515656	0.97368			0.202802	1.1018			0.14704	1.13424
Sepn1	-0.106578	0.824608			-0.0140404	0.989113			-0.0148288	1.0655			-0.08366	0.802342			-0.133353	0.683871			-0.0845992	0.809793			0.140191	1.15632			0.0522199	1.24315			0.075101	1.00442			0.13846	1.13509			-0.0514235	1.04561			-0.0543394	0.96256			0.129517	1.25764			-0.142004	0.682616			-0.0546898	0.825392			-0.15926	0.627162			0.191744	1.14277			-0.169934	0.486796			0.0687185	1.01723
Man1c1	-0.153406	0.316233			-0.174118	0.0436136			-0.0886235	0.810794			-0.183924	0.360613			0.0408123	1.36896			1.54704	2.96615	0.529833	1.29471e-17	0.322023	1.80384			-0.161426	0.0456192			-0.230988	0.0214797			-0.219488	0.0227391			-0.164878	0.0589275			-0.16539	0.422723			1.27681	2.3484	0.375021	1.87645e-29	-0.244684	0.00394405			-0.200408	0.335225			-0.246303	0.00258164			0.264529	1.65256			-0.142599	0.042966			-0.0766164	0.580786
Ldlrap1	-0.00133749	1.05263			-0.0271882	1.07626			-0.137069	0.598444			-0.0682299	0.805132			0.356486	1.30945			-0.185397	0.485087			-0.0510702	0.891908			-0.0317504	1.05439			0.250557	1.24464			0.150721	1.18186			0.351707	1.58053			0.466772	1.56515			-0.124938	0.690457			0.0749053	1.15634			0.000854013	0.956553			0.169478	1.20507			0.0691845	1.01918			0.00998762	0.987572			-0.0827982	0.717074
Tmem57	0.00867209	1.0874			0.00677272	1.10644			0.06255	1.20919			0.00959135	0.943021			0.00578009	0.927728			-0.230566	0.729792			0.429728	1.3246	0.280106	0.000456428	0.000373061	1.11962			-0.0232169	0.821921			0.179766	0.945808			0.116142	1.31205			0.0227231	0.893207			-0.0807242	0.859101			0.0306689	0.90378			0.0366032	0.858232			0.0370862	0.831057			0.0018882	0.794483			0.0621923	0.99238			0.208419	1.12617
Rhd	-0.135945	0.289988			-0.0987567	0.601781			-0.0618772	0.720864			-0.0659599	0.0421021			-0.0788282	0.0482848			-0.131362	0.0241521			-0.18083	0.0409994			-0.0982767	0.549283			-0.0835757	0.0519105			0.0996439	0.816969			-0.165161	0.0544486			-0.110443	0.046729			-0.0544802	0.042504			0.0398919	0.651875			-0.0552665	0.043637			-0.0678791	0.0546932			-0.0387545				-0.185616	0.0507301			-0.130643	0.563707
Syf2	0.0416301	1.09974			0.134463	1.04877			0.033021	1.0059			0.182276	0.954626			0.28281	0.936693			0.205684	1.13669			0.206617	1.13863			0.109884	1.18637			0.134139	1.00777			-0.211064	0.782273	-0.262288	0.200428	0.161196	1.16114			-0.00621697	0.995063			0.0991929	0.964226			0.0288029	0.972253			0.180541	0.982145			-0.020343	0.809301			0.120499	0.952975			-0.0148139	0.864194			-0.025686	0.990546
Gm16225	-0.012609	0.00976671			-0.0120047	0.00977485			-0.010982	0.00938514			-0.0115897	0.00579065			-0.0123715	0.00664404			-0.0190385	0.00481271			-0.00795017	0.0100317			-0.00905861	0.0098949			-0.011158	0.00703231			-0.0147663	0.00716731			-0.00777597	0.00953268			-0.0145003	0.00771415			-0.00689669	0.00257113			-0.00782354	0.00148035			-0.00684913	0.00263966			-0.00608617	0.00330846			-0.00784796				-0.00457445	0.00817622			-0.00410722	0.00787775
Runx3	-0.114871	0.0296789			-0.114974	0.0313392			-0.111473	0.0340574			-0.0757954	0.0119299			-0.082503	0.0243438			-0.096082	0.0137864			-0.130399	0.029397			-0.123111	0.0324364			-0.0896306	0.0359377			-0.0901352	0.0273345			-0.116854	0.0458171			-0.0973893	0.0333167			-0.0821902	0.0381198			-0.0700909	0.0145845			-0.0828954	0.0391359			-0.0942071	0.0490516			-0.0680866				-0.134971	0.0318511			-0.133769	0.0351889
Gm16224	-0.00836729	0.00634441			-0.00845923	0.00648533			-0.00902045	0.00668777			-0.0149932	0.00130541			-0.0147708	0.00142503			-0.0124594	0.00286809			-0.0050711	0.00639884			-0.00647689	0.00677753			-0.014957	0.00140424			-0.0142064	0.00148168			-0.00732819	0.00714873			-0.0139428	0.00227452			-0.0159055	0.000185667			-0.0158236	0.000259496			-0.0159089	0.000190616			-0.015964	0.000238912			-0.0158368				-0.00360191	0.00609106			-0.00322831	0.00587172
Clic4	-0.197088	0.761395			-0.287666	0.584174			-0.305533	0.536298			-0.431568	0.259968			-0.14464	0.765308			-0.250898	0.700755			-0.189818	0.706098			-0.175333	0.801913			-0.342081	0.545065			-0.0184203	1.0928			-0.294476	0.54153			-0.343495	0.479972			-0.376061	0.507926			-0.322263	0.590476			-0.40335	0.437114			-0.387205	0.478434			-0.231581	0.757352			0.115451	1.0624			-0.107179	0.784886
Gm12984
Srrm1	0.108697	1.13968			0.110836	1.10058			0.0693865	1.12895			0.233792	0.828747			0.0129183	0.851377			0.0907337	1.02287			0.158346	1.02786			-0.148708	1.09635			-0.0725089	0.884584			-0.0515468	0.730747	-0.296281	0.00270856	0.162412	1.1825			0.144608	0.935497			-0.0955323	0.797967	-0.27326	2.61439e-12	0.166237	0.884216			-0.0746835	0.913413			-0.00339838	0.835157			0.149982	0.796924			0.430898	1.04785	0.25431	0.00966156	0.343762	1.02078
Ncmap	-0.53914	0.381639			-0.566936	0.147992			-0.47312	0.474941			-0.116941	0.588136			-0.150298	0.560757			-0.490948	0.249627			-0.50873	0.619422			-0.542503	0.490995			-0.221798	0.377201			-0.369785	0.182064			-0.359638	0.622435			-0.35881	0.269901			-0.148628	0.156862			-0.131471	0.289687			-0.161555	0.030935			-0.0605528	0.372594			-0.173261				-0.610176	0.316259			-0.602473	0.333453
Rcan3	-0.0421424	0.852269			-0.0842038	0.728861			0.29724	1.68008			-0.0787593	0.723749			0.195557	1.17514			-0.125873	0.493046			-0.169269	0.0029499			-0.173802	0.0163157			0.0120021	0.877608			-0.202015	0.0387669			-0.0662243	0.696456			-0.154256	0.401312			0.0194044	1.03609			-0.0937738	0.792672			-0.199933	0.309216			-0.104768	0.70901			-0.132712	0.610371			-0.089894	0.563914			0.151043	1.22423
Nipal3	-0.0110023	0.948669			0.0805989	1.23938			0.239592	1.65822			-0.06518	0.778506			-0.0144552	0.744778			0.0232882	1.08387			-0.107789	0.0162693			0.0203775	1.06588			-0.160265	0.0288612			-0.148468	0.0284127			0.213792	1.48659			0.382462	1.88067			0.235005	1.55069			0.0526003	1.18863			0.0471954	1.17639			0.160588	1.34723			0.358046	1.89141			0.253108	1.59863			0.034558	0.956281
Stpg1	-0.0251365	0.0117717			-0.0254069	0.0122792			-0.0271678	0.0135483			-0.0422352	0.00589798			-0.0402881	0.00707586			-0.0325024	0.00557988			-0.0189679	0.0115282			-0.0219962	0.0130272			-0.0393503	0.00802848			-0.0372397	0.00705024			-0.0330472	0.0333139			0.116786	1.23528			-0.0433883	0.00718431			-0.0456073	0.00293176			-0.0432554	0.00737582			-0.0411235	0.0092446			-0.0460464				-0.0180981	0.0169092			-0.0202166	0.024059
Grhl3	-0.029999	0.435766			-0.0507558	0.032336			-0.0554414	0.0359641			0.264897	1.87296			1.07649	3.28664			0.128972	1.3959			-0.034095	0.0276644			-0.0412668	0.0310841			-0.0987851	0.0372275			-0.0862082	0.0315895			-0.0549521	0.0536681			-0.0890347	0.0400199			-0.0330093	0.880515			-0.0988942	0.0124815			-0.110102	0.0330463			-0.119653	0.0414192			-0.0975972				-0.0287924	0.0287395			-0.0270107	0.0276974
1700029M20Rik	-0.0162235	0.00857058			-0.0177812	0.0118657			-0.0226884	0.0179922			-0.0483663	0.0204464			-0.0437263	0.0217124			-0.0182512	0.00767289			-0.0132767	0.00322684			-0.0167516	0.0122871			-0.0444607	0.0204991			-0.0342753	0.0215044			-0.0204576	0.0150794			-0.0317155	0.0197519			-0.0590132	0.00693299			-0.0609068	0.00467697			-0.058885	0.00711779			-0.0568277	0.0089212			-0.0615783				-0.0152982	0.0123653			-0.014931	0.0117376
Ifnlr1	0.0204331	0.750847			0.0498446	0.936045			0.216254	1.59747			-0.0603211	0.0183641			-0.0562864	0.0194919			-0.0338727	0.00681313			-0.0363447	0.00318008			-0.0383037	0.00950299			0.390456	2.09594			-0.0478683	0.0193941			0.103184	1.20902			-0.0459195	0.0177957			0.0060021	0.876521			-0.0716379	0.00398026			-0.0702081	0.00523105			-0.0686961	0.00655643			0.203763	1.65554			0.171517	1.44899			-0.0400585	0.00873328
Il22ra1
Myom3	-0.0282563	0.0168642			-0.0292219	0.0183783			-0.0324375	0.0209134			-0.0557129	0.0106269			-0.0542429	0.0121257			-0.0386243	0.00825239			-0.0194193	0.0162333			-0.0240082	0.0189841			-0.0564032	0.0127421			-0.0498293	0.0130363			-0.0283792	0.0246599			-0.049207	0.0145776			-0.0642141	0.00441745			-0.0626103	0.00264221			-0.0642958	0.00453521			-0.0656067	0.00568427			-0.0625797				-0.0166241	0.0178456			-0.0154138	0.0172755
Srsf10	0.0439388	1.11575			0.228794	1.11227			-0.202388	1.0031			0.518406	0.93529			-0.412205	0.629063	-0.55995	3.38326e-05	-0.129263	0.978963			0.200133	0.984378			-0.0261236	1.04645			0.112271	0.898557			0.289909	1.02035			0.0737552	1.05451			0.178774	0.989339			0.125501	0.807887			0.116357	0.92776			-0.0775554	0.856638			0.127783	0.828734			0.0972674	0.782809			0.276629	1.02379			0.396655	1.18157	0.328986	2.42632e-05
Pnrc2	0.115143	1.12125			0.058395	1.11477			-0.138928	1.00246			0.144334	0.918691			-0.0752525	0.735826			0.106712	1.13076			0.405693	1.25539			-0.00688144	1.00165			-0.0855974	0.783606			0.438913	1.0007			0.292374	1.35666			0.264415	1.05066			-0.0280861	0.931848			0.108176	1.0309			0.029866	1.03103			0.129311	0.929025			0.0029794	0.869199			1.0247	1.28931	0.529783	1.1526e-10	-0.00907876	0.904428
Cnr2	-0.0101882	0.00787765			-0.010284	0.00940783			-0.00976962	0.00986357			-0.00961785	0.00450038			-0.0127316	0.0118258			-0.0153773	0.00385917			-0.00641673	0.00809679			-0.0073356	0.00798388			-0.0165224	0.0181752			-0.0159196	0.0136865			-0.0153473	0.0192577			-0.0187817	0.0169379			-0.0138689	0.0193498			-0.00770109	0.007366			-0.0142268	0.0198656			-0.0199687	0.0248989			-0.00670981				-0.00411763	0.00748353			-0.00462277	0.00893745
Fuca1	-0.0632024	0.989816			-0.0809532	0.991719			0.113817	1.09923			0.161055	0.92251			0.252423	1.03407			0.00666156	1.00901			0.161679	1.06009			-0.136284	0.988348			-0.109057	0.841272			0.0244402	0.853777			-0.0461886	0.98254			0.409262	1.10373	0.313886	0.00220127	0.364744	1.04679	0.320099	7.95637e-08	0.0337569	0.93724			0.336368	1.00709	0.266209	0.00104025	0.313166	0.967565			-0.00789981	0.862601			-0.0731244	0.885867			0.0598853	1.01525
Hmgcl	-0.170518	0.855674			-0.182916	0.810463			-0.26538	0.70371			-0.431529	0.45525			-0.0885991	0.897077			-0.000251885	1.05727			-0.0880802	0.880032			-0.184228	0.902876			-0.373922	0.580512			-0.147373	0.830017			-0.279585	0.653845			-0.283276	0.590618			-0.0144647	0.956731			-0.182895	0.86113			-0.258152	0.801848			-0.256858	0.777705			-0.345377	0.616486			-0.249694	0.638498			-0.192932	0.737253
Gale	-0.373803	0.80822			-0.554974	0.394348			-0.427103	0.619725			-0.127819	0.536074			-0.282983	0.162938			0.363474	1.29483	0.41096	2.12747e-08	0.0487723	1.25418	0.313935	9.84381e-05	-0.613239	0.404189			-0.0604688	0.615749			0.0815517	0.852387			-0.473858	0.399595			-0.235156	0.575038			0.745257	1.08991	0.351772	1.22164e-17	0.223566	0.849877			-0.0177148	0.490101			0.14774	0.64003			0.811643	1.14768	0.397709	6.85446e-11	-0.609043	0.53979			-0.551582	0.64129
Lypla2	0.106311	1.19856			0.048088	1.06932			0.13366	1.16388			0.200064	1.0906			0.576671	1.19373			0.00229542	1.00752			0.222708	1.2437			0.0782271	1.15548			-0.0677393	0.83434			0.129711	1.16671			0.344813	1.47333			0.202942	1.02479			0.0860256	1.01912			0.0467347	0.989508			0.140345	1.11137			0.0731553	0.976915			0.233952	1.06582			-0.0759463	0.971011			0.121107	1.09854
Pithd1	0.0119191	1.12118			0.0245815	1.09764			0.110945	1.31562			-0.0187765	0.817934			-0.274881	0.403163			-0.0153262	1.03364			-0.0991868	0.959951			-0.176737	0.807874			0.145304	0.98512			-0.254423	0.58376			-0.13006	0.923484			0.104593	1.02421			0.0145347	0.86437			0.0749482	0.993404			0.130359	0.997479			0.0912325	0.957177			0.127585	0.985596			0.171302	1.1162			0.154272	1.14083
Tceb3	-0.138689	0.89807			-0.210061	0.734934			0.0123811	1.12871			-0.134785	0.681712			-0.00646449	0.731298			-0.0404754	1.05862			-0.127224	0.883551			-0.10238	1.01243			0.0461403	1.08144			-0.329824	0.384209			-0.0571313	1.13557			0.233841	1.08994			-0.051093	0.911332			-0.11293	0.821731			0.0741753	0.968811			0.0937746	0.932324			-0.00488341	0.869172			0.00981144	1.00131			0.129273	1.11986
Gm13008	-0.0109605	0.00481576			-0.0117323	0.00565949			-0.0137502	0.00725935			-0.0213881	0.00918399			-0.0195289	0.00978442			-0.00839696	0.00372826			-0.012362	0.00398037			-0.0128848	0.00547808			-0.0202837	0.00926405			-0.0154028	0.00986561			-0.0164564	0.00937809			-0.0146965	0.00923922			0.12505	1.2295			-0.0271116	0.00180478			-0.0268572	0.00122977			-0.0265018	0.00154135			-0.0273226				-0.0148882	0.00524108			-0.0155077	0.00618111
Gm24362	-0.0254024	0.555897			-0.0593481	0.00892201			-0.0590091	0.00884655			-0.0523758	0.000106993			-0.0527545	0.00181455			-0.0534282	0.00399006			-0.0638068	0.00908422			0.10038	1.2779			-0.0534202	0.00293864			-0.0529916	0.00222982			-0.0612466	0.00846604			-0.0537197	0.00357123			-0.0534372	0.00305569			0.0254718	0.88507			-0.0534937	0.00313714			0.150749	1.43635			0.0853962	1.17653			0.0399874	1.03278			-0.0662886	0.00793608
Rpl11	0.216546	0.647618			0.227178	0.639395			-0.0527768	0.701372			0.223247	0.377216			-0.209855	1.37676			-0.0312275	0.613458			-0.131844	0.615049			-0.0399596	0.680837			-0.331215	1.02111			0.0265799	0.647542			-0.257468	1.15764			-0.17461	0.830285			-0.182107	0.532115			0.19581	0.462932			0.197429	0.467895			0.0396292	0.551552			0.0209053	0.832607			-0.229099	0.577906			-0.128649	0.657624
E2f2	-0.015485	0.958489			-0.0810669	0.392191			-0.119484	0.0161418			-0.133974	0.00435851			-0.134283	0.00795623			0.0240154	1.0858			-0.109839	0.0141146			0.00311365	0.91743			0.0442572	1.21668			-0.132955	0.00966946			0.10729	1.3975			0.459791	2.10662			-0.0449323	0.773964			-0.0387929	0.79031			-0.0299131	0.820781			0.0207675	0.812577			0.0237444	0.963185			-0.107449	0.01488			0.619695	2.2892
Asap3	0.105178	1.26194			-0.0203182	0.828111			-0.0674185	0.600796			0.121436	1.15724			-0.185501	0.0405386			0.0572046	1.11873			0.173358	1.5245			-0.118639	0.0330306			0.271051	1.32209			0.37857	2.24432			0.14788	1.62949			0.495174	1.863			0.317002	1.66608			0.00878854	1.16052			-0.0599325	0.834936			0.260724	1.6703			0.11782	1.24854			0.00213798	0.775515			-0.107754	0.0311721
Tcea3	0.0265144	0.917984			0.162257	1.13956			-0.115806	0.632804			0.0599035	0.995271			-0.204283	0.554152			0.104296	1.05063			-0.116537	0.51694			-0.0713043	0.688445			-0.514321	0.174203			-0.170478	0.7501			0.0709151	1.02861			-0.0393072	0.93785			0.196926	1.27378			0.118904	1.2469			-0.104228	1.16916			-0.170437	0.974327			0.31908	1.24884	0.260113	7.53923e-08	-0.19388	0.214892			-0.128268	0.538513
Zfp46	-0.0568654	0.729794			0.01326	0.994006			-0.029781	0.826847			0.0437198	1.14542			0.182353	1.27087			0.167387	1.41194			-0.145721	0.00223409			0.100712	1.14086			-0.183286	0.0458147			-0.16673	0.0396872			0.0117639	1.0414			-0.170903	0.0482554			-0.0212266	0.896219			-0.109474	0.609821			-0.198898	0.038905			-0.210143	0.0487623			0.0414541	0.952726			-0.0277701	0.835885			-0.0413458	0.760676
Hnrnpr	0.118842	1.09977			0.205694	1.04524			0.0150832	1.05441			0.210956	0.895386			0.0284174	0.822996			0.276661	1.09001			0.274909	1.04952			-0.151809	1.07435			0.124517	0.849358			0.046902	0.801412	-0.258463	0.030085	0.0246786	1.02397			0.218886	0.85649			0.204536	0.847262			0.0790278	0.940114			0.152757	0.870968			0.41639	0.848835			0.208961	0.840189			0.727762	0.988115	0.376948	8.43728e-07	0.691819	1.02035	0.383325	2.23732e-06
Gm27022	-0.0230285	0.00157991			-0.0233587	0.00293429			-0.0239424	0.00360717			-0.0267725	0.00188332			-0.0271893	0.00468966			-0.0238939	0.000928943			-0.0222248	0.00135775			-0.0227477	0.00192812			-0.0288515	0.00709702			-0.0267656	0.0058149			-0.0261588	0.00771882			-0.027534	0.00733685			-0.0304136	0.00655213			-0.0282679	0.00251029			-0.0305348	0.00672678			-0.0324791	0.00843113			-0.0279894				-0.0222686	0.00224232			-0.0224639	0.00282169
Htr1d	-0.0233602	0.00766436			-0.023277	0.0078665			-0.0238575	0.00814198			-0.031327	0.00155			-0.030214	0.00426288			-0.0283051	0.00346369			-0.019379	0.00773223			-0.0210739	0.00818446			-0.0288318	0.00658486			-0.0290945	0.00495454			-0.0219858	0.00897788			-0.0277349	0.00635713			-0.0297351	0.00700964			-0.0319708	0.00266683			-0.0296054	0.00719649			-0.0275254	0.00901983			-0.0323285				-0.017819	0.0075297			-0.0178504	0.00767978
6030445D17Rik	-0.0330048	0.00845857			-0.0349374	0.0126822			-0.0403181	0.0191305			-0.0663236	0.0224138			-0.0621875	0.024142			-0.0335667	0.00823262			-0.0310771	0.000941757			-0.0343901	0.0123242			-0.0647878	0.0232757			-0.0523302	0.0247474			-0.0372692	0.0222916			-0.0507713	0.0239718			-0.00462052	0.877438			-0.0804539	0.00428181			-0.0809994	0.00050889			-0.0811465	0.000637826			-0.0808069				-0.0335823	0.0127464			-0.0324883	0.0131181
Luzp1	-0.23975	0.870537			-0.178094	0.918857			-0.334013	0.804234			-0.0388003	0.91786			-0.20307	0.73031			0.0500507	1.06217			-0.107909	0.93857			-0.195728	0.821536			-0.106995	0.945806			-0.261975	0.630045			-0.124765	0.935838			-0.0480518	0.932565			-0.0834797	0.791012			-0.368179	0.609421			-0.256928	0.696215			-0.35361	0.645548			-0.164736	0.746811			-0.0620431	0.861196			-0.00767058	0.967586
4930549C01Rik	-0.0132162	0.01065			-0.0123117	0.0108453			-0.0103326	0.0109472			-0.00649645	0.0100537			-0.00837778	0.010807			-0.0200904	0.00585855			-0.00849137	0.0107146			-0.00913448	0.0108363			-0.00726074	0.0103843			-0.0128131	0.0110501			-0.00757642	0.0104504			-0.0132013	0.0107248			-3.9924e-16	2.74468e-28			-0.000168854	0.00191782			-3.9924e-16	2.81784e-28			-3.9924e-16	3.53179e-28			-3.9924e-16				-0.00435644	0.00875911			-0.0039159	0.00841177
Lactbl1
Ephb2	-0.0239679	0.898144			0.00761595	0.985205			0.372526	1.66194			0.244134	1.42429			0.0178576	0.67303			-0.0946688	0.764721			-0.123366	0.569055			0.244148	1.55357			0.379169	1.39059			-0.0918517	0.510198			0.130506	1.21678			-0.0538211	0.786583			-0.187387	0.426882			-0.0456389	0.862845			0.055296	0.982787			-0.173354	0.525807			-0.0196878	0.791234			-0.103035	0.56939			0.22448	1.32315
C1qb	-0.0815644	0.0119616			-0.082365	0.0167088			-0.0812067	0.0192987			-0.0650491	0.00536575			-0.0714271	0.0270951			-0.0740319	0.00560673			-0.0878284	0.0117871			-0.0848249	0.0131491			-0.0809817	0.0433545			-0.0766393	0.0326146			-0.108567	0.0579012			-0.0316425	0.428566			-0.0559641	0.264594			-0.0638382	0.0173482			-0.0793647	0.0469955			-0.0929481	0.0589026			-0.0615819				-0.0917967	0.020846			-0.0767161	0.190222
C1qc	-0.068372	0.230139			-0.0793082	0.0166042			-0.078564	0.019024			-0.0644894	0.00373247			-0.0706589	0.0275494			-0.0329691	0.386648			-0.0843144	0.0114074			-0.0816118	0.0123781			-0.0805786	0.0444033			-0.0752021	0.0335043			-0.102633	0.0504094			-0.0253083	0.468429			-0.0576662	0.242094			-0.0643456	0.0176493			-0.080182	0.0478457			-0.0940111	0.0599682			-0.0620775				-0.088002	0.0171696			-0.0914657	0.0252742
C1qa	-0.0588744	0.257329			-0.0757382	0.0182005			-0.0754526	0.020542			-0.0625489	0.00182029			-0.0688218	0.0300017			-0.0282848	0.387436			-0.0809457	0.0125997			-0.0782824	0.0132035			-0.0798249	0.0485845			-0.0727654	0.0368601			-0.102059	0.0563045			-0.0805694	0.0470191			-0.0670042	0.146674			-0.0372501	0.302307			-0.0810031	0.0518783			-0.0959977	0.0650225			-0.0613726				-0.0535196	0.310386			-0.0892267	0.0281103
Epha8	-0.018089	0.014926			-0.0193928	0.0171385			-0.0237666	0.021555			-0.0515494	0.0163128			-0.0483	0.0174047			-0.0264781	0.00846968			-0.0104268	0.0131569			-0.0152224	0.0179502			-0.0497409	0.016518			-0.0409993	0.0175988			-0.0234803	0.0221415			-0.0391869	0.0172683			-0.0614703	0.00167577			-0.061737	0.0031689			-0.0614393	0.00172044			-0.060942	0.00215634			-0.0620903				-0.00973376	0.0177622			-0.00977882	0.0178415
Zbtb40	-0.0787903	0.437193			-0.0102252	0.94175			0.0205898	1.04868			-0.0917971	0.00321922			-0.090622	0.00416016			-0.0885251	0.00637841			-0.104744	0.0143833			0.151293	1.45822			0.0378579	0.85642			0.393518	1.98957			-0.111135	0.0410729			-0.0884082	0.00557415			-0.0266206	0.751842			-0.0935923	0.00193976			-0.0145046	0.576392			-0.0905345	0.00627734			0.00652653	0.85785			0.125366	1.32436			0.0512723	1.12416
1700037C06Rik
Gm13001
Gm13003	-0.0368305	0.0182641			-0.0359945	0.0181466			-0.034822	0.0172798			-0.039379	0.00780067			-0.0404267	0.0089609			-0.0488894	0.00863765			-0.0278897	0.0188237			-0.030398	0.0185865			-0.0387816	0.00949899			-0.0436498	0.00967351			-0.0279385	0.0188332			-0.0431213	0.0108092			0.118996	1.23026			-0.0343033	0.00200597			-0.0329748	0.00360366			-0.0319332	0.00451671			0.103118	1.17443			-0.0218383	0.0157313			-0.0206145	0.0154549
Wnt4	-0.163078	0.244218			-0.119934	0.556288			-0.166031	0.0355642			-0.15863	0.0288771			-0.165606	0.0308075			-0.197095	0.0189082			-0.0414456	0.892647			-0.160033	0.0365295			-0.165366	0.0294047			-0.179177	0.0302922			0.0125161	1.00673			-0.0387867	0.840406			-0.144924	0.0133895			-0.141089	0.00744436			-0.145172	0.0137464			-0.149145	0.0172293			-0.081027	0.503613			-0.14284	0.0312295			-0.139426	0.0331213
Cdc42	-0.196096	1.09046			-0.197426	1.04875			-0.0528504	1.03926			-0.0207763	0.744035			-0.0632771	0.788991			0.0800871	0.972419			0.110778	0.967793			-0.347349	1.06691			-0.319485	0.844579			-0.535469	1.0639			-0.169746	1.13122			-0.33626	0.873712			-0.222235	0.847436			-0.172057	0.78794			-0.44978	0.812725			-0.252413	0.811526			-0.0170267	0.763316			-0.196547	0.947233			-0.131254	1.0252
2810405F17Rik	0.0140526	0.974855			-0.000944542	0.941066			0.135271	1.40157			-0.0847189	0.0102306			0.24096	1.65362			-0.0722333	0.011275			0.0718824	1.31504			-0.0963626	0.0242476			-0.0838978	0.0105367			-0.0782681	0.0112167			-0.0195998	0.643794			0.0551657	1.08256			0.0971072	1.24345			-0.0475684	0.495001			0.0921987	1.36071			0.24739	1.65885			0.0243799	0.988624			0.0677848	1.23226			0.00307242	1.05441
Cela3a
Cela3b	-0.0222867	0.0107962			-0.0210236	0.0115243			-0.0180321	0.012734			-0.00920708	0.0142486			-0.0118734	0.0153162			-0.0289482	0.00678856			-0.018007	0.0103704			-0.0179979	0.0112795			-0.0102903	0.0147171			-0.0181593	0.0156607			-0.0145679	0.0126116			-0.0188579	0.0150615			7.07639e-16	5.60616e-17			-0.000239308	0.00271802			7.08676e-16	5.7556e-17			7.25311e-16	7.21387e-17			6.86897e-16				-0.0132837	0.0091993			-0.0126987	0.00899758
Gm13010	-0.00984029	0.00754178			-0.0096598	0.00760743			-0.00922455	0.00732899			-0.0106764	0.00336892			-0.0119213	0.00439817			-0.014819	0.00358233			-0.00615875	0.00777127			-0.00717354	0.00766929			-0.0127077	0.00539054			-0.0137329	0.00448906			-0.00836261	0.00873876			-0.0144889	0.00499618			-0.0104361	0.00523434			-0.00880374	0.0020764			-0.0105329	0.00537387			-0.0120861	0.00673542			-0.00849946				-0.00369651	0.00642272			-0.00331768	0.00619299
1700013G24Rik
Hspg2	-0.339542	0.594917			-0.142551	0.896358			-0.340165	0.525631			-0.268888	0.500035			-0.350297	0.422275			-0.330913	0.630882			-0.314819	0.646976			-0.414296	0.360169			-0.377703	0.297017			-0.310933	0.443743			-0.318406	0.594558			-0.262155	0.64877			-0.196463	0.601449			-0.293158	0.415008			-0.270525	0.457086			-0.0724479	0.752803			-0.229572	0.507863			-0.401559	0.281658			-0.322258	0.511551
Ldlrad2	-5.36478e-16	9.26856e-16			-5.44601e-16	9.3065e-16			-5.37202e-16	9.05035e-16			-3.5118e-17	1.38919e-16			2.41268e-17	2.07452e-16			7.33205e-17	4.19334e-16			-1.00555e-15	9.52606e-16			2.57868e-14	2.46974e-13			7.14958e-17	2.76341e-16			1.03015e-16	2.19412e-16			-0.00788745	0.0257455			1.24433e-16	3.38038e-16			-2.00989e-17	2.83218e-16			-1.09148e-16	1.10159e-16			-1.48596e-17	2.90767e-16			6.91824e-17	3.64438e-16			-1.24884e-16				-0.000954797	0.00930621			-0.00305749	0.016463
Usp48	0.0248162	1.11387			0.0453137	1.09027			-0.143278	0.821409			0.0300379	0.949942			-0.178223	0.611062			-0.162229	0.795877			-0.0714677	0.986148			0.214224	1.37114			0.11886	0.978453			-0.246916	0.550237			0.1169	1.28397			-0.136851	0.680781			0.14413	1.00021			0.0751094	0.982401			0.172435	0.993906			0.0545042	0.91985			-0.0115921	0.863255			0.181589	1.16812			-0.0153277	1.00944
Rap1gap	-0.100624	0.662644			-0.107674	0.515258			-0.159274	0.0441062			-0.198642	0.00759627			-0.195606	0.0106406			0.391041	1.99561			0.0960866	1.23762			-0.00225436	1.11531			0.277804	1.55438			-0.1914	0.0110728			0.00177979	1.22213			-0.125777	0.502167			1.30514	2.50292	0.323338	2.26698e-28	-0.16219	0.460885			-0.0814087	0.86558			0.0352585	1.13187			0.265747	1.46854			-0.0582816	0.642182			-0.121307	0.039106
Rap1gapos	-0.0252001	0.0154333			-0.0249122	0.0153842			-0.0247208	0.0148003			-0.0317751	0.00354654			0.353259	1.96756			0.062073	0.988838			-0.0174546	0.0158917			-0.019997	0.0158668			-0.0330482	0.00404978			-0.0345346	0.00385878			-0.0207425	0.016369			0.117237	1.23521			0.121452	1.22995			-0.029683	0.00130217			0.151721	1.35254			0.173357	1.43306			-0.0294834				-0.0128257	0.0136307			-0.0118878	0.0132317
Alpl	-0.179226	0.135767			-0.19393	0.124781			-0.221113	0.150592			-0.387071	0.0929523			-0.383201	0.130069			-0.242455	0.0540895			-0.130663	0.0927748			-0.161393	0.118695			-0.419075	0.164535			-0.0997656	0.777243			-0.140988	0.517264			-0.356465	0.17963			-0.489756	0.115201			-0.418804	0.262732			-0.417317	0.379548			-0.526072	0.148237			-0.419337	0.237502			-0.0574714	0.453644			-0.0735939	0.391618
Ece1	-0.0886394	0.706564			0.0562146	1.01445			0.103171	1.20495			0.120959	1.17302			0.289732	1.1274			-0.0114888	0.900968			0.02524	0.870626			0.257395	1.42171			1.0915	1.8153	0.434502	1.2636e-10	0.134599	0.875087			0.165858	1.37684			-0.201131	0.570598			-0.148589	0.78892			-0.104785	0.838775			-0.00944002	0.985141			-0.217525	0.573505			-0.288101	0.376127			-0.0543821	0.675229			-0.0205089	0.718301
Gm13012	-0.0117255	0.00499055			-0.0122908	0.0056147			-0.0131521	0.00576829			-0.0138703	0.00404726			-0.0139896	0.00671269			-0.00847273	0.00262604			-0.0140083	0.00507198			-0.0136044	0.00505803			-0.0160953	0.00922487			-0.0126683	0.00806519			-0.0158081	0.00860175			-0.0136121	0.00974285			-0.0192485	0.00746767			-0.016771	0.00293884			-0.0193866	0.00766673			-0.0216026	0.00960922			-0.0164856				-0.0158262	0.00411246			-0.015953	0.00395663
Eif4g3	0.0865397	1.13214			0.286524	1.28906			0.147541	1.16042			0.105457	1.01718			0.403951	1.05132			-0.0223103	1.04138			-0.0654632	1.01565			0.227418	1.25366			0.372445	1.15175			0.397849	1.17268			-0.00534493	1.13022			0.296802	1.07187			0.027409	0.965517			0.117559	0.962543			-0.0751041	0.891068			0.34883	1.00969			0.280479	1.06477			0.245434	1.10552			0.159767	1.09243
1700095J12Rik	-0.00463068	0.00613607			-0.00483584	0.00632874			-0.00467855	0.0063563			3.68133e-16	1.96876e-16			-0.000799119	0.00407472			-0.000618752	0.00275273			-0.0077774	0.00626988			-0.00657874	0.00642183			-0.00230857	0.0066034			-0.00122218	0.00503919			0.133942	1.20528			-0.00239676	0.00656933			-0.00251844	0.00680693			-0.000322126	0.00257693			-0.00264436	0.00698838			-0.00466425	0.008759			4.9535e-16				-0.00978753	0.00702723			-0.0110053	0.00915624
2310026L22Rik	0.00369136	0.433418			-0.0147504	0.0046133			-0.0139717	0.00462054			-0.0124747	0.00412403			-0.0134763	0.00440257			-0.0180295	0.00247832			-0.0130229	0.00461289			-0.0133284	0.00464201			-0.0134523	0.00420798			-0.0154173	0.00432673			-0.0165954	0.0106853			-0.0158522	0.00398841			-0.0105343	0.00195806			-0.00997177	0.00107491			-0.0105705	0.00201025			-0.0111515	0.00251958			-0.00980984				-0.0116786	0.00532574			-0.0123842	0.00761495
Hp1bp3	0.0195079	1.06003			0.19593	1.12973			0.242399	1.1024			0.0346973	0.869781			0.121727	0.952066			0.140055	1.10592			0.0570549	1.02358			0.0716472	1.09831			-0.00814686	0.805466			0.192053	0.914737			-0.0392222	1.03468			-0.158554	0.94286			0.111182	0.944368			0.0178886	0.901379			0.0037781	0.886862			-0.216445	0.812153	-0.26499	0.00330915	0.0187757	0.832711			0.765996	1.19239	0.539475	5.09297e-12	-0.0359699	0.924676
Sh2d5	-0.0299675	0.00267207			0.0566202	0.93537			-0.0320652	0.00618662			0.312994	1.86367			-0.0388521	0.00751293			-0.0309057	0.00216527			-0.0288621	0.00148188			-0.0299242	0.003702			-0.0408368	0.00927379			-0.0367768	0.00865877			0.112202	1.2079			-0.037221	0.0099972			-0.0450506	0.00615844			0.112732	1.2456			-0.0451645	0.0063226			-0.046992	0.00792454			-0.0427721				0.0762955	1.02899			-0.0291286	0.00354392
Kif17	-0.0524081	0.00891695			-0.0532468	0.0103933			-0.0561732	0.0135421			0.102524	1.33441			0.315011	1.97539			0.138091	1.39456			-0.0479068	0.00751239			-0.050917	0.0109972			-0.0722364	0.011282			-0.0666075	0.0118503			-0.0516327	0.0150082			-0.0650386	0.0111782			-0.0802548	0.00369678			-0.0812585	0.00255069			0.469515	2.31025			-0.0790894	0.00475693			0.194586	1.65709			-0.0473254	0.0110365			0.0665046	1.06497
Ddost	0.0360978	1.1197			-0.0523762	1.0106			0.115188	0.941334			0.128584	0.802295			0.620415	0.983486	0.343793	0.0322015	-0.180379	0.912679	-0.327863	4.45931e-06	-0.438093	1.02433	-0.398013	5.8133e-05	-0.0835651	1.03537			-0.0366286	0.833488			0.0836575	0.744526			0.255094	1.01544			0.413324	0.783259			0.28167	0.789601			0.293602	0.887899			0.919571	0.880991	0.583992	4.71967e-11	0.700809	0.768405	0.3544	0.000154846	0.00385783	0.713188	-0.25854	3.87788e-09	0.0994399	1.00013			0.316393	0.921701
Pink1	0.163103	1.14621			0.247676	1.24029			0.363426	1.26905			-0.0555539	0.940215			0.081582	0.903336			0.301486	1.29906			0.38632	1.3642			0.259268	1.22758			0.0525864	0.997692			0.158944	1.12037			0.433894	1.42828			0.518313	1.21182			0.465615	1.20765			0.372338	1.25164			0.218419	1.23595			0.0218091	1.04295			0.0866031	1.05125			0.329301	1.14119			0.146947	1.04024
Cda	0.0117227	0.962428			0.0900815	1.32437			0.00170724	0.852137			-0.14356	0.0449563			0.128459	1.35066			0.111204	1.35611			0.0702276	1.16287			0.212737	1.65971			-0.136603	0.0449846			-0.113441	0.0476769			0.577126	2.42434			-0.00127036	0.86729			-0.168749	0.0104362			-0.111211	0.683127			-0.0706451	0.730011			-0.0108323	1.08143			-0.17261				-0.0881238	0.0228937			0.101113	1.24816
Fam43b	-0.010495	0.00326581			-0.0102958	0.00377437			-0.00929517	0.00492073			-0.00259614	0.00401769			-0.00394349	0.00487089			-0.00872523	0.00194697			-0.0121496	0.00277721			-0.0110571	0.00400824			-0.004622	0.00558814			-0.00603122	0.0048675			-0.00998959	0.00532992			-0.00713523	0.00489096			-0.00187684	0.00507279			-0.000307539	0.0020598			-0.00197068	0.00520801			-0.00347598	0.00652754			-9.8837e-16				-0.012164	0.00411666			-0.0120457	0.00437542
AB041806	-0.00386669	0.00560242			-0.00489394	0.00697893			-0.00756165	0.00936291			-0.0180993	0.0119042			-0.0158252	0.0127608			-0.00116462	0.00466373			-0.00519634	0.00418911			-0.00605944	0.0066594			-0.0170599	0.0122051			-0.0105488	0.0129993			-0.00771266	0.00896916			-0.00977017	0.0123884			-0.0256448	0.000396572			-0.0255728	0.00227411			-0.0256375	0.000407143			-0.0255198	0.000510299			-0.0257915				-0.0078144	0.00582944			-0.00766867	0.00564705
Mul1	-0.0376805	1.06919			-0.0817117	0.942329			-0.0688724	1.00852			-0.0574452	0.848014			-0.0319364	0.742921			0.0820643	1.19801			-0.1927	0.579587			-0.0855553	0.979607			0.105127	1.06064			0.00960759	0.786675			0.0066224	1.17381			-0.0440895	0.979554			0.11958	1.08043			-0.00703614	0.938839			-0.161716	0.611902			0.0673583	0.924036			0.0336295	1.12004			0.0805281	1.05838			0.0319732	1.14483
Camk2n1	-0.0917974	0.671064			0.167835	1.18272			0.174663	1.24955			0.0492102	0.904359			0.181304	0.942209			-0.0287066	0.835343			0.214064	1.24076			0.55799	1.67363			0.434767	1.52091			-0.0939442	0.81687			0.0112747	0.908958			-0.113144	0.719457			-0.141323	0.787495			-0.230689	0.527994			-0.173958	0.654355			-0.203083	0.739482			-0.148599	0.690784			0.00291134	0.711905			0.0446471	0.791683
Vwa5b1	-0.00792141	0.0098905			-0.00865284	0.0100041			-0.00996482	0.00973766			-0.0105929	0.00696712			-0.00970551	0.00810076			-0.00143768	0.00503333			-0.0125447	0.0101131			-0.0115851	0.0100131			-0.011266	0.00871784			-0.00685231	0.00880609			-0.0116115	0.0105075			-0.00717737	0.00946817			-0.016407	0.00354644			-0.0151457	0.00189959			-0.0164726	0.00364097			-0.017525	0.00456347			-0.0150949				-0.0158859	0.00835262			-0.0158633	0.00840565
Ubxn10	0.0475446	0.968515			-0.0473615	0.00762652			-0.0493979	0.00853854			0.120703	1.33195			-0.0536118	0.0104416			-0.0421706	0.00460196			0.120806	1.30835			0.112508	1.27632			0.16939	1.4988			0.542818	2.43708			0.240357	1.69858			0.104011	1.23689			0.167537	1.50515			0.0941372	1.24795			0.122006	1.35662			-0.0599966	0.00410342			0.489171	2.30579			-0.0525894	0.00622121			-0.0530399	0.00618936
Pla2g2c	0.0104373	0.61309			-0.0274541	0.00538307			0.0996135	1.13558			-0.0389003	0.00618411			-0.0367987	0.00756663			0.0678528	0.988242			-0.0248828	0.00372052			-0.0264585	0.0056915			-0.035702	0.00876201			-0.0335706	0.00758108			-0.0264037	0.00640992			-0.0318543	0.00763905			-0.0399201	0.0080441			0.113292	1.24554			0.142827	1.35378			-0.0373843	0.010351			0.0946776	1.17543			-0.0248106	0.00560363			-0.0245988	0.00535467
Pla2g2f	-0.0203848	0.00265423			-0.0197948	0.00392055			-0.0181138	0.00595262			-0.00992882	0.00703598			-0.0113011	0.00752358			-0.0202112	0.00258415			-0.0209877	0.000291233			-0.0199485	0.00386717			-0.0106243	0.0071663			-0.0144345	0.00763589			-0.0165391	0.00761779			-0.0150145	0.00727206			-0.00555757	0.000473625			-0.00552292	0.00135212			-0.00556633	0.00048625			-0.00570687	0.00060945			-0.00538233				-0.0198766	0.0043644			-0.0195072	0.00516715
Pla2g2d	0.0296835	0.867058			-0.0446157	0.0123656			0.214108	1.5978			-0.0432185	0.00778362			-0.0433282	0.0116335			-0.0533708	0.00591678			-0.0400842	0.0120672			-0.0413032	0.0119249			-0.0399193	0.0152722			-0.046049	0.0137385			0.110793	1.20817			-0.0445792	0.0163252			-0.0339443	0.0114726			0.0400387	0.883789			0.330656	1.89568			0.174533	1.43296			0.0993205	1.17488			-0.0355903	0.0104563			-0.0343331	0.0113939
Pla2g5	-0.16116	0.702127			0.0493655	1.42196			-0.196877	0.106667			0.525675	1.99963			-0.197676	0.0883859			-0.209867	0.82308			-0.16918	0.11112			-0.179093	0.110272			-0.0469521	0.951859			-0.232762	0.0918025			-0.15851	0.112974			-0.23357	0.0923924			0.174109	1.30315			-0.132251	0.0160394			-0.0662993	0.455711			0.0410822	1.1593			-0.0521466	0.677152			-0.128619	0.0909161			-0.0376156	0.803697
Gm13030
Pla2g2e	-0.0149697	0.00670709			-0.0154734	0.00776239			-0.0167646	0.00882078			-0.0255758	0.0039949			-0.0256523	0.00646536			-0.0191138	0.00325246			-0.0114543	0.00648777			-0.013253	0.00751523			-0.0276527	0.00879999			-0.0243262	0.00774052			-0.0160134	0.0132938			-0.024853	0.00958065			-0.0307542	0.0070191			-0.0284223	0.00277248			-0.030884	0.00720621			-0.0329669	0.00903202			-0.0281573				-0.0102637	0.00708993			-0.00969822	0.00696474
Otud3	0.138219	1.5318			-0.0327102	0.979156			0.22303	1.51036			0.172928	1.41824			-0.0303415	0.640579			0.198611	1.69622			0.453645	2.02109			0.128231	1.58548			0.368956	1.50794			0.0725292	0.984554			0.131476	1.40155			0.399669	1.84624			0.0259577	0.935924			0.0482313	1.04999			0.177722	1.37912			0.137384	1.12676			0.480553	1.67349			-0.0294225	0.821603			-0.0664813	0.77402
Rnf186	-0.000829998	0.00472704			-0.00236623	0.00975317			-0.00561954	0.0133041			-0.0194394	0.0127856			-0.0189895	0.0181673			-0.00080683	0.00468102			-1.84318e-17	1.51948e-16			-0.00178717	0.00686091			-0.0240794	0.0231963			-0.0143774	0.021223			-0.00920954	0.0228329			-0.0158497	0.0248219			-0.0338233	0.0165471			-0.0282695	0.0067475			-0.0341294	0.0169882			-0.0390396	0.0212924			-0.0277012				-0.00174955	0.00677397			-0.00155625	0.00641485
Tmco4	-0.0403276	0.456561			0.016153	0.939563			-0.0101551	0.610114			0.0180983	1.06758			-0.121253	0.0416331			-0.0756955	0.0130942			-0.0597124	0.0122272			-0.0665303	0.0238646			0.0196032	0.999646			-0.109038	0.0474381			-0.0803401	0.0576195			-0.11084	0.0541256			-0.024775	1.06235			-0.00855466	1.10236			-0.156363	0.0318143			0.00341909	1.1866			-0.0345757	0.937695			-0.0605921	0.0243287			0.00931322	0.642483
Htr6	-0.0213364	0.00369935			-0.0216141	0.00472179			-0.0230865	0.00663235			-0.0323859	0.00624313			-0.0301225	0.00802318			-0.0230255	0.0026066			-0.0195974	0.00265742			-0.0209781	0.00485572			-0.0287474	0.00971111			-0.0267884	0.00815236			-0.0257142	0.0183828			-0.0249154	0.00842799			-0.0329686	0.00932896			-0.0358738	0.00371455			-0.032796	0.00957763			-0.0300277	0.0120043			-0.0364201				-0.0204366	0.00793693			-0.0216689	0.0120741
Nbl1	-0.460959	0.386907			-0.539763	0.362328			-0.631716	0.305019			-0.918662	0.299961			-0.82746	0.51666			-0.516814	0.487063			-0.397825	0.304013			-0.482212	0.316344			-0.841504	0.369378			-0.88579	0.252408			-0.562265	0.430081			-0.80442	0.396611			-0.849194	0.563958			-1.03943	0.359347			-1.05453	0.348758			-1.16779	0.172441			-0.905942	0.48716			-0.386437	0.285917			-0.321937	0.264095
Minos1	-0.344238	1.01913			-0.322396	1.01915			-0.484696	1.0263			-0.332301	0.816541			-0.219546	0.895649			-0.369343	1.02014			-0.418139	1.06107			-0.573479	1.02399			-0.266281	0.836775			0.11548	0.821433	0.284907	0.135838	-0.425465	1.04994			-0.356683	0.90643			-0.744519	0.790467	-0.303449	4.50779e-10	-0.158105	0.793506			-0.257028	0.724012			-0.534326	0.768685			-0.352549	0.821968			-0.203389	0.951257			-0.191168	0.944367
Gm16287	-0.0298189	0.0054279			-0.0310497	0.00883894			-0.0339835	0.0121554			-0.0484721	0.0112782			-0.0475777	0.0144637			-0.0317372	0.00438739			-0.0275661	0.00302988			-0.0297218	0.00751303			-0.0511279	0.0171818			-0.043246	0.0164097			-0.0353845	0.0182078			-0.0438405	0.0185808			-0.0595924	0.0103588			-0.0560606	0.00449382			-0.059784	0.0106349			-0.0628579	0.0133294			0.0819903	1.17694			-0.02833	0.00756918			-0.0279937	0.00721041
Capzb	-0.0991641	1.063			-0.142422	0.97571			-0.0450149	1.06146			0.170327	0.814463			-0.11543	0.867483			-0.0500889	1.02168			-0.18985	1.07679			-0.0490478	1.16222			0.260628	0.76236			0.163885	0.857589			-0.227127	0.975695			-0.0672567	0.964598			-0.141259	0.826458			-0.125814	0.882244			-0.328389	0.787865			-0.09217	0.772287			-0.130537	0.809935			-0.19007	0.9466			-0.058368	0.982473
Pqlc2	-0.00639644	0.956727			0.103607	1.40065			0.0405719	1.26932			0.0148373	0.993246			-0.16834	0.0123045			-0.0909219	0.640618			0.278996	1.64696			-0.00551872	1.17294			0.151085	1.24574			0.871331	2.00678			0.0639395	1.17153			0.0858249	1.19178			0.129984	1.16353			0.0667075	1.10847			0.0402797	1.21309			-0.0198404	0.830621			0.332696	1.47737			0.0827621	1.19522			0.0916211	1.35156
Akr7a5	0.0615252	1.09383			0.0240029	1.02625			-0.0968035	1.01931			0.288092	0.94179			-0.184581	0.764606	-0.253928	0.0549387	0.203226	1.13406			0.241712	1.20626			0.151654	1.13241			0.683127	1.04491	0.323621	0.000393514	0.47656	1.00942			-0.177741	0.817265			0.0661997	1.01109			0.180137	0.917154			0.126996	0.925907			-0.00922466	0.87178			-0.0533567	0.782144			0.375936	0.980738			-0.0661985	0.892762			0.189547	1.07142
Mrto4	-0.0463525	1.04888			0.0955123	1.17621			-0.0472288	1.00436			0.128886	0.956977			0.385657	1.0576			-0.125805	0.8859			-0.027998	1.07939			0.0692755	1.1452			0.316407	1.07174			0.701978	1.10081	0.30466	0.00893429	0.0763703	1.12422			0.211565	1.09794			0.0691433	0.917116			0.141646	1.01608			0.0572752	0.958295			0.00266059	0.809581			0.0580945	0.867194			0.151929	1.14066			0.230499	1.17942
Emc1	-0.0372837	0.919484			-0.0725259	0.711625			0.102229	1.23188			-0.0655555	0.677474			-0.0175177	0.745275			-0.0645705	0.825399			-0.056725	0.794781			-0.204725	0.00764019			0.080732	0.999898			0.298582	1.65486			-0.140983	0.577374			-0.0411246	0.701048			0.0984756	1.09229			-0.0678553	0.747515			-0.234608	0.00814484			0.173213	1.15371			0.0159403	0.955389			-0.141198	0.452425			0.119193	1.1355
Ubr4	-0.00038837	1.06686			-0.0344558	1.01712			-0.114897	0.845304			0.121315	1.01901			0.331246	1.17767			0.0759252	1.11902			0.0900897	1.17309			-0.140698	0.730603			0.229944	1.0765			0.130116	1.03427			0.0975953	1.20467			0.505476	1.43389			0.074777	1.02161			0.172065	1.09507			0.139509	1.14166			0.190906	1.08658			0.166011	1.02125			0.149975	1.0862			0.216099	1.26122
2700016F22Rik	-0.0396207	0.435284			0.029651	0.937906			0.0735382	1.13857			-0.0461204	0.00889108			-0.0473607	0.0101258			-0.0589922	0.00326244			0.111936	1.30951			-0.0574886	0.00461036			-0.0455729	0.0106137			-0.0510589	0.0108732			-0.05123	0.0133807			-0.0511474	0.011327			-0.0390406	0.0036074			-0.0403539	0.00218929			-0.0389738	0.00370356			-0.0379034	0.00464192			-0.0403752				-0.0567322	0.00581439			-0.0559496	0.00788211
Iffo2	0.0182106	1.11001			0.153827	1.44913			-0.126667	0.492093			-0.0679633	0.854997			-0.215456	0.0322482			0.069541	1.28085			-0.0613094	0.819852			0.0886439	1.17894			0.206579	1.24144			0.276448	1.96662			0.296324	1.79794			-0.0260309	1.00395			0.098644	1.1447			0.0614856	1.18417			-0.241306	0.00492014			0.00560388	0.986752			0.413639	1.60854			0.156878	1.19981			0.0152277	1.25213
Gm21969
Aldh4a1	0.096808	1.25685			0.00822352	1.10608			-0.0457684	0.903287			-0.0426862	0.902972			0.149301	0.984259			-0.149276	0.0191763			0.230292	1.52614			-0.129734	0.0378575			-0.0782896	0.854			0.518002	1.98768			0.237508	1.61368			-0.0325396	0.828129			0.0393937	1.16483			0.0383983	1.29748			0.102742	1.47424			-0.0196017	1.0274			0.245744	1.69655			0.0947721	1.03075			-0.0782806	0.386264
Tas1r2
Pax7	-0.021192	0.00555979			-0.0219578	0.00708306			-0.0242377	0.00965102			-0.0371523	0.00884911			-0.0355972	0.00960681			-0.0238448	0.00378336			-0.0185242	0.0041709			-0.0205586	0.00719739			-0.0367707	0.00938292			-0.0317466	0.00993452			-0.0288141	0.0187962			-0.0311096	0.00991274			-0.0431879	0.000858221			-0.0427624	0.00172255			-0.0432038	0.000881098			-0.0434585	0.00110434			-0.0428704				-0.0193401	0.0095099			-0.020471	0.0130564
Gm1667
Gm13028
4933427I22Rik
Klhdc7a	-0.0112037	0.00552333			-0.0136252	0.0167478			-0.017629	0.0211995			-0.0314742	0.0148232			-0.0337548	0.0323722			-0.0100466	0.00545201			-0.0111279	0.00176633			-0.0128622	0.00766405			-0.0449489	0.0479431			-0.0298912	0.0398952			-0.0265775	0.0463356			-0.0350942	0.049709			0.0951556	1.23397			-0.0428411	0.0165732			0.124787	1.35695			-0.0705537	0.0554			-0.0410526				0.0919158	1.02739			-0.0130624	0.00732372
Igsf21	-0.0646123	0.0141053			-0.063917	0.0142153			-0.0621068	0.0139375			-0.060023	0.0104576			-0.063122	0.0118142			0.513105	2.37102			0.112712	1.30949			-0.0593568	0.0142829			-0.0641172	0.0124404			-0.0683401	0.0115978			-0.0666542	0.0211865			-0.0700465	0.0112073			0.994925	3.07066			-0.0539015	0.00416884			-0.0570447	0.00998729			-0.0599313	0.0125177			-0.0532655				0.0520892	1.03158			-0.0546495	0.0161428
Gm13027
Gm13029
Gm13016	-0.0136547	0.00359332			-0.0130034	0.00444682			-0.0113323	0.00590056			-0.00482388	0.00746527			-0.00622084	0.00802464			-0.0154312	0.00294527			-0.0127566	0.00275512			-0.0122399	0.00422832			-0.00539139	0.00771074			-0.00951423	0.00820516			-0.0146733	0.0141273			-0.00996274	0.00786918			-1.58943e-16	6.05037e-17			-0.000125381	0.00142406			-1.57824e-16	6.21165e-17			-1.3987e-16	7.78548e-17			-1.81329e-16				-0.0115087	0.00591594			-0.0125331	0.00894274
Gm13017	-2.41242e-16	7.80657e-16			-0.000269297	0.00288789			-0.000397041	0.00350657			-3.89044e-17	5.44201e-16			-0.00119112	0.00607356			-7.53172e-16	3.96404e-16			1.24186e-16	7.98509e-16			1.74304e-15	1.21865e-14			-0.00344102	0.00984266			-0.00182172	0.00751113			-0.00269297	0.00879016			-0.00328461	0.00960896			-0.00375384	0.010146			-0.000480143	0.00384102			-0.00394153	0.0104165			-0.00695227	0.0130557			3.12746e-16				4.14562e-16	6.60959e-16			4.73129e-16	6.64333e-16
Gm13021
Gm13026
Arhgef10l	0.0597504	1.19552			0.0160893	0.950862			0.0918195	1.3112			-0.00396637	1.06384			0.387825	2.04416			0.0831938	1.40235			-0.0964734	0.0135024			-0.101912	0.0198444			-0.0346834	0.737983			-0.1329	0.0249003			0.219145	1.70701			-0.0624468	0.560901			0.0627214	1.29922			0.147858	1.39759			0.169258	1.44766			-0.163015	0.0103542			0.264346	1.57251			0.107501	1.14755			0.120793	1.22637
Gm13025	-0.0064986	0.00861123			-0.00661045	0.00863141			-0.0063062	0.00854085			-2.35876e-16	8.04745e-17			-0.000342725	0.00174756			-0.000868344	0.00386312			-0.0109146	0.00879902			-0.00923246	0.00901226			-0.000990093	0.00283205			-0.000524167	0.0021612			-0.00777446	0.00852787			-0.00121612	0.00346008			-0.0010801	0.00291934			-0.000138153	0.00110519			-0.00113411	0.00299716			-0.00200039	0.00375654			-2.87877e-16				-0.0129923	0.0080176			-0.0130642	0.00798335
Rcc2	0.315842	1.3777			0.0491583	0.974626			0.236837	1.28439			0.0999929	0.942604			0.417714	1.37616			0.311655	1.23596			0.608216	1.43976			0.147334	1.25581			0.207458	1.02063			0.33553	0.953265			0.0971901	1.14297			0.297287	1.2175			0.0792591	0.907438			0.169431	0.971191			0.0316683	1.05495			0.323555	1.05251			0.132183	0.927661			0.459088	1.28221			0.358234	1.2915
Padi6	4.54259e-16	8.04978e-17			-0.000269297	0.00288789			-0.000397041	0.00350657			4.54418e-16	4.19278e-17			-0.00119112	0.00607356			5.07344e-16	3.89211e-17			4.15403e-16	8.28439e-17			1.02079e-15	1.07154e-14			-0.00344102	0.00984266			-0.00182172	0.00751113			-0.00269297	0.00879016			-0.00328461	0.00960896			-0.00375384	0.010146			-0.000480143	0.00384102			-0.00394153	0.0104165			-0.00695227	0.0130557			4.27325e-16				3.875e-16	6.88724e-17			3.81721e-16	6.83961e-17
Padi4	0.033214	0.749868			-0.0246212	0.0099892			-0.0278725	0.0135895			-0.0420831	0.0126001			-0.0417407	0.0182505			-0.0236332	0.00464472			0.148025	1.30473			-0.0237553	0.00706249			-0.0469477	0.0235611			0.553941	2.43429			-0.0339324	0.0239233			0.113479	1.23592			-0.0565768	0.017168			-0.0508258	0.00695451			0.125837	1.3562			-0.0619888	0.0220913			-0.050225				0.0818551	1.02843			0.0888492	1.06255
Padi3	-0.0153505	0.0121933			0.071164	0.934084			-0.0187729	0.0158235			-0.0385786	0.0102008			-0.035837	0.011115			-0.0225931	0.00634231			-0.00899308	0.0113477			-0.0125884	0.0141266			-0.0353972	0.0110507			-0.0308959	0.0108672			-0.0150755	0.0141288			-0.0287947	0.010497			-0.0425455	0.00709407			0.188945	1.51978			-0.0424142	0.00728317			-0.0403091	0.00912849			-0.0451701				-0.00759727	0.0134577			-0.00710306	0.0129193
Padi1	-0.0136272	0.434509			-0.0340971	0.0217066			0.0899641	1.13695			-0.0651592	0.0140416			-0.0651208	0.0215671			-0.0430461	0.00912549			-0.0230687	0.016721			-0.0282282	0.0204959			0.1523	1.50165			-0.0602969	0.0255999			0.252839	1.69681			-0.0619586	0.0311202			-0.0823924	0.0220548			0.0811492	1.24961			0.101591	1.35958			-0.089345	0.0283796			-0.0742326				-0.0206878	0.0194676			-0.0195586	0.0187051
4930515B02Rik	4.14199e-16	1.70462e-16			-0.000374226	0.00401313			-0.000551743	0.00487287			6.53689e-16	7.94806e-17			-0.00165523	0.00844005			5.21318e-16	8.01926e-17			3.24909e-16	1.67632e-16			-1.93753e-15	1.29418e-14			-0.00478178	0.0136777			-0.00253153	0.0104378			-0.00374226	0.0122151			-0.00456442	0.013353			-0.00521648	0.0140993			-0.000667225	0.00533763			-0.00547731	0.0144752			-0.00966114	0.0181427			7.05047e-16				2.60412e-16	3.67592e-16			1.79018e-16	5.95808e-16
Padi2	1.13676	2.94005			0.610479	2.34738			0.18136	1.63006			0.905645	2.31128			0.96963	2.60903			1.19277	3.01347			0.864729	2.57916			0.656519	2.36902			0.140073	1.31616			1.29458	2.58474			1.27272	2.94403			1.53834	2.9477			1.4782	2.74103			1.22804	2.56148			1.3512	2.71299			2.30903	3.08426			1.57311	2.63604			0.709088	2.31095			0.606402	2.05667
Gm13031	-0.0135776	0.434518			-0.0311008	0.0181689			-0.028287	0.0179215			-0.0242228	0.0149212			-0.0272835	0.0158804			-0.0441572	0.00955337			-0.0241539	0.0183445			-0.0255753	0.0183176			-0.0261328	0.0150116			-0.0340083	0.015976			-0.0232219	0.018054			-0.0348391	0.0152338			-0.0154273	0.00228721			-0.0149399	0.00296592			-0.0154696	0.00234818			-0.0161483	0.00294313			-0.0145811				-0.0172869	0.0149734			-0.0162751	0.0145799
Sdhb	0.101668	1.12672			-0.0473635	1.02856			0.211993	1.1378			0.374342	0.944599			0.573056	0.833796			0.317249	1.01617			0.0672565	1.05913			-0.0205111	1.15631			0.318781	0.731063			0.325942	0.995038			0.135441	1.10603			0.297931	0.851667			0.115336	0.851244			0.190527	0.912392			0.423407	0.902591			0.211978	0.95063			0.297984	0.872209			0.381746	1.06912			0.345291	1.11953
Atp13a2	0.179843	1.20359			0.166541	1.16003			0.0191139	0.956442			0.223939	1.13822			0.0617453	0.817549			0.102018	1.05945			0.442042	1.56289			0.0286416	0.978223			0.378585	1.25566			0.592061	1.8788			0.262933	1.36418			0.435123	1.47242			-0.0216925	0.916984			0.17517	1.12553			0.131535	1.08724			0.451254	1.57741			0.349067	1.24802			0.1679	1.17745			0.118945	1.10175
Crocc	0.250049	1.72099			0.177608	1.44019			-0.0301795	0.883291			-0.00324127	1.05475			-0.136927	0.0234482			0.0971101	1.21726			-0.0179563	0.870971			0.119057	1.42743			0.482015	1.62113			1.10759	2.9367			0.67231	2.38234			0.752691	2.23776			-0.0483521	0.841863			-0.0492958	0.850343			0.152088	1.29179			0.91214	2.51253			-0.156491				0.14211	1.22656			0.540599	2.0936
Necap2	-0.16699	0.939047			-0.219226	0.825526			-0.0464286	1.02029			-0.101342	0.867543			0.0348047	0.754526			0.277884	1.24428	0.282637	0.000128285	0.0205767	1.02683			-0.2485	0.788226			0.0909345	1.11624			-0.0242942	0.978564			-0.0523541	1.06722			-0.131031	0.88928			0.165092	1.00394			0.00994902	0.955099			-0.308969	0.645553			-0.136794	0.785159			0.14639	0.879328			-0.233634	0.702938			-0.280327	0.665577
Spata21	-0.0146601	0.011361			-0.0140587	0.0112976			-0.0129042	0.0108254			-0.0133771	0.00680169			-0.0147726	0.00723882			-0.0221379	0.00560725			-0.0092462	0.0116671			-0.010526	0.0115092			-0.0142487	0.00684264			-0.0178382	0.00728212			-0.0100895	0.0107449			-0.0181155	0.00716047			-0.00936878	0.00104534			-0.00914573	0.00135228			-0.00938811	0.0010732			-0.00969831	0.00134511			-0.00898202				-0.00531099	0.00950544			-0.00476861	0.00915811
Szrd1	0.000774072	1.0686			-0.212917	0.817093			-0.171063	0.890302			-0.0566905	0.844051			-0.222621	0.564273			-0.0911239	0.905112			-0.0778202	0.99747			0.112306	1.19921			-0.00477279	0.843839			-0.213794	0.593465			-0.0785242	1.0598			-0.00576029	1.00292			-0.095947	0.840282			-0.152549	0.827782			-0.146319	0.810439			-0.0683112	0.820952			-0.207384	0.659701			0.183057	1.12861			-0.121297	0.982174
4921514A10Rik	-0.018397	0.00775937			-0.0200921	0.0111159			-0.0250146	0.0169536			-0.048126	0.0211517			-0.0436136	0.0224637			-0.0174427	0.00774489			-0.0177423	0.00143146			-0.0204252	0.0110431			-0.0449167	0.0211718			-0.0339889	0.0224528			-0.0272294	0.0168079			-0.031841	0.0207874			-0.0600468	0.00472156			-0.061215	0.00439488			-0.0599595	0.00484742			-0.0585584	0.0060756			-0.0617937				-0.0213871	0.0112653			-0.0219874	0.0118853
Fbxo42	-0.0136473	1.00062			-0.0375367	1.00649			-0.0797496	0.672896			-0.125793	0.369694			-0.062689	0.593285			0.00249904	1.1221			-0.191858	0.000798502			-0.0658365	0.979052			0.461941	1.57119			-0.184328	0.0142801			0.034762	1.41411			0.00718949	0.921092			-0.0131499	0.83589			-0.0170124	0.869039			-0.0980782	0.565629			-0.00604069	0.851256			0.104497	1.02472			0.10791	1.30099			0.183506	1.4008
Rsg1	-0.0276856	0.0161046			-0.0264828	0.016289			-0.0236154	0.0163899			-0.0178802	0.0149686			-0.0213223	0.0159043			-0.0380931	0.00881519			-0.0205154	0.0162227			-0.0215246	0.016377			-0.02087	0.0150382			-0.0282652	0.0157248			-0.0200089	0.0161391			-0.0296223	0.0145438			-0.0102281	0.00546035			-0.00871769	0.00350646			-0.0103291	0.0056059			-0.0119494	0.00702624			-0.00820788				-0.0142089	0.0133091			-0.0133605	0.0129188
Arhgef19	0.229629	1.5371			0.22127	1.47602			0.210758	1.40693			0.340194	1.29089			0.731097	1.58556			0.039852	1.17048			0.242477	1.45836			0.300985	1.62407			0.322009	1.42836			-0.00266525	0.753678			0.101821	1.24516			0.435763	1.56963			0.280525	1.21045			0.418349	1.38384			0.142395	1.05647			0.485985	1.38532			0.648033	1.43431			0.132298	1.3426			-0.0502178	0.971861
Gm13055	-0.00959397	0.00773112			-0.00925382	0.0082336			-0.00796725	0.00854637			-0.00471595	0.00729823			-0.00748128	0.00973518			-0.0145842	0.00425288			-0.00616411	0.00777804			-0.00663096	0.00786633			-0.00931415	0.0121242			-0.011442	0.00999667			-0.00866431	0.0113542			-0.0134428	0.0106296			-0.00441096	0.0119221			-0.000686769	0.00470847			-0.00463151	0.0122399			-0.00816929	0.0153411			3.40111e-16				-0.00316246	0.00635847			-0.00284266	0.00610632
Gm13056	-0.0510153	0.0181659			-0.0519811	0.0196483			-0.0552835	0.0221724			-0.0797014	0.0107903			-0.0781625	0.0122276			-0.062242	0.00880545			-0.0414939	0.0175758			-0.0463623	0.0203502			-0.0802686	0.0127311			-0.0736565	0.0130879			-0.0489618	0.0285247			-0.0729341	0.0146694			-0.0881875	0.00409103			-0.0866863	0.00258962			-0.0882632	0.00420008			-0.0894771	0.00526424			-0.0866739				-0.0381542	0.0193862			-0.0363801	0.019441
Epha2	-0.140197	0.436153			0.118634	1.49652			-0.163989	0.0543403			0.133885	1.40278			0.196817	1.39835			0.413663	2.15615			-0.0088312	0.985738			-0.147529	0.0585691			-0.00867385	1.19638			0.40207	2.4734			0.0598786	1.23139			0.280635	1.75447			0.528063	2.03368			-0.0932956	0.704937			-0.177193	0.0119694			0.172511	1.37193			0.0738093	1.07069			-0.120467	0.0511294			0.0471597	0.876195
Gm13074	-0.014555	0.00161787			-0.0148039	0.00220702			-0.0157187	0.00330343			-0.0201059	0.00418663			-0.0188215	0.00481072			-0.0140772	0.00155398			-0.0146521	0.000734847			-0.0150968	0.00216713			-0.0183404	0.00518518			-0.0167093	0.00473993			-0.0135751	0.0051144			-0.0158176	0.00448584			-0.0212324	0.00426732			-0.022539	0.00179416			-0.0211535	0.00438107			-0.0198872	0.00549108			-0.0228112				-0.0152538	0.00256595			-0.014878	0.00338396
Fam131c	0.0103058	0.87213			0.0939003	1.32392			-0.0884775	0.0332526			-0.130719	0.0254276			0.0978154	1.13985			0.19399	1.65859			-0.0680066	0.0193895			0.0875074	1.27981			0.00506838	0.905995			-0.11555	0.0291154			0.27137	1.68981			-0.113783	0.0299163			0.584257	2.47189			-0.0886593	0.661885			-0.148895	0.00461338			0.0163143	1.16626			0.152897	1.46138			-0.0661881	0.0266009			-0.0640601	0.0262047
Clcnka	0.0822147	1.40488			-0.14415	0.0437039			-0.0566358	0.762155			-0.0539292	0.798062			-0.157069	0.0307687			1.46009	3.38454			1.40491	3.45973			0.330374	2.07767			-0.030293	0.77898			0.11441	1.1361			-0.066922	0.491402			-0.0727855	0.661665			1.91057	3.09783	0.312969	6.81803e-24	0.193243	1.44814			-0.134579	0.042889			-0.122182	0.0537556			1.42673	2.88719			0.0634096	0.991754			0.0728028	1.23733
Gm13075	0.0648537	1.27005			-0.106268	0.0194179			-0.103092	0.0195274			-0.099127	0.0156324			-0.100384	0.0199974			0.331747	2.01502			-0.0996831	0.0187124			-0.101075	0.0187213			0.11698	1.42135			-0.106398	0.0226681			-0.0940268	0.0239672			-0.10489	0.0255575			0.301378	1.78071			-0.0307494	0.65723			-0.0835063	0.0145867			-0.0792902	0.0182825			0.386944	2.01821			0.0134311	1.03561			-0.0915341	0.014953
Clcnkb	-0.0188251	0.00635697			-0.0200635	0.00966602			-0.023047	0.0129782			-0.0384135	0.0112322			-0.0376023	0.0146359			-0.0216119	0.00460871			-0.0158943	0.00438692			-0.018303	0.00843851			-0.041288	0.0176123			-0.0333303	0.0166939			-0.023141	0.020406			-0.0339778	0.0190753			-0.0497388	0.0109933			-0.0460031	0.00470204			0.133316	1.3551			-0.0532044	0.014146			0.0919404	1.17576			-0.0161708	0.00860609			-0.0154706	0.00855116
Hspb7	-0.0307778	0.0148117			-0.0326386	0.0243879			-0.0347867	0.0278955			-0.0466568	0.00334123			-0.0532515	0.0375506			-0.0403156	0.00670858			-0.0230752	0.0149153			-0.0263937	0.0158573			-0.0672605	0.0606161			-0.0555999	0.0467575			-0.0436787	0.062221			-0.063769	0.0601818			0.00455768	0.878785			-0.0516701	0.0232981			-0.0727074	0.0631395			-0.090957	0.0791369			-0.0488158				-0.019573	0.0143984			-0.0184367	0.0141238
Gm694
Zbtb17	0.0674632	1.2381			0.0581533	1.10473			-0.173825	0.0069483			-0.110178	0.506658			0.0848693	1.33519			0.109263	1.23964			0.12387	1.30277			0.310179	1.728			0.220775	1.33707			0.0199858	0.800945			0.218857	1.63524			0.135114	1.23731			0.135398	1.13678			0.100696	1.10497			-0.114091	0.513413			-0.122876	0.43431			-0.00763189	0.851056			0.185909	1.43721			0.0442838	1.31327
Spen	0.0620747	1.12611			0.0295877	1.06804			0.00276744	1.01826			0.223959	1.14581			-0.00952763	0.810508			0.24699	1.35392			0.261711	1.42369			0.0299453	1.08361			0.110742	1.04136			0.180773	1.0543			-0.0331003	1.00218			0.225581	1.16349			0.23163	1.19163			0.0346094	0.967699			-0.0528563	0.821673			-0.0250111	0.835695			0.0769842	1.09672			0.246812	1.18149			-0.0987776	0.670761
Fblim1	-0.00895723	0.95646			0.675357	1.81342			0.247932	1.34329			0.588506	1.37414			0.0605724	0.794088			0.0378116	0.967793			0.522974	1.71169			0.176936	1.25123			1.34969	2.02753	0.459801	3.43529e-06	1.30674	2.0028	0.401533	0.0285695	0.26804	1.44613			1.12005	1.88087	0.354208	1.07925e-05	0.539507	1.50435			-0.200224	0.51738			-0.146794	0.609931			0.499309	1.36424			0.459036	1.4592			0.17127	1.20251			-0.0344523	0.683776
Tmem82	-0.0126916	0.0106209			-0.0148618	0.0146023			-0.02131	0.0220505			-0.050938	0.0282375			-0.0444698	0.0299971			-0.0101685	0.0104107			-0.0127973	0.00386312			-0.0160058	0.0145854			0.178389	1.49766			-0.0313856	0.0296732			-0.0232732	0.0202165			-0.0280328	0.0270117			-0.0654525	0.0100869			-0.0682328	0.00656812			-0.0652659	0.0103557			0.348714	2.01158			0.0687496	1.17851			-0.0180857	0.0143766			-0.0188186	0.0148566
AI507597
Slc25a34	-0.0131742	0.00672489			-0.0147219	0.0105084			-0.01873	0.0151924			-0.0384131	0.0160628			-0.0362004	0.0183458			-0.0147561	0.00602619			-0.0108679	0.00251769			-0.0135945	0.00964379			-0.0394833	0.0193025			-0.029534	0.0197352			-0.0197139	0.0188478			-0.0292829	0.0207162			-0.0512921	0.00675609			-0.0488424	0.00401302			-0.0514171	0.00693618			-0.0534219	0.00869358			-0.0487925				-0.0124569	0.0097046			-0.0121615	0.00921116
Plekhm2	-0.0654752	0.733757			-0.0739543	0.698813			0.0490871	1.20013			-0.0529139	0.864486			-0.166497	0.0135563			-0.0257999	0.889703			-0.00285009	0.961939			-0.132897	0.0218295			0.0581105	1.07301			-0.162679	0.0155691			-0.00211448	1.22233			-0.0528368	0.895891			-0.018048	0.907687			0.261473	1.52478			0.0384509	1.16866			0.0957351	1.16636			0.0435311	1.06118			0.0105958	0.9937			0.0222394	1.00792
Ddi2	0.0385071	1.12368			0.0477304	1.1406			-0.223193	0.498422			0.167355	1.02517			0.151354	1.1449			0.22286	1.41985			0.0260041	1.1145			-0.0383032	0.927954			0.318239	1.20076			0.255768	1.05708			-0.0382682	0.90594			0.219861	1.21953			0.134355	1.10423			-0.0400995	0.915637			0.10185	1.09194			0.402056	1.43441			0.0497802	0.889165			-0.0416676	0.85884			0.15893	1.25172
Rsc1a1
Agmat	0.00597961	0.433458			-0.0153397	0.0172768			-0.0230542	0.0267899			-0.0606356	0.0334949			-0.0524184	0.0358045			-0.0119591	0.0122543			-0.0114179	0.00137729			-0.0158365	0.0176435			-0.0524579	0.0343181			-0.0366098	0.0351564			-0.0225491	0.0220956			-0.031865	0.0318067			-0.0761358	0.0166045			-0.0809308	0.00891334			-0.0758286	0.0170471			-0.0709014	0.0213663			-0.0822792				-0.0167538	0.0175866			-0.0171998	0.0174489
Dnajc16	-0.0200616	0.903338			-0.113456	0.0116528			-0.115476	0.0132714			0.0204258	1.13415			0.114867	1.2464			0.149222	1.56394			-0.107307	0.0100253			-0.110131	0.0117045			0.0231532	1.03644			-0.126741	0.0098375			0.0261441	1.21858			0.191901	1.50448			-0.136295	0.00670579			0.170853	1.40653			-0.0581042	0.57838			0.0801094	1.07129			0.402343	1.81036			0.141497	1.41037			-0.107402	0.0160102
Casp9	0.068884	1.22654			0.0711094	1.07739			0.00704893	1.02143			0.129988	1.14282			-0.174509	0.0243993			-0.145786	0.00813389			-0.0180377	0.968654			-0.147287	0.0119763			-0.00934663	0.795261			-0.164977	0.0255201			0.162353	1.52912			0.0628993	1.0861			0.128807	1.21257			0.125179	1.24263			-0.0185295	0.925402			0.134148	1.13626			-0.13701	0.474234			0.138139	1.39807			-0.0824863	0.619313
Ctrc
Cela2a	-1.90189e-16	1.60749e-16			-0.000269297	0.00288789			-0.000397041	0.00350657			7.08397e-17	2.53782e-16			-0.00119112	0.00607356			-2.84521e-16	1.10965e-16			-1.33035e-16	1.46705e-16			-2.00772e-16	2.67223e-14			-0.00344102	0.00984266			-0.00182172	0.00751113			-0.00269297	0.00879016			-0.00328461	0.00960896			-0.00375384	0.010146			-0.000480143	0.00384102			-0.00394153	0.0104165			-0.00695227	0.0130557			2.34827e-16				-5.46117e-17	1.54707e-16			-3.73036e-17	1.73541e-16
Ctrcos
Efhd2	-0.205912	0.70144			-0.118579	0.889431			0.0212917	1.11866			-0.13996	0.692086			0.229631	1.0438			0.0282865	1.02562			-0.0885672	0.846711			-0.160742	0.809334			0.453817	1.24106	0.366406	6.24092e-06	0.427225	1.32642	0.375049	0.0130946	-0.212152	0.62286			-0.292625	0.465115			-0.137389	0.79594			-0.351198	0.422282			-0.399183	0.297109			-0.414478	0.257393			-0.25058	0.540243			-0.136846	0.762008			-0.152471	0.669234
Gm29367	-0.0333966	0.00682431			-0.0330989	0.00705736			-0.0321297	0.00709756			-0.0303372	0.00561842			-0.0323237	0.00707838			-0.0378411	0.00360536			-0.0302833	0.00693			-0.0308229	0.00691826			-0.0334658	0.00842406			-0.0352974	0.00715151			-0.0299831	0.012568			-0.0366339	0.0074053			-0.0296538	0.00796533			-0.0271781	0.00318905			-0.0298011	0.00817766			-0.0321648	0.0102496			-0.0267068				-0.027469	0.0062964			-0.026596	0.00734537
Fhad1os2	3.83832e-16	1.70792e-16			-0.000269297	0.00288789			-0.000397041	0.00350657			-2.88574e-16	4.51455e-16			-0.00119112	0.00607356			3.71382e-16	1.65891e-16			4.23546e-16	2.07355e-17			-6.97626e-16	7.8044e-15			-0.00344102	0.00984266			-0.00182172	0.00751113			-0.00269297	0.00879016			-0.00328461	0.00960896			-0.00375384	0.010146			-0.000480143	0.00384102			-0.00394153	0.0104165			-0.00695227	0.0130557			-5.80294e-16				3.48685e-16	3.01614e-16			3.16083e-16	3.85206e-16
Fhad1	-0.0160587	0.434325			0.0511487	0.935934			0.0885268	1.13693			0.291404	1.86788			-0.0585802	0.0173333			0.0596622	0.989074			0.13852	1.306			0.127279	1.27444			0.388006	2.09646			-0.0511792	0.0173584			0.0947514	1.21066			-0.0493963	0.0162985			0.00496398	0.876603			0.0840336	1.24922			-0.0712825	0.00337545			-0.0703068	0.00423067			0.203401	1.6556			-0.0340022	0.0181836			-0.0368609	0.0276375
Fhad1os1
4930455G09Rik	-0.047609	0.0174691			-0.0482693	0.018409			0.593391	2.47783			0.280204	1.86999			-0.0715164	0.00966397			-0.0585123	0.00831795			-0.0384535	0.0170655			-0.042988	0.0193819			0.599302	2.54085			0.524366	2.44183			-0.0472269	0.0201639			0.239228	1.73873			-0.078587	0.00202692			-0.0790882	0.00189003			-0.0785495	0.00208095			0.127753	1.43971			-0.0793369				-0.0354621	0.0179586			-0.034729	0.017251
Tmem51	0.0144248	1.10286			0.326748	1.57554			0.0853502	1.13985			0.733835	1.63256			0.0202601	0.782472			-0.0681655	0.885606			-0.119833	0.582974			0.264357	1.41537			0.643591	1.54567			0.20174	1.10871			0.357974	1.42872			0.763108	1.70565			0.0417773	1.06628			-0.19811	0.633163			0.0347189	1.06608			0.434187	1.59277			0.0301267	1.12599			0.211133	1.1359			0.0234576	0.977352
Tmem51os1	-0.0428808	0.435733			0.0249027	0.938516			0.063321	1.13991			0.896481	2.92105			0.193453	1.43602			-0.0718576	0.00837464			-0.053013	0.0158406			0.104221	1.27751			0.759834	2.75983			-0.0832015	0.0130052			-0.0588383	0.0259638			0.204916	1.63469			-0.0983261	0.00103433			-0.0201733	0.889123			-0.098307	0.0010619			-0.098	0.00133095			0.0396297	1.18196			-0.0502546	0.0184202			-0.048483	0.0186695
Kazn	0.169358	1.4779			0.134571	1.2771			0.284597	1.61748			-0.00484588	0.782377			1.83552	3.01127	0.555273	0.000126314	0.26035	1.63114			0.31335	1.64297			0.249267	1.66809			1.16255	2.19799	0.27724	8.40508e-05	0.287373	1.1019			0.254315	1.47536			0.244908	1.39415			0.140876	1.25715			0.110971	1.20703			-0.157397	0.535151			0.542375	1.81803			0.650863	1.64021			-0.0255619	0.829077			0.160213	1.21557
Gm13062
Gm13052	-0.00751664	0.00934854			0.0789248	0.933307			-0.00975604	0.00938054			-0.0124554	0.0081921			-0.0106677	0.00869567			-0.00145027	0.0050261			-0.0117313	0.00945738			-0.0110683	0.00948977			-0.0110966	0.00819279			-0.00691874	0.00866076			-0.0100341	0.00912829			-0.00631184	0.00811176			-0.016946	0.00217015			-0.0175087	0.00175742			-0.0169059	0.002228			-0.0162619	0.0027925			-0.0177489				-0.0150853	0.00783954			-0.0150388	0.00788673
Prdm2	0.0205434	1.0782			0.110972	1.18498			0.0972109	1.28888			0.143424	1.01289			0.0400186	0.733914			0.0197936	1.02272			0.0756912	1.09015			0.203766	1.32256			0.243508	1.27121			-0.0650541	0.687269			-0.191792	0.621444			-0.126539	0.729256			0.088535	1.04245			-0.0481214	0.89081			0.144923	1.11866			-0.10087	0.800757			0.093085	1.02746			0.0655355	1.00289			0.0640255	1.07959
Lrrc38	-0.0269841	0.0114066			-0.0291922	0.0150139			-0.0356081	0.0219419			-0.063854	0.0284539			-0.0573911	0.0302167			-0.0229952	0.0106592			-0.0282252	0.00615331			-0.0310261	0.0148544			-0.0584023	0.0285307			-0.0442357	0.0299237			-0.0345538	0.0173253			-0.0409942	0.0272548			-0.0786526	0.00969675			-0.0813035	0.0065188			-0.0784733	0.00995523			-0.0755958	0.0124776			-0.0822402				-0.0336829	0.0136181			-0.0335479	0.0128675
Pramel1
Pramef8	0.0358527	1.0569			-0.0489931	0.799254			-0.0109597	0.950042			-0.0600643	0.769131			0.146634	1.29938			0.126619	1.38922			0.394027	1.82822			-0.156671	0.020905			-0.0537238	0.678911			0.131556	1.27514			-0.0640665	0.90813			0.264565	1.42019			0.219013	1.36712			-0.0321908	1.01281			0.106588	1.19256			-0.0707368	0.765088			0.169889	1.26824			-0.0656823	0.667545			0.0340095	0.956838
Oog4
Gm13043
Gm13040
BC080695
Gm13057
Gm13083
Gm13088
Gm13089
Gm13078
Gm13023
Gm13084
Gm13103
Pramef6
Pramef25
Gm13101
Pramef17
Pramel4
Gm13102
Oog3
Oog2
C87977
Pramel5
Gm13128
Gm13119
Gm13125
Pramef12	-0.000382519	0.00217854			-0.00145966	0.00786802			-0.0031341	0.00987849			-0.00895899	0.00589247			-0.0103843	0.0152348			-0.000371842	0.00215733			2.53983e-16	2.38335e-16			-0.000823649	0.00316197			-0.0158141	0.0231731			-0.00912316	0.0189148			-0.00793574	0.022229			-0.011807	0.0238142			-0.0207336	0.0215336			-0.0136866	0.00824151			-0.0211319	0.0221076			-0.0275218	0.0277089			-0.0127666				-0.000806309	0.0031219			-0.000717223	0.00295639
Pramef12os	-0.0248059	0.0199894			-0.0231082	0.020356			-0.0193936	0.0205471			-0.0121934	0.0188701			-0.0157245	0.0202841			-0.0377084	0.0109961			-0.0159378	0.0201107			-0.0171448	0.020339			-0.0136279	0.0194906			-0.0240493	0.0207403			-0.0142205	0.0196148			-0.0247781	0.0201298			-4.44747e-16	1.07419e-27			-0.000316929	0.00359962			-4.44747e-16	1.10282e-27			-4.44747e-16	1.38224e-27			-4.44747e-16				-0.00817676	0.0164403			-0.0073499	0.0157883
1700012P22Rik	0.00252855	0.433483			-0.0167593	0.00727304			-0.0168755	0.00779844			-0.0127013	0.000561165			-0.0145662	0.0101578			-0.0124658	0.00259087			-0.0191678	0.00590097			-0.0181181	0.00596934			-0.0183496	0.0164331			-0.0153616	0.0126206			-0.0232687	0.0147341			-0.0179227	0.0161632			-0.0192723	0.0167803			-0.0138485	0.00635469			-0.0195827	0.0172276			-0.0245621	0.0215926			-0.0130639				-0.0208875	0.00539706			-0.0214767	0.00563659
Gm9944
Aadacl3
9430007A20Rik
Gm13124
Gm13177
Gm436
Gm13178	-0.0168293	0.00513613			-0.0172213	0.00544596			-0.0184636	0.00596157			-0.0224231	0.00637692			-0.0204572	0.00734622			-0.0136227	0.00313948			-0.0189214	0.00499332			-0.0188581	0.0053266			-0.0197064	0.00794447			-0.0172349	0.00724247			-0.0162491	0.00793328			-0.0159843	0.00692179			-0.0241089	0.0065808			-0.0261252	0.00276029			-0.0239872	0.00675622			-0.0220344	0.00846802			-0.0265437				-0.020839	0.00480104			-0.0204884	0.00561827
Gm438	-0.00678555	0.00899147			-0.00682144	0.00903253			-0.00646538	0.00894332			7.58822e-16	1.05866e-16			7.80302e-16	1.12767e-16			-0.000906687	0.0040337			-0.0113966	0.00918755			-0.00964013	0.00941021			7.71694e-16	1.06737e-16			8.27891e-16	1.13658e-16			-0.00730869	0.00918232			-0.000282996	0.00229907			6.95676e-16	1.42247e-17			6.92865e-16	2.08427e-17			6.95939e-16	1.46039e-17			7.0016e-16	1.83041e-17			6.90413e-16				-0.0135659	0.00837163			-0.0136411	0.00833586
Dhrs3	-0.143294	0.632539			-0.259966	0.0566615			-0.15895	0.637944			-0.352957	0.356175			-0.25233	0.444413			-0.200362	0.462017			-0.237008	0.0189019			-0.18275	0.558481			-0.38946	0.0926754			-0.340417	0.098739			-0.173913	0.539396			-0.240047	0.551851			-0.434901	0.233919			-0.233796	0.785558			-0.0522415	1.00318			-0.292794	0.658899			-0.357056	0.494956			-0.0949539	0.641085			-0.0769559	0.619235
Vps13d	0.0824134	1.22881			-0.114615	0.542312			0.0260447	1.12777			0.0990754	1.01072			-0.0422283	0.665415			0.0487792	1.1459			-0.0199826	0.842502			-0.0648129	0.912042			0.0117224	0.942131			0.0699743	1.18361			-0.1188	0.587724			-0.153789	0.461723			-0.161433	0.607868			0.0583651	1.21767			0.0959151	1.16859			0.079722	1.08421			-0.04632	0.933709			-0.0159491	0.785331			-0.0244114	0.857268
Tnfrsf1b	-0.061183	0.0260808			-0.059985	0.0276221			-0.0556142	0.0286062			-0.0446772	0.0246533			-0.0538011	0.0322262			-0.0780155	0.0143532			-0.049616	0.0262362			-0.0511858	0.0265382			-0.059582	0.0395363			-0.0670651	0.032904			-0.0598285	0.0360642			-0.0735582	0.0346109			-0.0429621	0.0384217			-0.0309791	0.0152371			-0.0436729	0.0394459			-0.0550741	0.0494402			-0.0287468				-0.0397608	0.0214793			-0.0392873	0.0207293
Tnfrsf8	-0.00178131	0.010145			-0.00380534	0.0143687			-0.0101836	0.0223081			-0.0417202	0.02744			-0.035124	0.0292582			-0.00173159	0.0100462			-6.24345e-17	3.91821e-16			-0.00383557	0.0147246			-0.0354124	0.0278924			-0.0222449	0.0287825			-0.00861843	0.017503			-0.0184896	0.0261003			-0.0548458	0.0124481			-0.0584014	0.00700425			-0.0546155	0.0127799			-0.0509216	0.0160179			-0.0594513				-0.00394645	0.0146079			-0.00395362	0.0140111
Gm13225	0.122421	1.44232			0.183826	1.57211			-0.0820608	0.564714			0.402716	1.70296			0.0385372	1.06261			0.260776	1.73362			0.148034	1.50891			0.206022	1.51731			0.567573	1.96782			-0.17026	0.0171489			0.0774791	1.09813			0.00869088	1.02797			0.239311	1.41139			0.491349	1.86843			0.317185	1.59604			0.0635385	1.00906			0.0191702	0.915456			0.0415122	0.952472			0.0988074	1.19084
Gm13212	0.0753697	1.2767			-0.0905407	0.0145455			0.298321	1.943			0.0583388	1.02992			-0.0834438	0.0199062			0.194388	1.70671			0.084973	1.31315			0.0764204	1.28103			0.137952	1.50374			0.468136	2.30633			-0.096977	0.0284575			0.165739	1.51686			0.211636	1.6351			0.0786454	1.18226			-0.0760889	0.0225506			-0.0826068	0.0282641			0.044066	0.953698			0.0184617	0.972512			0.0307469	1.06891
Gm26763
Gm13242	-0.0107647	0.000167109			-0.0108211	0.000965974			-0.0107615	0.00120324			-0.0101513	0.00044854			-0.0106558	0.00212259			-0.0107997	0.000164968			-0.0107671	5.33129e-05			-0.0107146	0.000231916			-0.0114005	0.0033897			-0.0110764	0.00254887			-0.0106308	0.00437746			-0.0116234	0.00321251			-0.011187	0.00358284			-0.0100385	0.00135812			0.170943	1.3499			-0.0123165	0.00461032			-0.00986143				0.0947981	1.02706			-0.0103343	0.0019523
Gm13236	-0.00918834	0.00715657			-0.00935427	0.00764466			-0.0106378	0.00878037			-0.0210839	0.00469019			-0.0192788	0.00634382			-0.0135715	0.00352612			-0.00543927	0.00686341			-0.007407	0.00808387			-0.018048	0.00797766			-0.0167186	0.00653935			-0.00695011	0.0084266			-0.015033	0.0071674			-0.0211916	0.00790036			-0.023662	0.0031123			-0.0210455	0.00811095			-0.0187011	0.010166			0.113202	1.17323			-0.00431361	0.00759366			-0.00386314	0.00730371
Gm13235
Gm13051	-0.000258451	0.00147194			-0.000773463	0.00333527			-0.00180389	0.00445694			-0.0060532	0.00398128			-0.00607518	0.00623722			-0.000251237	0.00145761			-6.07467e-17	1.02428e-16			-0.000556504	0.0021364			-0.00796629	0.00837321			-0.00472485	0.00742892			-0.00323421	0.00824382			-0.00538239	0.00889252			-0.011043	0.00653326			-0.00886811	0.00259534			-0.0111639	0.00670742			-0.0131025	0.00840685			-0.00862581				-0.000544788	0.00210933			-0.000484596	0.00199751
Gm26573	-0.00833992	0.00672057			-0.007966	0.00694323			-0.00681049	0.00710337			-0.00409951	0.00634426			-0.00615737	0.00752615			-0.0126778	0.00369697			-0.00535839	0.00676135			-0.00576421	0.0068381			-0.00709708	0.00843387			-0.00941715	0.00747584			-0.0087984	0.00907399			-0.0107315	0.0073837			-0.00274393	0.0074164			-0.000457521	0.00304502			-0.00288112	0.00761409			-0.00508187	0.00954325			-2.91843e-17				-0.00299711	0.00591755			-0.00326533	0.00651887
Zfp600
Gm13165	-6.97403e-17	4.42592e-16			-0.000269297	0.00288789			-0.000397041	0.00350657			5.57285e-16	6.41555e-16			-0.00119112	0.00607356			-3.36671e-16	2.9167e-16			9.70653e-17	4.15345e-16			-2.15639e-15	1.3795e-14			-0.00344102	0.00984266			-0.00182172	0.00751113			-0.00269297	0.00879016			-0.00328461	0.00960896			-0.00375384	0.010146			-0.000480143	0.00384102			-0.00394153	0.0104165			-0.00695227	0.0130557			9.71843e-16				2.59329e-16	4.86074e-16			2.01063e-16	6.48008e-16
Gm13166	0.0014466	0.752278			-0.0556707	0.00757268			-0.0567858	0.00748627			0.118758	1.33219			-0.0572184	0.00701695			-0.0502406	0.00381523			-0.0584245	0.00748094			0.104297	1.27738			-0.0588311	0.00808245			0.536131	2.4388			-0.0549924	0.0162879			0.0967999	1.23778			-0.063059	0.00443435			-0.061533	0.00200651			0.119794	1.35693			0.140878	1.4378			-0.0614183				0.151328	1.45196			-0.0596178	0.0110024
Gm13251	-0.00800039	0.97824			-0.00503959	1.01683			0.315375	1.62557			0.336401	1.47073			0.376555	2.02809			0.238082	1.47022			-0.0162509	0.886532			-0.1881	0.0264355			-0.0151388	0.883139			-0.0560314	0.728383			-0.0521023	0.88808			0.388769	1.68001			0.124433	1.15834			0.0923017	1.11254			0.0935359	1.05392			0.333107	1.53317			0.287541	1.42451			0.156234	1.14301			0.0755178	1.19136
Gm13247	-0.0169757	0.00553403			-0.017909	0.00747097			-0.0207766	0.0109541			-0.0361715	0.0116622			-0.0337431	0.0123997			-0.0188792	0.00451836			-0.0147091	0.0030078			-0.0169143	0.00768845			-0.0345739	0.0117041			-0.0284678	0.0124428			-0.0221852	0.0122509			-0.0272397	0.0117084			-0.0429317	0.00209654			-0.0434123	0.00235369			-0.0428929	0.00215242			-0.0422708	0.00269777			-0.0437074				-0.0158732	0.00830539			0.0962126	1.06177
Gm26880
1700095A21Rik
Gm13248	-0.0252401	0.00972275			-0.0247595	0.00970354			-0.0241481	0.00926254			-0.0268153	0.00400316			0.358416	1.96651			-0.0316601	0.00458293			-0.0204703	0.0100218			-0.0218267	0.00990038			-0.0258674	0.00610974			-0.0286675	0.00583236			-0.01958	0.0110446			-0.0281125	0.00683793			-0.0228625	0.00369199			-0.024121	0.00160011			-0.0227942	0.00379041			-0.0216987	0.00475077			0.11309	1.17325			-0.0172098	0.00849449			-0.0164257	0.00855775
Gm21411	-0.0120647	0.00302681			-0.0124199	0.00370593			-0.0134765	0.00482929			-0.0197137	0.0039815			-0.019072	0.00439407			-0.0136637	0.00186146			-0.0105465	0.00251011			-0.0115829	0.00376219			-0.0197096	0.00440424			-0.0173702	0.00461296			-0.014588	0.00662352			-0.0171354	0.00474638			-0.0226121	0.000880338			-0.0222612	0.000832783			-0.0226284	0.000903805			-0.0228896	0.0011328			-0.0222864				-0.0106428	0.00408137			-0.0108795	0.00469413
Gm13150	7.05259e-17	2.55084e-16			-0.000269297	0.00288789			-0.000397041	0.00350657			-1.25731e-16	2.63938e-16			-0.00119112	0.00607356			2.33801e-16	1.44811e-16			-4.0029e-17	2.54421e-16			-5.69804e-16	3.13165e-15			-0.00344102	0.00984266			-0.00182172	0.00751113			-0.00269297	0.00879016			-0.00328461	0.00960896			-0.00375384	0.010146			-0.000480143	0.00384102			-0.00394153	0.0104165			-0.00695227	0.0130557			-2.96281e-16				-1.19008e-16	2.97219e-16			-7.91955e-17	4.243e-16
C230088H06Rik	-0.00617498	0.00818241			-0.00628508	0.00820271			-0.00599779	0.00811742			7.55452e-16	7.60112e-17			-0.000342516	0.0017465			-0.000825102	0.00367075			-0.0103711	0.00836085			-0.0087727	0.00856347			-0.000989491	0.00283033			-0.000523848	0.00215988			-0.0147269	0.0228853			-0.00120205	0.00339385			-0.00107944	0.00291757			-0.000138069	0.00110451			-0.00113342	0.00299534			-0.00199918	0.00375426			8.04569e-16				-0.0132291	0.0104976			-0.015244	0.0147895
Rex2	-0.00408068	0.00507447			-0.00463618	0.00552361			-0.0055857	0.00565731			-0.00688556	0.00452874			-0.0066878	0.00630654			-0.000791763	0.00274302			-0.0063599	0.00512714			-0.00601273	0.00515366			-0.00841816	0.00795352			-0.00503385	0.00733129			-0.0135668	0.0198199			-0.00566613	0.00851632			-0.0118594	0.00553407			-0.00999776	0.00227502			-0.0119618	0.00568159			-0.013604	0.00712112			-0.00981193				-0.0089544	0.00780561			-0.0106108	0.0123095
4933438K21Rik	-0.0247073	0.00912624			0.0623745	0.934864			-0.0256872	0.00966326			0.317761	1.86274			-0.0340622	0.00219256			-0.0305888	0.00412953			-0.0199635	0.00919727			0.139868	1.2728			-0.0344019	0.00222624			-0.0332272	0.0023176			-0.0242918	0.00987899			0.119173	1.23496			0.0401864	0.873508			-0.0356322	0.000430662			-0.0358512	0.000559661			-0.036013	0.00070146			-0.0356394				-0.0179826	0.00878576			-0.0177041	0.0084989
Gm13139	0.00332958	0.75219			0.20721	1.60981			-0.0601493	0.021562			-0.0879988	0.0197118			0.17761	1.33759			-0.058449	0.00822056			-0.0476762	0.00834593			-0.052027	0.0152972			0.125671	1.44083			0.514529	2.44447			-0.0637299	0.02717			0.0427527	0.967474			0.049396	1.23895			0.0314559	1.07466			0.0592151	1.21087			0.071938	1.24984			0.423935	2.19771			0.0292949	0.759673			0.0339129	0.782146
Gm26624	0.0392069	0.969326			-0.0557275	0.00754409			0.0718212	1.13877			0.293002	1.86752			-0.059319	0.00852229			0.144731	1.39362			0.112496	1.30946			-0.0577173	0.00726344			-0.0610842	0.00940766			-0.0564268	0.00937057			-0.0700261	0.0349052			-0.0567634	0.0101203			0.0687871	1.10333			0.0131532	0.886165			-0.0664787	0.00448366			0.137629	1.43827			0.0730916	1.17799			0.143558	1.41025			0.0325301	0.920991
Gm13151	-0.00120982	0.00689019			-0.00255852	0.00973055			-0.00687815	0.0151352			-0.0283352	0.0186365			-0.0237404	0.0199356			-0.00117605	0.00682311			6.60686e-16	7.41824e-17			-0.00260501	0.0100006			-0.0237194	0.0191362			-0.0149325	0.0195667			-0.00451862	0.0116182			0.139886	1.23249			-0.0368878	0.00943246			-0.0396182	0.00501079			-0.0367133	0.00968389			-0.0339143	0.0121375			-0.0403776				-0.00255017	0.00987383			-0.00226841	0.00935038
Gm13145	2.91589e-16	5.03092e-17			-0.000269297	0.00288789			-0.000397041	0.00350657			1.98928e-16	3.9703e-17			-0.00119112	0.00607356			2.61447e-16	2.57806e-17			3.17865e-16	4.72186e-17			-1.88933e-15	1.86488e-14			-0.00344102	0.00984266			-0.00182172	0.00751113			-0.00269297	0.00879016			-0.00328461	0.00960896			-0.00375384	0.010146			-0.000480143	0.00384102			-0.00394153	0.0104165			-0.00695227	0.0130557			1.73273e-16				3.10468e-16	1.4525e-16			2.82577e-16	2.44089e-16
Gm13152	0.0187296	0.750967			-0.0375958	0.00632497			0.0917704	1.13648			0.322069	1.86192			-0.030719	0.00321664			-0.0337681	0.00283546			-0.0408666	0.00608957			-0.0393796	0.00668065			-0.0313793	0.00412265			-0.0319949	0.00334218			-0.0392455	0.00641258			0.270945	1.73305			0.0462288	0.872987			-0.0285435	0.00162146			0.152418	1.35244			-0.0311423	0.00532066			0.109065	1.17372			-0.0420927	0.00610199			0.070466	1.06451
Gm16503	-0.00985778	0.0030294			-0.0098369	0.00307246			-0.00961394	0.00312732			-0.00693958	0.000447934			-0.00704802	0.000477998			-0.00789518	0.00136347			-0.0114269	0.00306845			-0.0107776	0.00321634			-0.00704474	0.000456479			-0.00725866	0.000469906			-0.0182731	0.0266283			-0.0074154	0.000910207			-0.0067277	0.000209652			-0.00666758	0.000115975			-0.00673158	0.00021524			-0.00679379	0.000269775			-0.00665014				-0.0130978	0.00978793			-0.0153489	0.016758
Gm13154	0.0676421	1.09689			-0.0607779	0.0192575			-0.0686947	0.0283905			0.0696729	1.3182			-0.100299	0.036615			0.0400681	0.991075			0.114791	1.30913			-0.0601956	0.0175295			0.118878	1.50693			-0.0864784	0.0388396			-0.0728683	0.0332636			0.052723	1.11538			0.24887	1.91859			0.241912	1.84834			-0.130288	0.0102651			0.258824	1.92177			0.000889477	1.08759			-0.0604343	0.0174277			0.2094	1.48252
2610305D13Rik	-0.031064	0.753763			0.187504	1.42843			0.212061	1.49717			-0.0479298	0.975349			0.20235	1.39314			0.147542	1.39617			0.346322	1.92718			0.0289803	1.0329			-0.0965379	0.610947			0.0440662	0.8557			-0.0110445	0.935213			0.14155	1.24665			0.259021	1.56725			0.148185	1.46586			0.303039	1.92982			0.113131	1.38445			0.373755	1.78959			-0.0883359	0.037956			-0.0463704	0.374524
Gm16211	-6.26584e-16	8.07058e-16			-6.27901e-16	8.13998e-16			-5.77906e-16	8.21491e-16			1.06539e-16	8.78055e-17			6.51198e-17	1.46083e-16			-1.02304e-16	3.62521e-16			-1.04362e-15	8.19599e-16			3.3031e-14	2.3957e-13			2.76757e-17	2.03711e-16			1.31544e-17	1.58289e-16			-0.00788745	0.0257455			-4.90541e-17	2.73808e-16			8.45261e-17	2.1285e-16			1.51729e-16	8.21199e-17			8.05885e-17	2.18524e-16			1.74273e-17	2.73891e-16			1.63277e-16				-0.000954797	0.00930621			-0.00305749	0.016463
Zfp534	-0.0076878	0.434038			-0.0267494	0.0120396			-0.0275474	0.0123027			0.139557	1.32937			-0.0373609	0.00544363			-0.0339289	0.00513954			-0.0205712	0.0116441			-0.0229369	0.0120827			-0.0393869	0.0086932			-0.0374569	0.00680246			-0.0275693	0.0157131			-0.038272	0.00931498			0.0356645	0.873947			0.040236	0.883765			-0.0405345	0.008866			-0.0430971	0.0111123			0.100316	1.17476			-0.0178554	0.0107266			-0.0175182	0.0103834
Gm13157	0.0854639	1.25411			0.055283	1.01872			0.125381	1.4796			0.609698	2.07646			0.532647	2.15196			0.171333	1.48529			0.165255	1.42256			0.194737	1.6227			0.387537	1.78036			0.145501	1.17791			0.260177	1.83182			-0.00395043	1.099			0.0310191	1.0889			0.047164	1.1241			0.335909	1.7868			0.0908026	1.23629			0.290764	1.687			-0.0891344	0.0322439			0.168694	1.4568
Gm20707	0.0497974	0.968438			-0.0445786	0.0186975			-0.0462802	0.0193706			0.112981	1.33296			0.323648	1.9736			0.041697	0.990875			-0.0347797	0.0183184			-0.0388442	0.0194592			0.159479	1.50029			-0.0615687	0.00534942			-0.0449881	0.0205847			-0.0610999	0.0077277			-0.067202	0.00265583			-0.0662775	0.00127162			-0.0672512	0.00272662			0.342827	2.01277			-0.0662194				-0.0309852	0.0176701			-0.0307311	0.0174342
Zfp933	0.0144856	1.03668			-0.0225408	0.810716			-0.104474	0.0219035			-0.133246	0.028249			-0.126865	0.0299938			0.005387	0.994509			-0.0965675	0.00505636			-0.0995495	0.0146295			-0.127937	0.0283054			0.189437	1.24098			0.271759	1.84428			0.0422663	1.24486			0.102894	1.27407			0.0204648	1.12662			0.234468	1.61023			-0.145113	0.011994			0.154189	1.49326			0.0647967	0.928157			-0.00741925	0.908487
Miip	-0.0847964	0.743032			0.106289	1.34382			-0.0640677	0.842716			-0.0912471	0.668642			-0.124444	0.455965			0.0449507	1.2437			0.201359	1.5524			0.351692	1.69524			-0.0481561	0.791687			-0.206759	0.0176786			-0.153033	0.435852			-0.046707	0.746632			0.176114	1.22973			0.0172143	0.975551			-0.0318797	0.851191			0.0406279	1.06349			-0.110265	0.741954			0.990988	2.4437			-0.0502415	0.825312
Fv1	-0.0292486	0.0110614			0.0574326	0.935346			-0.0305414	0.0104744			-0.0288474	0.00550358			-0.0275378	0.00586214			-0.021951	0.0053174			-0.0346073	0.0113892			-0.0331992	0.0112299			-0.0276209	0.00557559			-0.0249618	0.00577285			-0.0328984	0.0106638			-0.0245758	0.0057371			-0.0315221	0.00238274			0.0455721	0.883287			-0.0314781	0.00244626			-0.030771	0.00306606			-0.0324037				-0.0382817	0.00935287			-0.0388027	0.00900431
Mfn2	0.0340284	1.07531			0.017243	0.976229			-0.0551157	0.788646			-0.0547153	0.871925			0.528413	1.68108			-0.136679	0.00826053			-0.0215578	0.866812			0.0257609	1.28755			0.361973	1.80001			-0.158662	0.0314542			-0.0964955	0.491952			0.163564	1.14337			-0.109673	0.658636			0.00388281	0.945861			-0.0746329	0.600486			-0.196496	0.0232759			0.0818532	1.11345			0.0540304	1.07171			-0.139752	0.018769
Plod1	-0.18887	0.808494			-0.271364	0.718616			-0.364246	0.574983			-0.333343	0.618586			0.0559901	0.771394			0.0223549	1.03005			0.0280802	1.05109			-0.293142	0.630506			0.413611	1.10253	0.344625	0.00021797	0.296043	1.07389			0.108289	1.16182			0.2833	1.10687	0.265731	0.00395046	0.193784	1.02653			-0.288862	0.795948			0.0672473	1.17219	0.250301	0.0303388	0.228958	1.00245			-0.125846	0.854652			-0.344082	0.567129			-0.204503	0.743796
2510039O18Rik	0.00466894	1.07024			-0.0709598	0.957102			0.107409	1.22629			0.10258	1.03008			0.263209	1.09424			0.0933437	1.16551			0.24193	1.36282			0.13939	1.33119			0.127006	0.990358			0.220774	1.05642			0.183724	1.35938			0.275408	1.34482			0.319134	1.34149			0.106114	1.04417			0.135438	1.12112			0.454767	1.4029			0.0472052	1.01193			-0.0292979	0.945637			0.22668	1.31849
Nppb	-0.00728012	0.00586655			-0.00678188	0.00597414			-0.0056917	0.00603024			-0.00357856	0.00553806			-0.00461489	0.00595303			-0.0110668	0.00322718			-0.00467747	0.00590215			-0.00503172	0.00596914			-0.00399957	0.00572016			-0.00705807	0.00608694			-0.0107564	0.0209544			-0.00727195	0.00590776			-2.16055e-16	3.32201e-19			-9.30133e-05	0.00105643			-2.16061e-16	3.41056e-19			-2.1616e-16	4.27468e-19			-2.15932e-16				-0.00319662	0.00892979			-0.00470887	0.0141112
Nppa	-0.0236534	0.00937135			-0.0245755	0.0110296			-0.0278072	0.0145896			-0.0476377	0.0125663			-0.0447285	0.0133567			-0.0285639	0.00581744			-0.0189683	0.00770973			-0.0221988	0.0116924			0.177785	1.49754			-0.0388895	0.0131949			-0.0254433	0.0130272			-0.0370693	0.0123483			-0.0540002	0.00475045			-0.0553219	0.00298073			-0.0539123	0.00487708			-0.0525027	0.00611277			-0.0557578				-0.0188154	0.0115102			-0.0184479	0.0110254
Gm13054	-0.0219047	0.0103764			-0.0214112	0.0103936			-0.0209007	0.00995642			-0.0245658	0.00359969			-0.0246076	0.00541226			-0.028756	0.004828			-0.0167696	0.0106972			-0.0183115	0.0105969			-0.0230143	0.0071264			-0.0258612	0.00639893			-0.0161324	0.0113275			0.126957	1.23401			-0.0202487	0.00538167			-0.0220456	0.00215717			-0.0201491	0.00552512			-0.0185522	0.006925			-0.0222398				-0.0134351	0.00905581			-0.0127057	0.00892647
Clcn6	-0.0714829	0.799153			-0.0861827	0.737356			-0.0635129	0.789931			0.0201988	0.885701			-0.0350496	0.581422			-0.107291	0.532048			-0.0376593	0.887318			-0.0482335	0.825523			-0.0725879	0.505927			0.142692	1.21639			-0.0686447	0.790264			0.237729	1.55602			0.0135127	0.889029			-0.0644695	0.614256			0.234308	1.40649			0.0531888	0.954097			-0.0804206	0.518147			0.00748737	0.903716			0.0827706	1.13569
Mthfr	0.0729205	1.296			-0.0378677	0.865539			-0.0015289	0.98643			-0.106027	0.583608			-0.180007	0.0161459			-0.0956245	0.653365			-0.0650062	0.602601			-0.0346202	0.894657			-0.180515	0.0152531			-0.17297	0.0159788			-0.0723071	0.705558			0.218479	1.41311			-0.147787	0.500119			-0.0575158	0.769592			0.00217465	1.00444			0.0590947	1.24758			-0.0274869	0.816543			-0.0656002	0.755477			-0.0330774	0.751264
Gm13201
Agtrap	0.137131	1.319			0.239494	1.287			-0.0328377	0.950169			-0.129162	0.674746			-0.17638	0.664791			0.134207	1.31752			-0.176753	0.555543			0.239152	1.4475			-0.0213087	0.814517			0.266425	1.26477			-0.0434872	0.8701			0.328624	1.39487			0.287183	1.38299			0.0416836	1.0408			0.347111	1.42056			0.252868	1.26862			0.174698	1.19082			0.25016	1.22552			0.116161	1.25389
Draxin	0.0354069	0.839312			0.0906258	1.09309			-0.0605205	0.0229408			0.078538	0.873074			0.586945	1.88837			-0.044247	0.0112735			0.16357	1.1968			0.22918	1.59452			-0.0841845	0.0311959			-0.0676188	0.0326658			-0.0538566	0.771203			0.00554637	0.584716			-0.0646436	0.460766			-0.0112453	0.72895			0.0135121	0.878106			-0.106713	0.00810741			-0.0313458	0.607049			-0.0713585	0.0909303			-0.0918093	0.159475
Mad2l2	0.387683	1.4015			0.448417	1.38416			0.179377	1.21266			0.794532	1.42905			0.701821	1.14871			0.663699	1.5635			0.737032	1.53756			0.524282	1.5389			0.352486	1.24724			0.0978926	0.885037	-0.263328	0.0209581	0.150969	1.22878			0.544167	1.26726			0.217512	1.08828			0.522628	1.31592			0.204566	1.10701			0.265152	1.17332			0.347027	1.06212			0.178632	1.11643			0.512293	1.40895
Fbxo6	0.073759	1.12054			0.0826773	1.13153			0.300808	1.5104			0.038084	0.971959			0.297275	1.27945			-0.095497	0.726624			-0.115846	0.59831			0.296828	1.4657			-0.0349564	0.917275			-0.144704	0.57001			0.0639963	1.2738			0.0403235	1.02517			0.149332	1.23777			0.109959	1.20642			-0.148292	0.935577			0.393077	1.52731			0.065238	1.07262			-0.0892649	0.598064			-0.145143	0.458102
Fbxo44	0.713581	2.13065			1.28982	2.55621			1.62765	2.6715			1.45353	2.20169			0.5361	1.50621			1.02605	2.42965			0.95687	2.19539			1.41895	2.68653			0.994423	1.84584			2.04715	2.17076			0.452741	1.86255			1.47456	2.37752			0.476858	1.58085			0.864599	1.92139			1.42881	2.16526			1.51732	2.31844			0.495127	1.62372			0.589927	1.65204			0.741145	2.09311
Ptchd2	-0.000250576	0.00142709			-0.000542557	0.0020317			-0.00144323	0.00314496			-0.00586875	0.00385996			-0.00497299	0.00410336			-0.000243581	0.00141319			-3.51369e-15	2.68636e-15			-0.000539546	0.0020713			-0.00507423	0.00388489			-0.0031783	0.00405244			-0.0289739	0.0908106			-0.00268949	0.00369082			-0.00781634	0.00147745			-0.00822822	0.000919711			-0.007789	0.00151683			-0.00735059	0.00190114			0.128738	1.17139			-0.00390696	0.0329409			-0.0112895	0.058202
Gm13206
Gm13200
Ubiad1	-0.0201479	1.0396			-0.104589	0.526393			0.0519763	1.35839			0.159428	1.16866			0.0590925	0.870531			-0.0844409	0.636581			0.0944857	1.08171			0.197245	1.61782			-0.00179413	0.875976			-0.172737	0.0356648			-0.0301042	1.06603			0.0266896	0.904244			0.03854	1.07652			0.0199801	1.10833			0.120996	1.22038			-0.108014	0.721773			0.189674	1.3871			0.0180082	0.858685			-0.00868786	1.08806
Mtor	-0.0485934	0.876483			0.0911657	1.19444			-0.0455005	0.880558			0.0328678	0.922335			-0.184095	0.0217402			-0.127999	0.523413			-0.0903585	0.757702			0.107505	1.33544			-0.192184	0.0351942			-0.0380474	0.611748			0.060248	1.33025			-0.0426116	0.688355			0.0839169	1.06024			0.133259	1.10468			-0.0457847	0.779798			-0.0663241	0.680145			0.0106873	0.810081			0.0236468	1.05748			-0.0438232	0.865428
Angptl7	-0.0396295	0.0269819			-0.045808	0.0407702			-0.0628027	0.0610853			-0.145378	0.0702529			-0.132979	0.0762129			-0.0425305	0.0258854			-0.0326937	0.0047327			-0.0434184	0.0392913			-0.142197	0.0743488			-0.102382	0.0787534			-0.0610475	0.0648886			-0.0981356	0.0773745			-0.19313	0.00636932			-0.189895	0.0136428			-0.193248	0.0065391			-0.195138	0.00819588			-0.190774				-0.0409578	0.0393205			-0.0393468	0.0374248
Exosc10	-0.0789605	0.898525			-0.0961983	0.832584			0.0271853	1.07946			-0.0965422	0.792226			-0.134983	0.60913			-0.154755	0.673785			0.150265	1.22782			-0.00945062	1.11724			-0.0654074	0.82823			0.0272559	1.10011			-0.216705	0.604059			-0.0809093	0.762799			-0.0853348	0.825825			-0.0223045	0.934729			-0.0921069	0.847746			-0.0951563	0.768562			-0.000443637	0.885058			0.277021	1.24445			0.00622568	0.99253
Gm13209
Srm	-0.40724	0.839132			-0.518735	0.652292			-0.393443	0.848521			-0.162799	0.703693			-0.0709162	0.75423			-0.377981	0.705729			-0.473246	0.718629			-0.499884	0.742851			-0.202522	0.672727			-0.347749	0.53943			-0.393805	0.855991			-0.162344	0.768296			-0.305828	0.60889			-0.139423	0.716688			-0.18054	0.690727			-0.214624	0.704023			-0.266212	0.64668			-0.316833	0.911257			-0.219739	0.992201	0.276361	0.00347599
Masp2	0.0184085	0.971353			0.0119635	0.939592			-0.0759561	0.00801532			-0.082115	0.00031002			-0.080938	0.00566257			-0.080901	0.00339724			-0.0720632	0.00772346			0.0694207	1.12491			-0.0788588	0.00917168			-0.0802088	0.00696197			-0.0693381	0.0133982			0.197348	1.58378			-0.0787888	0.0095315			-0.00370157	0.887665			0.104702	1.35903			-0.0757841	0.0122649			0.332026	2.01531			-0.0698282	0.00772475			0.027329	0.909788
Tardbp	0.00344511	1.07465			0.210964	1.10935			-0.0483767	1.08339			-0.0782059	0.93136			0.294671	1.03073			0.0959903	1.08741			0.264708	1.1269			0.137952	1.17892			0.365355	0.973548			-0.140612	0.818859			-0.140087	0.949843			0.0825857	0.988056			-0.0378812	0.804381			0.00693582	0.970914			-0.0620812	0.844016			0.311463	0.951174			0.0822361	0.869952			0.377498	1.15063			0.352985	1.18598
Gm572
Gm13203
Casz1	-0.0594159	0.562666			0.102786	1.24353			-0.103361	0.0414096			0.0433287	1.04132			0.373483	1.55192			-0.0135663	0.996456			-0.0774902	0.0290345			0.0439739	1.03409			-0.035012	0.779683			-0.137057	0.029018			-0.115781	0.0689776			-0.0226334	0.909338			-0.0262136	0.952726			-0.0605551	0.88234			-0.170728	0.000567875			-0.170564	0.000711756			-0.170943				-0.0761422	0.0411878			-0.0361859	0.409634
Gm15969
Gm13205	0.0696067	1.18468			0.012418	0.939556			0.0555987	1.14065			0.234983	1.59688			0.983533	2.99386			-0.0706638	0.00403965			0.0912349	1.31227			-0.0774356	0.00915529			-0.0631939	0.00637924			-0.0657818	0.00626529			0.0665793	1.21353			0.222583	1.65381			-0.0590766	0.00412085			0.174294	1.51044			-0.0591529	0.00423069			-0.0603757	0.00530261			0.0444735	0.871706			-0.08123	0.00956187			-0.0825493	0.0109499
Gm17029	-0.0197018	0.00396223			-0.0201561	0.00521014			-0.0220697	0.00771147			0.142902	1.32894			-0.0306497	0.00948166			-0.0211324	0.00317589			-0.01804	0.00225883			-0.0196091	0.00546717			-0.0295906	0.0104055			-0.0265105	0.00937454			-0.0209445	0.00773991			-0.0245833	0.00903604			-0.0351931	0.00885211			-0.0379127	0.00367742			-0.0350294	0.00908807			-0.0324026	0.0113907			-0.0384683				-0.0187632	0.005737			-0.0189372	0.00598951
Pex14	0.00804885	1.1099			0.105291	1.1415			0.0404088	1.04167			-0.100078	0.756555			0.441452	1.21067			0.120486	1.12582			-0.0407281	0.93416			-0.0134824	0.995493			0.176452	1.07909			0.31669	1.11303			-0.0492699	1.00987			0.176694	1.10535			0.0125134	0.975963			-0.0390269	0.887754			-0.0101412	0.966145			0.138221	0.977538			0.0640753	0.904056			-0.00658046	0.997924			0.0544135	1.16809
Dffa	0.0123992	1.06302			0.197275	1.4425			-0.0338933	0.890066			-0.190724	0.0131508			0.072911	1.33428			-0.061622	0.78717			-0.173838	0.00250563			0.0169792	1.0616			0.29129	1.24919			0.364688	1.55867			-0.182087	0.015898			-0.0289926	0.726226			-0.112778	0.597798			-0.0311823	0.847362			0.203927	1.30058			0.0401777	0.971422			-0.0952074	0.625245			-0.0284124	0.860128			-0.0190946	1.05199
Cort	-0.0415511	0.435551			-0.0607196	0.0134107			-0.0618503	0.0131266			-0.0615929	0.00764995			-0.058567	0.0106099			-0.0517691	0.00642473			-0.0666108	0.0134218			-0.0651141	0.0132372			-0.0564055	0.0135628			-0.0543481	0.0110116			-0.062521	0.0171334			-0.0522569	0.0121996			-0.0615116	0.0135805			-0.0657649	0.00532872			-0.0612603	0.0139425			-0.0572305	0.0174751			-0.0665361				-0.0711419	0.0109641			-0.0718303	0.0106041
Apitd1	-0.179614	0.721755			-0.154455	0.708401			-0.10215	0.817795			-0.0760653	0.671841			0.0266881	0.744651			-0.101948	0.777434			-0.0934693	0.884204			-0.0449327	1.12917			-0.0859851	0.7312			0.147452	0.980443			-0.0687229	1.0662			-0.229048	0.371115			-0.192538	0.49525			-0.211442	0.465566			-0.00436984	0.881359			-0.102918	0.690799			-0.210762	0.436015			0.684637	1.63523	0.364547	3.5953e-11	0.781456	1.79324	0.442093	2.11104e-10
Pgd	-0.0472915	1.04177			-0.0220969	1.00347			-0.133758	0.961299			-0.0896692	0.871978			-0.108419	0.755401			-0.243399	0.887053			-0.0499088	0.955018			-0.175839	0.942741			-0.135443	0.833981			-0.238164	0.58123			-0.0334048	1.01353			-0.119643	0.895142			-0.0106997	0.921634			0.0519317	0.952071			-0.0183196	0.900962			0.193857	0.931595			0.113094	0.909759			0.0808406	0.917698			-0.0909293	0.849493
Kif1b	0.0265438	1.03413			-0.136269	0.814739			0.0321328	1.01934			-0.0486832	0.868292			-0.178504	0.712276			-0.0253375	0.972172			0.201396	1.07912			0.0955067	1.17468			1.404	1.27467	0.786303	4.92909e-15	0.120593	1.04542			0.138003	1.1482			0.156033	0.995211			-0.130515	0.877157			0.0686793	1.0051			-0.285908	0.670242			-0.0216236	0.845703			-0.0392795	0.873986			0.168461	1.0545			-0.107088	0.772171
Ube4b	0.06682	1.20583			-0.103698	0.845475			-0.0581883	0.956982			0.00101554	0.918594			0.129777	0.880426			0.00532644	0.968045			0.011802	1.04792			-0.0405255	0.917809			0.111199	1.00079			0.26259	1.12763			-0.0306611	1.09664			-0.0504364	0.883453			0.227252	1.10918			0.148532	1.07303			0.262302	1.2676			0.122487	1.18404			-0.0737753	0.790192			0.187766	1.25462			0.0111191	1.00915
Ube4bos3
Ube4bos2
Ube4bos1	-0.00588855	0.00535091			-0.00663294	0.00688028			-0.00875366	0.00921609			-0.0207379	0.00809993			-0.0195122	0.00905921			-0.00852491	0.00353907			-0.0032834	0.00414308			-0.00520768	0.00684869			-0.0209601	0.00926101			-0.0160924	0.00960916			-0.0115341	0.0136419			-0.0157423	0.00998865			-0.026886	0.0024708			-0.0259528	0.00181505			-0.0269317	0.00253666			-0.0276649	0.00317937			0.11137	1.17345			-0.00374029	0.00773476			-0.00430361	0.00925166
Rbp7	-0.0185462	0.0132468			-0.0197868	0.0154057			-0.023786	0.0194682			-0.0487766	0.0148901			-0.0460269	0.0160364			-0.0259336	0.00760061			-0.0117641	0.0115873			-0.0160607	0.0160042			0.175791	1.49787			-0.0394774	0.0164365			-0.0218995	0.0199304			-0.0381017	0.016438			-0.0585138	0.000312486			-0.0581629	0.00284417			-0.0585196	0.000320816			-0.0586123	0.0004021			-0.0583982				-0.0109793	0.0155644			-0.0104691	0.0149336
Nmnat1	-0.00923427	1.0192			0.151567	1.35727			-0.11759	0.556169			0.0120133	0.78417			0.29732	1.50615			-0.0774587	0.783908			-0.073647	0.832197			-0.0142571	0.924188			-0.176069	0.0198145			-0.179949	0.0165655			-0.196372	0.0423956			-0.0654268	0.680697			-0.103704	0.51496			0.0532893	0.987337			-0.00568924	0.853633			-0.106042	0.47562			-0.10048	0.512877			0.00342534	0.884855			0.0360359	1.1001
Gm13097
Lzic	0.0110123	1.13197			0.0876209	1.10856			0.145487	1.18199			-0.0253578	0.874017			0.209269	1.26342			0.06356	1.12222			0.0589299	1.12118			-0.200529	0.719742			0.392446	1.20048			0.04356	1.0115			-0.129455	0.937268			0.177533	1.10249			0.0332012	0.907899			-0.0699781	0.846652			0.240866	1.09851			0.152598	0.972769			0.00205994	0.973007			0.187861	1.15733			0.135538	1.14198
Ctnnbip1	0.105636	1.0812			0.159764	1.10675			0.296842	1.13861			0.383965	0.871972			0.416958	1.02374			-0.119701	1.00954			0.0928297	1.09894			0.189334	1.13354			0.0184984	0.845591			0.285354	0.982573			0.0314247	1.06473			0.153957	0.93634			-0.201451	0.788223	-0.313417	4.00355e-09	0.0955216	0.860372			0.139916	0.919103			-0.0837234	0.791004			0.0884815	0.825224			0.295078	1.04086			0.193035	1.04711
Gm13066	-0.0123802	0.00635332			-0.01257	0.00641746			-0.013067	0.00620321			-0.0125092	0.00340527			-0.0113062	0.00428736			-0.00819169	0.00308372			-0.0154395	0.00653621			-0.0146659	0.00644368			-0.0106159	0.00509952			-0.00950442	0.00433085			-0.0118978	0.00795237			-0.00876762	0.00463524			-0.0129266	0.00481911			-0.0144243	0.00192978			-0.0128375	0.00494757			-0.0114074	0.00620112			-0.0147096				-0.0173716	0.00563738			-0.0172036	0.00606469
Clstn1	0.0328346	1.0785			0.165292	1.30103			0.287668	1.34768			0.161364	1.10291			-0.0167555	0.694011			0.339845	1.36781			0.0801099	1.04218			0.559403	1.46653			1.12711	1.45753	0.447461	2.39433e-07	1.1672	1.71039	0.522107	0.0163776	-0.1444	0.790354			0.45131	1.34093			0.0602258	1.03053			0.0449808	1.04283			0.0204832	1.01928			0.681556	1.22089			0.299275	1.18857			0.0568726	0.984734			0.0398289	0.96198
Pik3cd	-0.0836329	0.00892478			-0.0840768	0.0102213			0.278241	1.83557			0.084779	1.33676			0.537452	1.78765			-0.0894145	0.00401711			0.0920106	1.31218			0.0662985	1.16044			-0.0968071	0.0137531			-0.0938779	0.0107117			-0.0882765	0.0179594			0.166879	1.50163			-0.0255485	0.835154			-0.0334513	0.684705			-0.0984451	0.0141238			-0.00658572	0.673198			-0.0931008				-0.0771898	0.00885549			-0.0773871	0.00941559
Tmem201	0.0528797	1.12311			-0.00137313	0.95815			0.0750564	1.20601			0.109144	1.03638			-0.0059009	0.700094			0.0154716	1.15422			-0.180617	0.00547433			-0.182692	0.011775			-0.0716688	0.648917			-0.195739	0.0281048			0.206075	1.51663			-0.0149454	0.873796			0.117572	1.16503			0.11522	1.12139			0.30207	1.41233			0.0280586	1.06994			0.0238474	0.928359			0.370888	1.70985			0.30333	1.61972
Slc25a33	0.021771	1.21753			0.071118	1.24644			0.254232	1.63239			0.339661	1.31926			0.0733536	0.881315			0.427316	1.68067			0.351521	1.58594			0.364742	1.65127			1.24973	2.02711	0.380284	4.57151e-05	0.690541	1.70896			0.382762	1.65833			0.510299	1.5884			0.653565	1.64039			0.109463	1.1083			0.288124	1.37758			0.325184	1.29501			0.187675	1.10772			-0.0323149	0.899021			-0.0806155	0.840242
Gm13068
Gm16188
Gm13073	1.92249e-16	3.80014e-17			-0.000379302	0.00406756			-0.000559227	0.00493896			5.28035e-17	8.74365e-17			-0.00167768	0.00855453			1.81853e-16	3.30959e-17			2.06203e-16	1.64936e-17			9.9405e-16	2.60461e-14			-0.00484664	0.0138633			-0.00256587	0.0105793			-0.00379302	0.0123808			-0.00462634	0.0135341			-0.00528724	0.0142906			-0.000676275	0.00541004			-0.0055516	0.0146715			-0.00979219	0.0183888			-3.69587e-18				2.07532e-16	1.05446e-16			2.29689e-16	1.67629e-16
Spsb1	-0.0513492	0.887624			-0.151129	0.00879825			0.0310929	1.13212			-0.0721141	0.600539			-0.155055	0.0156458			0.179643	1.48884			0.105774	1.36816			0.0487102	1.10241			-0.160733	0.0252757			0.0304134	0.776531			0.151665	1.529			0.0776386	1.42031			0.51899	1.85026			-0.151836	0.0100121			0.0714207	1.00783			0.170663	1.36079			0.115389	1.12601			0.105146	1.23904			-0.104412	0.393268
Gm13070
H6pd	-0.111893	0.556287			-0.110696	0.454903			-0.152388	0.00704055			-0.0740068	0.541611			-0.14898	0.0119983			-0.154159	0.00218149			-0.153421	0.000971915			-0.152784	0.00304487			-0.15249	0.0177066			-0.152745	0.0134692			0.0673205	1.27545			-0.0995986	0.458961			-0.0364937	0.766858			-0.142855	0.00718574			-0.0429864	0.788666			-0.154736	0.0241665			-0.0585408	0.711943			-0.0221628	0.887779			-0.14907	0.0180847
Gm13067	-0.000364872	0.00207803			-0.000741245	0.0029243			-0.0020296	0.0045677			-0.00854568	0.00562063			-0.00702554	0.00613546			-0.000354687	0.0020578			-5.15305e-16	7.09706e-16			-0.000785652	0.00301609			-0.00676533	0.00611947			-0.00429798	0.00599859			-0.00767153	0.0215318			-0.00332116	0.005465			-0.0107015	0.00398959			-0.0118944	0.0018425			-0.0106277	0.00409594			-0.00944385	0.00513371			-0.0121776				-0.00156959	0.00827619			-0.00324745	0.0139607
Gpr157	-0.0588501	0.0122041			-0.0599145	0.0131076			-0.0612692	0.0130133			-0.0596044	0.00688451			-0.0601942	0.0129954			-0.0508097	0.00596724			-0.0646999	0.0125462			0.0812971	1.13687			-0.0645065	0.0186167			-0.0581513	0.015845			0.0426134	0.943644			-0.0603524	0.0195321			0.00128942	0.819403			-0.0646944	0.00621114			-0.0702677	0.0164237			-0.0750147	0.020585			-0.064053				-0.0692832	0.0112156			-0.0707767	0.0127024
Gm13093
Slc2a5	-0.0258584	0.434838			0.130457	1.31882			-0.0434251	0.0112463			0.129904	1.33068			-0.0471673	0.00559558			-0.0525534	0.00563949			-0.0388562	0.0122802			-0.0404868	0.0121243			-0.0464431	0.00550647			-0.0493873	0.00581333			0.102723	1.20908			0.102859	1.23701			-0.0427166	0.000695481			-0.0430272	0.00101625			-0.0427037	0.00071402			-0.0424974	0.000894929			-0.0429739				0.0702433	1.02966			0.0775821	1.06378
Slc2a7
Car6	-0.0516083	0.005713			-0.0504511	0.00765838			-0.0471637	0.0112268			-0.0326979	0.0144654			-0.0358261	0.0153568			-0.0534919	0.0053985			-0.0510905	0.0029028			-0.0496235	0.00752156			-0.0350148	0.0144688			-0.0424308	0.0153165			-0.0481738	0.00974871			-0.0438924	0.0141025			-0.0246786	0.00358926			-0.0237635	0.00306225			-0.024745	0.00368493			-0.0258101	0.00461857			-0.0233507				-0.0484607	0.00701029			-0.0487329	0.00678264
Rere	0.0585597	1.11646			0.207085	1.24612			0.211586	1.2131			0.51282	1.21734			0.301307	1.06345			0.0565397	1.03543			0.0750424	1.0422			-0.00492784	1.11319			0.392561	1.18608			0.39334	1.62756			-0.0141639	1.03915			-0.0108114	0.932286			0.0945478	0.961099			-0.0689777	0.860191			0.0555225	0.997006			-0.0879022	0.781017			0.00770263	0.859786			0.0271203	0.998312			0.0333793	0.998094
Gm13091	-0.0212449	0.00797247			-0.021066	0.00796697			-0.0207791	0.0076355			-0.0233649	0.00271393			-0.0242536	0.00323893			-0.0265088	0.00370502			-0.0172962	0.00821882			-0.0184881	0.00814454			-0.0246715	0.00365406			-0.0256525	0.00322255			-0.0184011	0.00990786			-0.026061	0.00367905			0.0531848	0.872374			-0.0218103	0.00132757			-0.0228715	0.00333081			-0.0238343	0.00417473			-0.0216112				-0.0146949	0.00704855			-0.0140314	0.00712113
Slc45a1	-0.0020896	0.00259818			-0.00252285	0.00371121			-0.00308926	0.00409229			-0.00359857	0.00236683			-0.00412842	0.00592163			-0.000408041	0.00141325			-0.00325151	0.00262126			-0.00308122	0.00264036			-0.0062288	0.00896736			-0.00359925	0.00734374			-0.0205153	0.0491298			-0.00470558	0.00921346			-0.00819359	0.00828591			-0.00548033	0.00317411			-0.00834687	0.00850678			-0.0108056	0.0106621			-0.00512796				-0.00605114	0.0177916			-0.010126	0.0312978
Gm16079
Gm13049	0.00108773	0.433552			-0.0170356	0.00653027			-0.015548	0.00692469			-0.0116768	0.00724873			-0.0130344	0.00779095			0.0756747	0.987467			-0.0150628	0.00615517			-0.0152263	0.00644769			-0.0122312	0.0074847			-0.0162329	0.00796499			-0.013099	0.00758807			-0.0165626	0.00767798			-0.00699649	9.82683e-06			0.0704585	0.881079			-0.00699667	1.00888e-05			-0.00699959	1.26449e-05			-0.00699286				-0.0123786	0.00534214			0.100562	1.06128
1700045H11Rik	0.311417	1.91321			-0.0639941	0.0326796			-0.0606472	0.0313738			-0.0631683	0.0189663			-0.0655173	0.0221934			0.10846	1.39883			-0.0504364	0.0335112			0.108582	1.27722			0.608444	2.53846			1.11405	3.34463			-0.0474867	0.0344799			0.995453	3.12545			-0.0471306	0.0102225			0.105081	1.24658			1.2317	3.37933			0.571454	2.43282			0.224455	1.65205			0.490331	2.2535			0.413975	2.09146
Errfi1	-0.0712087	0.983898			-0.0976263	0.871279			-0.0242298	1.00267			0.317357	1.20171			0.0898413	0.944286			-0.0341536	1.17068			-0.0278413	0.832807			0.0686397	1.15699			0.229829	1.19057			0.167005	1.16964			0.461131	1.69585			0.505755	1.32248			0.234234	1.14601			-0.104751	0.807753			0.134012	1.11353			0.253192	1.18393			0.10271	0.997367			0.0697475	0.904356			0.0676262	0.917535
Park7	0.0663788	1.08186			0.174376	0.980059			0.0535359	1.0399			0.136939	0.821651			0.281632	0.751495			0.221449	0.979149			-0.117371	0.990984			0.357112	1.01182			0.174531	0.726844			0.639767	0.871545	0.304944	0.110517	0.181212	1.07165			0.201782	0.924341			0.107898	0.808371			0.223271	0.785709			0.218396	0.6996			0.251239	0.634335			0.205398	0.834601			0.320752	0.795004			0.0631117	1.04387
Tnfrsf9	-0.0180359	0.013909			-0.0174764	0.0138498			-0.016316	0.0132561			-0.0177243	0.00747485			-0.019732	0.00814332			-0.0272053	0.0067535			-0.0113398	0.0143089			-0.0130305	0.0141064			0.202457	1.49375			-0.0233521	0.00796184			-0.0167319	0.0143775			-0.0241934	0.00783106			-0.0148136	0.00518783			-0.0132652	0.00241417			-0.0149096	0.00532612			-0.016449	0.00667558			-0.0128942				-0.00699469	0.012034			-0.0071147	0.0123504
Uts2
Per3	0.0410758	0.979993			0.0540167	0.990501			0.139703	1.08717			-0.0777579	0.563789			-0.100622	0.455338			-0.00930633	0.850776			-0.0306798	0.698686			-0.0756745	0.410537			0.118958	1.08379			0.0930421	1.03166			0.0733755	0.988846			0.111499	1.10186			-0.0153874	0.931097			-0.0625946	0.754532			-0.0593205	0.805784			0.137413	1.45704			0.000498151	0.878545			0.000574776	0.709852			0.0871832	0.997518
Vamp3	-0.329367	0.734379			-0.348038	0.760026			-0.373407	0.646717			-0.329523	0.629574			-0.509446	0.420204			-0.155141	0.888304			-0.353419	0.685035			-0.351637	0.751726			-0.502941	0.405542			-0.499355	0.449116			-0.34644	0.614145			-0.285343	0.752464			-0.391099	0.648128			-0.482108	0.539804			-0.39473	0.611037			-0.439848	0.575083			-0.176363	0.80478			-0.168153	0.821495			-0.290848	0.733883
Gm13090	-0.0225937	0.00711717			-0.0221995	0.00711035			-0.0216146	0.00679374			-0.0228792	0.00352252			-0.0232582	0.00425297			-0.0272894	0.00341917			-0.0191444	0.00732844			-0.020053	0.00722615			-0.0223377	0.00477561			-0.0246639	0.00471136			-0.0179893	0.00875929			-0.0243458	0.00530507			-0.0197202	0.00238608			0.0571298	0.882261			-0.0196761	0.00244968			-0.018968	0.00307035			0.116666	1.17282			-0.0166348	0.00625561			-0.0159736	0.00651052
4930589P08Rik
Dnajc11	0.128911	1.18282			-0.0608992	0.906048			-0.0719123	0.946225			0.252734	1.12134			0.0373989	0.661998			0.188843	1.13526			0.42921	1.45868			0.0113359	1.00193			0.532298	1.28279			0.213139	1.16488			0.0247863	1.11924			0.322414	1.14681			0.218192	1.07582			0.269858	1.0821			-0.149873	0.696699			0.123964	0.997627			0.148199	0.945183			0.229699	1.2393			0.302761	1.3092
Thap3	-0.0284168	1.00525			0.211868	1.18597			0.00386954	0.965438			-0.0572292	0.872033			0.133486	0.889579			0.0308316	1.02233			0.189755	1.18387			-0.05121	0.964871			0.0245915	0.984804			0.225588	1.10113			0.0619731	1.18891			-0.0990227	0.826685			0.000494736	0.933192			0.0512914	0.981504			0.0154185	0.939811			0.211532	1.04175			-0.149137	0.807953			0.0308035	0.934867			-0.0660896	0.860713
Phf13	-0.0259015	1.00372			0.147523	1.34175			0.0899006	1.13753			0.346634	1.43524			-0.288958	0.0258256			0.22003	1.36333			0.0797311	1.07296			-0.178613	0.494665			0.0989655	1.05954			0.194469	1.10536			0.0158931	0.954966			0.0400539	1.02024			0.331792	1.36903			0.065671	1.00825			0.0548117	1.12291			0.0767062	1.11204			0.290754	1.24028			0.0736405	1.0877			0.0743143	0.954486
Klhl21	-0.106314	0.787705			-0.0141744	1.11135			-0.187437	0.0240566			0.0862965	1.03223			-0.042087	0.604837			-0.124423	0.715435			-0.0266339	1.32786			-0.0852559	0.863917			0.123262	1.31562			-0.172381	0.0299509			0.125574	1.47718			-0.0351675	0.815159			0.196545	1.37108			0.0564327	0.966308			-0.0565983	0.599382			-0.139417	0.00744252			-0.0218925	0.681524			-0.111339	0.590737			-0.124408	0.658729
Zbtb48	0.0257038	1.13499			-0.0191239	0.949437			-0.0436226	0.926939			0.117482	1.22357			-0.106742	0.522124			-0.0926335	0.758172			-0.0801693	0.760671			-0.0934719	0.713305			0.402703	1.89866			0.251613	1.33856			0.0461992	1.00573			-0.0328406	0.977371			-0.0685944	0.745941			0.0361024	0.998991			-0.152455	0.455544			-0.132903	0.549465			0.00688344	0.941412			-0.0554387	0.685437			0.0617751	1.03212
Tas1r1	-0.0160945	0.00588534			-0.0167038	0.00703011			-0.0184906	0.00882034			-0.0294053	0.00652268			-0.0284936	0.00742516			-0.0193897	0.00335791			-0.0130772	0.00516828			-0.014977	0.00709388			0.193168	1.49516			-0.0257796	0.00797096			-0.0168382	0.0114534			-0.0255337	0.00853175			0.0414187	0.873404			-0.0336351	0.00160245			-0.0346423	0.00270129			-0.035423	0.00338571			-0.0336201				-0.0125443	0.0070065			-0.0119516	0.00695635
Nol9	-0.0426608	0.956228			0.258885	1.59385			-0.0995308	0.743003			0.0734125	0.900536			0.172512	1.19429			-0.15835	0.512441			0.299937	1.43738			-0.0750153	0.803857			0.0582471	0.945886			-0.222727	0.0208449			-0.196479	0.355395			-0.0191173	0.820492			-0.0857863	0.731211			-0.084843	0.785695			-0.122414	0.654576			0.184591	1.20926			0.2037	1.21667			0.123859	1.1946			0.227126	1.3333
Plekhg5	0.0779024	1.23867			0.0780872	1.22046			0.0548091	1.12892			0.108943	1.16258			0.049336	1.05967			-0.0537841	0.689916			-0.109994	0.00887145			-0.115291	0.0184879			0.223465	1.48268			-0.146458	0.0328456			0.0354217	1.01901			0.406506	1.80235			0.174718	1.44721			-0.0377346	0.912914			-0.124646	0.421787			0.335233	1.57961			0.0987187	1.15828			-0.112551	0.0220788			-0.0257103	0.840016
Tnfrsf25	-0.0293567	0.00672177			-0.0308002	0.00919511			-0.0341833	0.0122235			-0.0471116	0.0146652			-0.0451028	0.016771			-0.0262195	0.00569969			-0.0308444	0.00486121			-0.0319649	0.00809108			0.175358	1.49796			-0.0390224	0.0180555			0.108235	1.20843			-0.0390277	0.0188392			-0.0589058	0.00626493			-0.0566381	0.0036876			-0.0590217	0.00643193			-0.0608808	0.00806156			-0.0565879				-0.0341594	0.00709528			-0.0343309	0.00676982
Espn	0.713956	2.17625			-0.151141	0.0429445			-0.0335621	1.08531			-0.0469873	0.820549			-0.195494	0.0182956			2.151	3.12635	0.404886	3.14882e-06	2.39403	3.16023	0.429589	3.31119e-05	0.220422	1.40028			0.310091	1.50584			0.534846	2.06863			0.955263	2.57162			-0.00243897	1.02919			2.93738	2.8539	0.544171	8.76526e-28	1.3163	2.41991			0.564094	1.94182			-0.192882	0.0305171			2.2963	3.06646	0.43717	3.91958e-07	0.305474	1.5115			0.271897	1.38926
Hes2
Acot7	-0.354822	0.587764			-0.102517	0.945899			-0.120533	0.965377			0.0846039	0.943447			0.681432	1.1478	0.476134	1.20895e-07	-0.397493	0.31482			-0.456961	0.300867			-0.00924743	1.15284			-0.0978025	0.730281			0.652057	1.31069	0.510276	0.00159377	-0.173427	0.883682			0.0602577	0.934323			-0.30961	0.531936			-0.415945	0.297182			-0.332648	0.549365			-0.189647	0.68737			-0.386829	0.369793			-0.174291	0.892449			-0.119724	0.930903
Gpr153	-0.156165	0.302826			-0.171222	0.0247171			-0.17191	0.0272632			-0.0866771	0.549728			-0.166733	0.0394923			-0.157872	0.00779906			-0.177972	0.0177335			-0.174907	0.0178648			-0.181446	0.0638771			-0.169756	0.0490804			-0.180662	0.0651587			-0.179534	0.0628125			-0.130541	0.615206			-0.164067	0.0246851			-0.140412	0.322906			-0.121279	0.603187			-0.161022				-0.181558	0.0193748			-0.179642	0.0255963
Hes3	4.60332e-16	2.04862e-16			-0.000269297	0.00288789			-0.000397041	0.00350657			-3.28431e-16	5.12547e-16			-0.00119112	0.00607356			4.24222e-16	1.90348e-16			5.22656e-16	5.78851e-17			-2.4983e-15	2.00383e-14			-0.00344102	0.00984266			-0.00182172	0.00751113			-0.00269297	0.00879016			-0.00328461	0.00960896			-0.00375384	0.010146			-0.000480143	0.00384102			-0.00394153	0.0104165			-0.00695227	0.0130557			-6.59627e-16				4.45907e-16	3.58254e-16			4.09464e-16	4.52901e-16
Icmt	-0.022424	0.983347			0.0410378	1.24598			-0.154589	0.0145925			0.456398	1.89343			0.366011	1.60059			-0.0973256	0.68881			-0.149547	0.0141953			0.0301351	1.03944			-0.161393	0.0189161			-0.163008	0.0147961			-0.167515	0.0400611			-0.0834012	0.671271			-0.0168051	0.792586			-0.12278	0.304661			0.00989611	0.864899			0.0202298	0.896877			-0.0260987	0.739273			-0.0511679	0.654436			0.132654	1.34324
Rnf207	-0.00206333	0.433684			-0.0208621	0.005965			-0.0211798	0.00597208			0.326046	1.86115			-0.0257652	0.000630725			-0.0246791	0.00264342			-0.0178031	0.00600497			-0.018995	0.00619834			0.419603	2.08951			-0.0256767	0.000772999			-0.0272304	0.0231859			-0.0255853	0.00183542			-0.0262303	0.000805215			-0.0259652	0.000311318			-0.0262452	0.000826679			-0.0264842	0.00103613			-0.0259324				0.0881947	1.0278			-0.0188643	0.0159645
Rpl22	0.0087562	1.06			0.12895	0.591677			-0.0452644	0.8473			-4.59056e-05	0.652646			-0.0621389	0.992301			-0.244351	0.97575			-0.0734465	0.989584			-0.309897	1.08644			-0.186712	0.847747			-0.258854	0.963467			-0.172178	1.00955			-0.260883	0.788589			-0.199489	0.71563			0.0314635	0.565355			0.105663	0.480024			-0.0557817	0.639924			-0.0908124	0.793969			-0.268679	0.951822			-0.214806	1.08354
Chd5	-0.0224785	0.00709939			-0.0230976	0.00814939			0.103369	1.13517			0.137514	1.32967			-0.0368419	0.00827417			-0.026469	0.00402809			-0.018834	0.00625834			-0.0211147	0.00853744			-0.0375196	0.0078495			-0.0333682	0.0083627			-0.0364564	0.0415572			-0.0325015	0.00820022			-0.0430961	0.000830211			-0.0432337	0.0015093			-0.0430807	0.000852341			-0.0428344	0.0010683			-0.0434032				-0.0198868	0.0172781			-0.0229535	0.0280382
Kcnab2	-0.0421374	0.616319			0.00665613	0.940091			-0.0834892	0.0106275			-0.0959872	0.00967068			0.30387	1.40852			-0.0816232	0.00378437			0.0526895	1.00321			-0.0797558	0.00653793			0.24297	1.60079			-0.0916366	0.0144491			0.0496905	1.21613			-0.0922467	0.0165019			-0.0397468	0.759168			-0.102529	0.00409711			0.200408	1.60253			-0.108821	0.0123653			-0.102236				0.105831	1.27383			0.0303958	1.06908
Gm16333
Nphp4	0.00269035	0.869329			0.0151547	0.939263			-0.0718681	0.00295904			0.106019	1.33389			-0.0709618	0.00330605			0.12118	1.39694			-0.0715973	0.00265262			-0.0717127	0.00272519			-0.0702922	0.0036196			-0.0720977	0.00362187			0.0663693	1.18909			-0.0719833	0.00388918			0.160618	1.50621			-0.0687869	0.000816698			-0.0681887	0.00165846			-0.0677094	0.00207866			-0.0688163				-0.0712369	0.00712157			0.0317922	0.985501
Gm833
Gm13173
Gm13174
Ajap1	-0.0216481	0.00279557			-0.02223	0.00399109			-0.0240009	0.00616459			-0.0326297	0.00758792			-0.0309026	0.00805864			-0.0215801	0.00277685			-0.021198	8.47184e-05			-0.0222425	0.00404909			-0.0311653	0.00761065			-0.0273924	0.00797824			0.250097	1.69782			-0.0264756	0.00728827			-0.0365646	0.00261712			-0.0372816	0.00174497			-0.0365162	0.00268688			-0.0357396	0.00336764			-0.0375329				-0.0243774	0.0209356			-0.0289344	0.0365695
Gm13115
BC039966	-0.0132577	0.00319785			-0.0127932	0.00412917			-0.0113923	0.00574642			-0.00356398	0.00551549			-0.00459608	0.00592876			-0.0118244	0.00228359			-0.0147477	0.0022556			-0.0135456	0.00421972			-0.00398327	0.00569685			-0.0070293	0.00606213			-0.0149921	0.0123797			-0.00749284	0.00592247			-3.18494e-16	9.01892e-18			-9.26342e-05	0.00105212			-3.18661e-16	9.25934e-18			-3.21338e-16	1.16053e-17			-3.15158e-16				-0.0149282	0.00558113			-0.0159168	0.00759001
A430005L14Rik	-0.198177	0.836196			-0.150927	0.824088			-0.174007	0.84314			0.0406592	0.995866			-0.278927	0.454904			-0.181727	0.720677			-0.125855	0.966112			-0.408802	0.412291			-0.348401	0.403691			-0.0703398	0.81863			-0.206716	0.715386			-0.262983	0.57021			-0.0730993	0.796988			-0.206232	0.75217			-0.326388	0.534925			-0.186821	0.743845			-0.000709112	0.78909			0.109838	1.14081			0.189207	1.19171	0.292926	0.0011357
Dffb	-0.00486928	0.992074			0.0349455	1.04603			0.0418852	1.12258			-0.01812	1.0123			0.0523147	0.93449			0.163251	1.42758			-0.167275	0.0160887			-0.0504814	0.961413			-0.129466	0.525737			0.091428	1.20487			-0.184623	0.0289486			-0.0579177	0.852952			0.0709649	1.07849			-0.109568	0.702196			-0.0595347	0.82815			0.154322	1.27439			0.121264	1.14446			0.110945	1.13672			-0.0373524	0.858567
Cep104	-0.0350048	1.00407			-0.134698	0.62927			0.0678204	1.14572			-0.155967	0.479443			0.222609	1.0699			0.215741	1.3756			0.182564	1.35074			0.00413252	1.0896			-0.138602	0.556963			-0.0548333	0.655151			-0.115693	0.713362			0.148643	1.32293			0.00542456	0.884305			0.0288296	0.955999			-0.0996708	0.682334			-0.123533	0.759105			-0.0012762	0.854483			-0.0356404	0.858753			0.159741	1.39216
Lrrc47	0.0822807	1.1895			0.148389	1.24438			-0.0155834	1.08662			0.165345	1.07804			0.500195	1.14668			0.100656	1.20619			0.123811	1.24062			0.246165	1.39454			0.178145	1.17286			0.535078	1.34421			0.0236702	1.14916			-0.135648	0.57416			0.0513675	0.975033			0.0786918	0.99992			0.134193	1.13769			0.0148969	0.974632			0.0177907	0.879485			0.0971156	1.10331			-0.120286	0.87892
Ccdc27	2.65103e-16	2.1389e-16			-0.000709288	0.00760627			-0.00104575	0.00923578			1.05423e-15	5.75418e-16			-0.00313724	0.0159968			2.22132e-16	2.11507e-16			2.60635e-16	6.5526e-17			-2.52455e-15	2.29202e-14			-0.00906313	0.0259241			-0.00479813	0.0197832			-0.00709288	0.0231519			-0.00865117	0.0253085			-0.00988705	0.0267231			-0.00126462	0.0101167			-0.0103814	0.0274355			-0.0183112	0.0343867			1.42605e-15				3.36256e-16	3.47177e-16			2.87153e-16	4.42706e-16
Trp73	-0.00926365	0.00100775			-0.010455	0.0120061			-0.011168	0.014541			-0.00990915	0.000957669			-0.0146183	0.0251091			-0.00861353	0.000555561			-0.00971004	0.00101331			-0.00965018	0.00102564			-0.0239582	0.0406525			-0.0167837	0.0311562			-0.0207274	0.0363519			-0.0227502	0.0398821			-0.0259336	0.041639			-0.0124824	0.0157665			-0.0267039	0.042749			-0.0390599	0.0535801			-0.010528				-0.0100871	0.00083417			-0.0100956	0.000815035
Trp73os
Wrap73	0.0979825	1.15801			0.0695788	1.12154			0.106378	1.22886			0.0801029	1.07111			-0.0323609	0.755645			0.20509	1.25976			0.116515	1.10479			0.0231688	1.19922			-0.00814945	0.828311			0.0639186	1.21663			0.102254	1.13201			-0.0567089	0.880663			0.187948	1.12785			0.243449	1.18705			-0.200648	0.645637			-0.108795	0.740857			0.193572	1.08654			0.225077	1.23913			0.226361	1.17578
Tprgl	0.0476367	1.09208			0.584875	1.2413			0.518224	1.24096			0.28069	0.90168			0.211037	0.719594			0.201533	1.13373			0.0227629	1.01703			0.182271	1.16504			0.184258	1.01721			0.464474	0.871265			0.00302674	1.10928			0.558252	1.08711			0.515801	1.11253	0.262819	7.47977e-07	0.146549	1.05321			-0.0992577	0.890799			0.260952	1.01553			0.147174	0.947373			0.177433	1.04661			0.187644	1.07752
Megf6	-0.113139	0.570729			-0.162991	0.386608			-0.206785	0.0291953			-0.0283549	0.804685			-0.240591	0.0353983			-0.15693	0.423561			-0.112461	0.609595			-0.117239	0.629826			-0.178596	0.449178			-0.107797	0.482393			0.0661587	1.25103			-0.19145	0.274915			-0.172881	0.551169			-0.139029	0.637113			-0.227798	0.305135			-0.140383	0.656147			-0.0205197	0.846924			-0.137566	0.437121			0.0802585	1.11414
Arhgef16	0.165645	1.5648			0.490258	2.11559			0.207895	1.56			0.355639	1.55045			0.044732	1.07245			0.376577	1.98214			-0.00372403	1.03343			0.157423	1.3651			0.549146	1.90444			0.0988862	1.05761			0.404899	1.90878			0.591894	2.08998			1.20891	2.69744			1.05004	2.41088			0.251795	1.50126			0.25874	1.42363			0.999834	2.40411			0.246406	1.55627			0.609686	2.31265
Prdm16	0.889166	2.66835			-0.0902268	0.716848			-0.178419	0.0505078			-0.134256	0.011975			-0.133092	0.0231903			1.21922	2.85531			1.01163	2.60115			0.0198581	1.21611			-0.12533	0.0334455			-0.136572	0.0283393			-0.178818	0.0627252			0.131538	1.31899			0.507314	1.66515			0.836392	2.06494			0.440911	1.61742			0.29864	1.23936			0.926995	2.04514			0.799542	2.3484			0.838899	2.4464
B230104I21Rik	-0.0132162	0.01065			-0.0123117	0.0108453			-0.0103326	0.0109472			-0.00649645	0.0100537			-0.00837778	0.010807			-0.0200904	0.00585855			-0.00849137	0.0107146			-0.00913448	0.0108363			-0.00726074	0.0103843			-0.0128131	0.0110501			-0.00757642	0.0104504			-0.0132013	0.0107248			-6.32497e-16	4.91625e-28			-0.000168854	0.00191782			-6.32497e-16	5.0473e-28			-6.32497e-16	6.32612e-28			-6.32497e-16				-0.00435644	0.00875911			-0.0039159	0.00841177
Gm13133	-0.00678555	0.00899147			-0.00682144	0.00903253			-0.00646538	0.00894332			-6.88045e-17	1.06566e-17			-5.92772e-17	3.83083e-17			-0.000906687	0.0040337			-0.0113966	0.00918755			-0.00964013	0.00941021			-4.6232e-17	6.0444e-17			-5.05878e-17	4.54009e-17			-0.00730869	0.00918232			-0.000282996	0.00229907			-5.19498e-17	6.41675e-17			-7.24749e-17	2.43546e-17			-5.07627e-17	6.58779e-17			-3.17217e-17	8.25692e-17			-7.56905e-17				-0.0135659	0.00837163			-0.0136411	0.00833586
Gm13134	0.00233518	0.433463			-0.0163807	0.00352547			-0.016849	0.0040931			-0.0213031	0.00188673			-0.0200838	0.00455962			-0.0182688	0.00146645			-0.0148553	0.00288545			-0.0156707	0.00337378			-0.0186572	0.00693259			-0.0187929	0.00523156			-0.0167585	0.00910715			-0.0175053	0.00639354			-0.0197923	0.00737869			0.0555525	0.882405			-0.0196558	0.00757538			-0.0174663	0.00949472			-0.0225223				-0.0146582	0.00410063			-0.0151037	0.005555
Gm13111	0.676137	2.44059			0.00191204	0.994781			0.140802	1.37112			-0.0478764	0.833148			-0.153284	0.0216268			0.432451	1.9097			0.704246	2.45139			-0.16386	0.0100946			-0.145584	0.0347253			-0.149375	0.0261519			-0.151116	0.0337936			0.0544167	1.24103			0.411147	1.73036			1.32019	2.6819			0.733852	2.02696			0.0376591	0.89571			0.570617	1.9071			0.521682	1.92061			0.469674	1.96935
Gm27202
Actrt2
Ttc34	-0.0356483	0.00353655			0.0514774	0.93585			-0.0367563	0.00475469			-0.0428259	0.00329141			-0.0419975	0.00353262			-0.0377103	0.00189719			-0.0338125	0.00323195			-0.0348905	0.00415318			-0.0419618	0.00341408			-0.0404329	0.00346205			-0.0377025	0.00743336			-0.0398373	0.00330136			-0.0442831	0.00180998			-0.0448118	0.000924219			-0.0442496	0.00185823			-0.0437125	0.00232904			-0.0449527				-0.0337046	0.00467263			-0.0340796	0.00579
Gm13112	-0.0130814	0.00342404			-0.0128039	0.00347325			-0.0122248	0.00345753			-0.011305	0.00297904			-0.0118253	0.00323756			-0.0153043	0.00183704			-0.0115355	0.00346554			-0.0117817	0.00347515			-0.0114242	0.00316759			-0.0131199	0.00335165			-0.0104942	0.00462897			-0.0131804	0.00332807			-0.00926304	0.000316058			-0.00941506	0.000582031			-0.0092572	0.000324483			-0.00916341	0.000406696			-0.00937998				-0.0101429	0.00300406			-0.00979258	0.00326489
Mmel1	-0.0181541	0.434369			-0.0360268	0.00651132			-0.0332093	0.00966096			-0.0204955	0.0125384			-0.0235375	0.0133835			-0.0385286	0.00467153			-0.0365522	0.00242405			-0.035263	0.00650939			-0.0234585	0.0127885			-0.0294373	0.0131542			-0.036053	0.00992246			-0.0311129	0.0118816			-0.014586	0.00592619			0.064731	0.881592			0.167348	1.3504			-0.0164542	0.00762568			-0.0123935				-0.0344546	0.00648709			-0.0350439	0.00710041
Fam213b	-0.0322032	1.01615			0.247518	1.28823			0.19077	1.28275			0.18786	1.01933			0.150448	0.955238			0.264729	1.25652			-0.103655	0.829961			0.154166	1.349			0.12565	1.09443			0.118761	1.01076			0.0698497	1.19577			0.275843	1.1958			0.214807	1.06294			0.0735925	1.02821			0.0791287	1.00528			0.16134	1.08989			0.333406	1.17292			0.12482	1.03382			-0.201828	0.703792
Tnfrsf14	-0.0259258	0.00399936			-0.0255947	0.00620611			-0.02368	0.00857338			-0.0140829	0.00942279			-0.0180016	0.0137182			-0.0275647	0.00358319			-0.0252654	0.00253457			-0.0244329	0.00501854			-0.0210262	0.018036			-0.0232997	0.0144183			-0.0284967	0.0129004			-0.0265422	0.0157791			-0.0147871	0.0183605			-0.00902123	0.00716015			-0.0151268	0.01885			-0.0205751	0.0236259			-0.00799409				-0.0234721	0.00472365			-0.023802	0.00495676
Hes5	-0.0128389	0.789321			-0.109046	0.0694902			-0.0273515	0.565351			-0.125511	0.476438			-0.199853	0.0518834			-0.00683252	1.06325			0.0849112	0.838191			0.985635	2.44453			8.48945	2.45874	2.50685	6.48981e-51	3.73272	3.39045	0.947595	4.01559e-08	1.07009	3.06298			3.88389	3.96931	1.46944	4.70965e-21	-0.0292589	1.00769			-0.139999	0.671485			0.792842	2.36594			4.07345	3.25293	0.865653	1.5688e-27	0.0714846	1.47575			0.207653	1.30234			0.10996	1.08781
Pank4	-0.0502666	0.435994			0.0805553	1.16159			-0.0788122	0.0248486			0.0330237	1.05799			-0.100587	0.0340285			-0.0618356	0.0125511			-0.0726779	0.011267			0.191154	1.50388			-0.102571	0.0320726			-0.0860103	0.0340166			-0.0880085	0.0341578			-0.0830442	0.031405			0.00513829	1.05778			0.0120084	1.12308			0.0291392	1.14544			-0.123253	0.00913928			0.0106218	1.18541			0.0251703	1.03445			0.0305319	1.069
Plch2	0.10025	1.26371			0.322447	1.85182			0.315392	1.94962			0.0682178	1.3153			-0.102148	0.0228628			0.024088	0.992646			0.114359	1.30927			-0.0616268	0.0210109			0.56344	2.52715			-0.0926959	0.0232916			0.168192	1.38027			0.189995	1.60553			0.186923	1.74133			0.820723	2.94754			0.242538	1.88225			0.0869638	1.44565			0.28324	1.96186			0.038859	0.907735			0.028092	0.767898
Gm10564	-0.00361771	0.00709681			-0.00502165	0.00952698			-0.00916776	0.0141669			-0.0278259	0.0183015			-0.0236084	0.0194477			-0.00147956	0.00679892			-0.00408066	0.00328969			-0.00600993	0.009479			-0.0241445	0.0183938			-0.0151148	0.019223			-0.00772066	0.0113134			-0.012935	0.0174712			-0.0371536	0.00675258			-0.039025	0.00430408			-0.0370287	0.00693258			-0.0350249	0.00868906			-0.0396519				-0.00736175	0.00885533			-0.00711195	0.00843893
Pex10	0.0104923	1.08437			0.0363811	1.04372			-0.102454	0.810697			0.0368357	0.912524			0.125263	1.0463			-0.103682	0.763857			-0.110906	0.783387			-0.0646601	1.09459			-0.082471	0.74522			-0.152122	0.477395			-0.0672311	0.819132			0.19353	1.27869			0.105806	1.10153			0.0467123	1.04398			-0.00237584	0.930613			-0.0475836	0.812659			-0.125864	0.645668			-0.0955063	0.704152			-0.16403	0.64254
Rer1	-0.205706	1.03783			-0.18496	0.958656			0.178402	1.03202			-0.0415648	0.76996			0.225766	1.08728			0.00159095	1.08709			0.0903026	1.01636			-0.350508	1.01494			-0.0753893	0.879884			-0.171594	0.813968			-0.105652	1.04098			0.0690693	0.949189			0.138622	0.868791			0.0997811	0.908939			-0.0952141	0.935046			0.199331	0.807769			0.0732481	0.868076			-0.188822	0.888437			0.0522109	1.04356
Morn1	0.00745658	1.03453			0.0298923	1.00979			0.018279	1.14532			0.0621251	1.13017			0.198104	1.21448			0.0661344	1.29722			-0.091113	0.0196313			-0.0981923	0.0265825			-0.14976	0.0245256			0.284463	1.74196			-0.0116557	0.766091			0.018948	1.24775			0.183308	1.63081			0.00194107	1.09987			-0.166935	0.000229085			0.249424	1.64747			0.0115918	1.07197			0.0169216	1.03493			0.123891	1.18885
Ski	-0.187762	0.782366			-0.124378	0.859229			-0.283639	0.653198			-0.0878924	0.88884			-0.159291	0.860367			-0.120726	0.88606			-0.0410737	0.969635			-0.282597	0.666601			-0.157424	0.761145			-0.251443	0.627098			-0.0443432	0.970043			-0.287775	0.654675			-0.0261651	0.901262			-0.181229	0.775855			-0.175576	0.781111			-0.144134	0.847598			-0.118794	0.779153			-0.213164	0.619217			0.0433683	0.990268
Faap20	0.175727	1.20213			-0.0325596	0.958359			0.222265	1.23623			-0.0612928	0.819207			-0.339948	0.577925	-0.399086	0.0056447	0.131132	1.10944			0.286506	1.30819			0.103882	1.14549			0.0131505	0.828036			-0.109311	0.748191	-0.252318	0.0505043	-0.0742572	0.988229			0.0332738	0.887208			0.0432019	0.922111			0.0613666	1.017			0.164841	0.925124			-0.0526752	0.92399			0.24697	1.00704			0.303954	1.08759			0.00751008	1.1671
Prkcz	0.0450098	1.30067			0.201357	1.44122			-0.0386645	0.953287			0.0324624	0.950079			0.551171	1.45928			0.255129	1.65297			0.0325639	1.19499			0.347089	1.80851			0.223972	1.20038			0.0798903	1.18935			0.355574	1.89575			0.0371333	1.00356			0.400397	1.48967			0.37033	1.4484			0.0432016	0.844467			0.4029	1.43235			0.334622	1.25236			0.0680068	1.11965			0.221258	1.4811
Gm27200	-0.0139946	0.00729604			-0.0141494	0.00725964			-0.0141638	0.00700986			-0.0102637	0.00124393			-0.0101141	0.0014652			-0.00919135	0.00330774			-0.0176794	0.00750297			-0.0164189	0.00753122			-0.0104093	0.0016012			-0.00960929	0.00160385			-0.0211675	0.0193179			-0.00985361	0.00242958			-0.0113295	0.000708041			-0.0110801	0.000359953			-0.0113426	0.000726915			-0.0115527	0.00091109			-0.0110675				-0.0203681	0.00890918			-0.0220554	0.0124311
Gabrd	-0.00971866	0.00280772			-0.00972814	0.00299541			-0.00937398	0.00329284			-0.005859	0.00124715			-0.00655982	0.00254323			-0.00794966	0.00131488			-0.0111889	0.00276814			-0.0104854	0.00308474			-0.00730422	0.00375392			-0.00735749	0.00285539			-0.00986979	0.00467656			-0.00810597	0.00346478			-0.00652629	0.00398176			-0.00526249	0.00152344			-0.00659995	0.0040879			-0.0077815	0.00512364			-0.00505312				-0.0115902	0.00308024			-0.0114519	0.00346921
Cfap74	-0.00330635	0.752606			-0.0597379	0.00349334			0.0689828	1.13908			-0.0637733	0.00114738			0.308158	1.89118			0.0358931	0.991419			-0.0581987	0.00308773			-0.0589494	0.00338188			-0.0614963	0.00607663			-0.0618932	0.00456455			-0.0576843	0.00524456			-0.0607851	0.00571735			-0.0621259	0.00645664			0.0138296	0.886106			0.120626	1.35682			-0.0600905	0.00830825			0.0733553	1.17796			-0.0575532	0.00309698			-0.0573488	0.00299403
Tmem52	-0.0195084	0.434402			-0.0389367	0.00650085			-0.0394088	0.00785217			-0.0400786	0.000651802			-0.0425085	0.0131411			0.0584479	0.989174			-0.0377075	0.00111258			-0.0380113	0.00127949			-0.0474012	0.0212653			-0.043572	0.0163203			-0.043351	0.0199415			-0.0466253	0.0209145			0.028025	0.87483			0.114149	1.24545			-0.0489442	0.0223164			-0.0553944	0.0279707			-0.0404998				0.0682217	1.02982			-0.0371791	0.00189588
Gnb1	0.03786	1.09472			-0.201069	0.90448			0.0622109	1.10163			0.212377	0.945111			0.177487	0.99627			0.180051	1.06742			-0.133674	1.15177			-0.047047	1.04166			0.358176	1.01457			0.136828	0.989279			-0.20838	0.998085			0.337356	0.957198			-0.176403	0.860033			0.131325	0.884711			0.225412	0.917507			-0.00698306	0.874895			0.080005	0.911129			0.454599	1.11552	0.286463	0.00160835	0.373028	1.16169	0.275818	0.00186095
Nadk	0.0850287	1.11453			0.0893713	1.15283			0.00877652	1.06219			0.106259	1.04586			0.1839	0.958146			0.145101	1.18229			-0.169093	0.764028			-0.20338	0.642324			0.356611	1.22035			0.173111	0.931468			0.488068	1.48641	0.284134	0.009119	0.101761	1.00489			-0.187078	0.757655			0.0784029	1.05431			-0.103809	0.828616			0.0456895	1.11991			0.133097	0.983013			0.172582	1.08385			-0.122023	0.692064
Slc35e2	0.0607783	1.30691			-0.0617904	0.854746			-0.176125	0.017479			-0.0352613	0.873429			-0.0773599	0.581405			0.156703	1.54928			-0.0552985	0.850024			-0.169431	0.0175985			-0.19192	0.00411513			0.301344	1.45869			0.0065612	1.05892			0.0377553	1.06558			0.0873896	1.21901			0.00150296	0.98515			-0.12563	0.513101			0.0370955	0.93834			0.0798774	1.1771			0.0188303	1.05286			0.27507	1.54249
Gm10563	1.7545e-16	1.75065e-16			-0.000269297	0.00288789			-0.000397041	0.00350657			-4.18866e-16	3.5712e-16			-0.00119112	0.00607356			1.11527e-16	1.39682e-16			2.49279e-16	1.00911e-16			-1.99134e-15	1.19658e-14			-0.00344102	0.00984266			-0.00182172	0.00751113			-0.00269297	0.00879016			-0.00328461	0.00960896			-0.00375384	0.010146			-0.000480143	0.00384102			-0.00394153	0.0104165			-0.00695227	0.0130557			-6.49629e-16				2.14823e-16	2.63246e-16			2.00313e-16	2.94109e-16
Gm16024	-0.00480784	0.00637082			-0.0050233	0.00657715			-0.00486116	0.00660883			-9.27123e-17	3.98972e-16			-0.00084054	0.00428593			-0.000642425	0.00285804			-0.00807495	0.00650976			-0.00683043	0.00666752			-0.00242823	0.00694567			-0.00128553	0.00530038			-0.00707885	0.00779961			-0.00251837	0.00690568			-0.00264897	0.00715975			-0.000338822	0.00271049			-0.00278142	0.0073506			-0.00490601	0.009213			-3.50518e-16				-0.00961203	0.00593164			-0.00966524	0.0059063
Cdk11b	-0.0720046	1.0215			-0.0664313	0.956644			0.204582	1.11544			-0.0110974	0.860692			-0.308715	0.609498	-0.318633	0.00345141	-0.0842287	0.911588			0.157075	1.05949			-0.0213002	1.07767			0.0353612	0.861139			-0.0157038	0.829653			-0.135477	0.977143			0.182195	1.0659			-0.0451451	0.879051			0.112755	0.977523			0.128227	0.923325			-0.0721523	0.844308			-0.0105604	0.849379			0.0623472	1.01639			0.100178	1.0484
Mmp23	-0.0368829	0.294088			-0.040994	0.294941			-0.0854317	0.1156			-0.0761866	0.584906			0.128801	1.18363			-0.0612991	0.0236401			-0.0454416	0.0104143			-0.0562197	0.0380384			-0.121946	0.534254			-0.160114	0.219113			-0.139277	0.26212			-0.191978	0.276966			-0.231854	0.491531			-0.143751	0.509785			-0.232263	0.43505			-0.368859	0.327316			-0.161304	0.284146			-0.0513426	0.0383272			-0.0497738	0.0364497
Mib2	0.0140017	0.99041			0.0764043	1.1362			-0.0622779	0.766425			-0.0957142	0.610838			0.298005	1.62228			-0.0333823	0.767953			0.00129904	0.955689			0.164601	1.33859			-0.020001	0.910256			0.234892	1.15637			0.0121646	1.02506			0.198195	1.37604			0.0358686	1.11306			0.135875	1.31469			-0.0853945	0.824876			-0.0628727	0.894466			0.0875427	1.11657			-0.128858	0.037246			-0.132163	0.0459754
B930041F14Rik	-0.104645	0.49287			-0.154971	0.0291852			-0.165558	0.0414871			-0.117919	0.77677			-0.0206047	0.997839			-0.0397105	0.857153			-0.143012	0.0104134			0.0828303	1.29806			-0.136127	0.576811			-0.196417	0.0514201			-0.064034	0.54313			-0.0941772	0.574078			-0.16168	0.609507			-0.246688	0.0104683			-0.177439	0.564707			0.027313	1.18583			-0.192163	0.464716			-0.0259327	0.665675			-0.0694451	0.693232
Ssu72	0.0219343	1.11593			0.0125697	0.990443			0.165215	1.08877			0.296872	0.949153			0.553527	0.915344			0.101998	1.09244			-0.19497	0.927672	-0.278867	0.0011765	0.528361	1.21498	0.305708	0.00230214	0.387916	0.904614			-0.127013	0.710806	-0.355451	0.00610027	0.42072	1.14989			0.65432	1.07654	0.301514	0.00351542	0.186031	0.892655			0.291639	0.904485			0.178194	0.986536			0.402231	0.960454			0.429356	0.901562			0.123266	1.02512			-0.0154331	1.05815
1500002C15Rik	-0.0848179	0.267232			-0.0967887	0.00394753			0.0323229	1.14328			-0.0975086	0.000647214			-0.098947	0.00809132			0.0949778	1.36804			-0.0962137	0.000250555			-0.0963521	0.000484586			-0.101965	0.0130701			-0.0994871	0.0100698			-0.0163048	0.730142			-0.101349	0.0129011			-0.102842	0.0132842			-0.0985446	0.00503193			-0.103087	0.0136383			-0.107029	0.0170938			-0.0979268				-0.0464277	0.490128			-0.097772	0.00836347
Tmem240	-0.0585448	0.617308			-0.0966144	0.00278355			-0.0967247	0.00325357			0.0814232	1.33721			-0.0967072	0.00538255			-0.0955315	0.000566824			0.0226748	0.919014			0.0661011	1.28229			0.149491	1.1653			-0.0971736	0.00667836			-0.0983017	0.008088			-0.0160877	0.669796			0.0208987	0.972133			0.0378285	1.08182			-0.0992943	0.00916575			-0.101944	0.011488			-0.0958261				-0.017762	0.774692			-0.0971101	0.00186761
Atad3a	0.00338483	1.03692			0.00192773	1.00074			0.0622978	1.11859			0.239987	1.04295			-0.258321	0.4102			0.0129017	0.926875			0.122236	1.18276			-0.0124668	1.03209			0.0693996	0.996108			0.0159946	0.921307			-0.0646544	0.879265			-0.0864606	0.831947			-0.00894029	0.912203			-0.0821007	0.827724			-0.152834	0.750868			0.0848103	0.930107			-0.099453	0.764836			0.142454	1.09601			-0.0561505	0.939553
Atad3aos	0.0113438	0.751512			-0.0455072	0.00545114			-0.0470717	0.00720714			0.119528	1.33208			0.331158	1.97208			0.0499556	0.990023			-0.0427585	0.00389354			-0.0443663	0.00583621			0.391895	2.09556			-0.0522791	0.00661872			-0.0507034	0.018276			0.10138	1.2372			0.0169374	0.875559			0.0173403	0.885793			-0.0591976	0.0046882			-0.0578425	0.00587604			0.0768499	1.17755			-0.0433015	0.00868337			0.0682703	1.0648
Vwa1	-0.125085	0.321674			-0.120374	0.407705			-0.0665115	0.672049			-0.230822	0.326374			-0.265162	0.0801073			-0.17054	0.0290941			-0.0538133	0.587321			-0.146375	0.0548216			-0.0847789	0.727104			-0.237005	0.0871398			-0.174117	0.0987178			-0.193905	0.36447			-0.194744	0.698945			-0.230401	0.590463			-0.272546	0.445092			-0.180528	0.819679			-0.318348				-0.0354233	0.557062			-0.0797612	0.473516
Gm26840	-0.0196517	0.0100834			-0.0210345	0.0113049			-0.0247605	0.0139045			-0.0383898	0.0173708			-0.03451	0.0184393			-0.0139497	0.00732448			-0.0229716	0.00886193			-0.0237055	0.0111076			-0.0352515	0.0173869			-0.0265136	0.0183028			-0.0250854	0.0113872			-0.0247726	0.0167268			-0.0476314	0.00535978			-0.049069	0.00386627			-0.0475322	0.00550266			-0.0459418	0.00689684			0.0880515	1.17622			-0.0275542	0.0092042			-0.027613	0.00877211
Tmem88b	0.00260765	0.433529			-0.0168121	0.00889208			-0.0184894	0.00906973			-0.0222867	0.00867291			-0.0202114	0.00924307			-0.0105124	0.00489199			-0.0199714	0.00876399			-0.0195082	0.00892041			-0.0203206	0.00880211			-0.0161457	0.00909699			-0.0236635	0.0167296			-0.0152405	0.00834872			-0.0264653	0.00385311			-0.0275629	0.00219348			-0.026394	0.00395582			-0.0252507	0.00495809			0.109477	1.17368			-0.0238747	0.00866908			-0.0252405	0.0109511
Ankrd65
Mrpl20	-0.0881779	1.07012			0.024543	1.04703			-0.0647589	1.14904			0.104116	0.891234			0.530454	0.920008	0.311745	0.00335397	-0.0942307	0.952287			-0.157523	1.12596			-0.154996	1.00905			0.290894	0.854246			0.0775224	0.827762			-0.184377	0.96788			0.172404	0.950222			-0.191666	0.821867			0.0582914	0.867897			-0.0894813	0.768383			0.050296	0.793255			-0.0677883	0.77596			0.109432	0.996406			0.186405	1.03468
Ccnl2	-0.0764307	1.04823			-0.00718151	1.02997			-0.108244	0.951352			-0.0184329	0.807929			-0.122891	0.960416			0.121611	1.14525			0.197967	1.083			-0.167508	0.948802			0.224043	0.874316			0.282352	0.993093			-0.0682855	1.05997			-0.0227001	0.955903			-0.00650302	0.989563			-0.22498	0.824383			-0.196844	0.86378			-0.146238	0.893451			-0.1553	0.840325			0.0666247	0.951909			-0.101157	0.836209
Aurkaip1	0.00910057	1.08419			0.0380021	1.12428			0.020241	1.124			0.0956275	0.955585			0.0220355	0.814643			0.0245362	0.978695			-0.173402	0.972879			-0.176062	0.916714			0.0680938	0.900727			0.213847	0.872535			0.11486	1.0317			-0.0510306	0.941947			0.0541457	1.02364			-0.0585226	0.968111			0.131384	1.1279			0.0585169	1.0585			0.131102	0.906759			0.0548694	0.966001			0.156977	1.07906
Mxra8os
Mxra8	-0.338513	0.400047			-0.313086	0.455094			-0.259618	0.618557			-0.515877	0.578398			-0.578616	0.500074			-0.285016	0.627272			-0.211018	0.55095			-0.362802	0.34833			-0.651145	0.31187			-0.651304	0.214977			-0.436884	0.364548			-0.557561	0.44734			-0.465209	0.752067			-0.659751	0.518678			-0.825722	0.316614			-0.801358	0.415961			-0.655278	0.511379			-0.300555	0.347388			-0.260363	0.370075
Dvl1	0.0548049	1.23625			-0.0713084	0.482475			-0.0223989	0.861281			0.0567376	1.0279			0.197999	1.17891			-0.117376	0.00532756			-0.111748	0.00418517			0.131983	1.43285			-0.140963	0.0213494			0.0977151	0.940968			0.211845	1.67572			-0.132228	0.0230769			-0.0536841	0.790902			-0.115815	0.348855			0.201764	1.48966			0.373561	1.80955			0.210403	1.34044			0.0465213	1.1564			-0.0429131	0.681021
Tas1r3	-0.0256736	0.0076489			0.0616773	0.934916			-0.0244467	0.00855782			-0.0156705	0.00302565			-0.016289	0.00322097			-0.020828	0.00354891			-0.029675	0.00758141			-0.0278026	0.008353			-0.0160516	0.00304596			-0.0176515	0.00324226			-0.0235173	0.0112274			-0.0181654	0.0037364			-0.0138802	0.000445675			-0.0137873	0.000599523			-0.0138885	0.000457555			-0.0140207	0.000573484			0.123459	1.17202			-0.0308377	0.00828461			-0.0304755	0.00930533
Cptp	0.0368712	1.13831			-0.0480959	0.92258			-0.151017	0.570264			0.0376864	0.964419			0.425859	1.50189			0.124709	1.21931			0.0299461	1.07611			-0.0599812	0.862429			0.108485	1.11145			0.153906	1.09002			0.00413403	0.988585			-0.0114383	0.963436			-0.0662339	0.805184			0.0219933	1.02565			0.0706725	1.16507			-0.147608	0.477823			-0.0748587	0.777995			-0.057907	0.832299			0.276682	1.64621
Cpsf3l	0.0148202	1.07261			-0.00934005	1.0161			-0.131143	0.845756			-0.0397797	0.783432			-0.171135	0.551237			0.186988	1.17689			-0.0862032	0.837409			0.178503	1.23647			0.371377	1.25593			0.0492156	1.04572			-0.164821	0.754103			-0.0744391	0.816795			-0.0752362	0.817246			0.00170003	0.951889			-0.0211957	0.938516			0.0553401	0.878451			-0.215971	0.685521			0.139507	1.18068			0.491974	1.46039	0.311576	0.00133143
Pusl1	-0.160201	0.765377			-0.178932	0.720028			-0.211869	0.787867			0.0302918	0.850979			-0.115728	0.900209			-0.110081	0.792429			-0.0621831	1.05447			-0.0262661	1.08039			-0.162313	0.697001			-0.327713	0.0334902			-0.0631661	0.981953			-0.0754027	0.940275			-0.172924	0.687214			-0.176953	0.706428			-0.00289485	0.905482			-0.0355782	0.914926			-0.0685572	0.811766			-0.0535987	1.02743			0.0345534	1.13909
Acap3	-0.0737698	0.483252			0.00847309	0.911846			-0.11253	0.0306458			-0.0429264	0.616363			-0.125543	0.0420356			-0.0170461	0.740081			-0.111961	0.0207028			0.0188471	1.03019			-0.138734	0.0577815			0.0857026	0.832268			-0.1468	0.0799613			-0.0183953	0.855347			-0.130513	0.326072			-0.0733998	0.567981			-0.159334	0.0480398			0.015617	0.930603			-0.0718896	0.591809			-0.068076	0.535431			0.466927	2.07586
Ube2j2	0.0463657	1.11313			0.0304784	1.06359			-0.132301	0.900448			-0.0121136	0.852123			0.160381	0.802637			0.212949	1.19704			0.184332	1.1308			0.0532533	1.19282			0.318324	1.08057			0.324811	1.03592			0.288895	1.28591			0.0612827	0.877637			0.0519119	0.900268			0.115173	0.932224			0.161304	0.98778			0.308062	0.945948			0.24139	1.06833			0.271926	1.17085			0.102432	1.03662
B3galt6	0.00813708	1.10563			0.249632	1.37107			-0.037994	0.977315			0.314842	1.13383			0.119772	0.977919			-0.187245	0.763038			-0.110969	0.92829			-0.05819	0.977114			0.537606	1.24433			0.289307	1.09309			0.104335	1.3541			0.0485875	0.981373			-0.220472	0.573866			-0.043988	0.836319			0.0314846	0.877523			0.194443	1.03383			0.0453187	0.947619			0.103364	1.14519			0.109579	1.23491
Sdf4	0.0111929	1.09142			-0.0409499	1.02257			-0.0572141	1.02242			0.329107	0.88205			0.643034	0.976909	0.327013	0.0445206	0.0945245	1.06286			-0.102559	0.98068			0.161162	1.06775			0.202519	0.877325			-0.1027	0.840444			0.127285	1.18639			0.0837665	0.95219			0.438085	0.968682	0.269789	7.0663e-09	0.189796	0.920948			0.460677	1.00848	0.27199	0.00866911	0.229506	0.857694			0.166366	0.86222			0.215227	0.988232			0.0703876	1.09717
Tnfrsf4	-0.0344052	0.00103598			-0.0351717	0.00633518			-0.0360891	0.0077529			-0.0384779	0.00280908			-0.0402761	0.0126821			-0.0343863	0.00102812			-0.0342336	2.15139e-05			-0.0346222	0.00150156			-0.0449776	0.020125			-0.0402671	0.0158527			-0.0389658	0.0199834			-0.0429211	0.0202355			-0.0476166	0.0197945			-0.0411826	0.00751873			0.134568	1.35504			-0.0538566	0.0254711			-0.0402931				-0.034433	0.0024051			-0.033972	0.00362922
Gm16008	-0.034297	0.00585034			-0.0354014	0.00823807			-0.0390358	0.0128397			-0.057369	0.0156865			-0.0533708	0.0168759			-0.0344768	0.00575044			-0.0331153	0.000325418			-0.0353702	0.008514			-0.0531062	0.0163858			-0.0458879	0.0165264			-0.0346722	0.0124723			-0.0434518	0.0149679			-0.0641558	0.00905296			-0.0668133	0.00452463			-0.0639883	0.00929427			-0.0613019	0.0116491			-0.0675052				-0.0349313	0.00884378			-0.0341328	0.00923977
Tnfrsf18	-0.0783794	0.199741			-0.00192328	0.940999			-0.0955609	0.0226206			-0.00718119	0.871164			-0.120348	0.0291112			-0.0878824	0.00878089			-0.0849213	0.00127391			0.0475473	1.07193			0.0973393	1.5101			0.250826	1.49798			0.062176	0.890775			-0.11161	0.0356063			-0.144577	0.0171548			-0.138641	0.00797345			-0.144894	0.0176121			-0.149985	0.0220744			-0.13823				-0.0870447	0.0156086			-0.0848172	0.0193051
Ttll10	0.0203776	0.971499			-0.073062	0.0266046			0.445274	2.23595			0.0825231	1.23144			0.305772	1.97727			0.300394	1.95927			0.110425	1.31			-0.0646288	0.0273794			-0.0818914	0.00955264			0.506142	2.44653			0.0840773	1.21166			0.371373	2.11727			0.763075	2.79049			0.460813	2.247			-0.0751028	0.00210718			0.129886	1.43939			0.201703	1.65589			0.159433	1.45094			-0.0497742	0.023651
9430015G10Rik	-0.016114	0.975718			-0.0216313	1.01033			-0.1224	0.339184			-0.0323654	0.839248			0.0488524	0.80354			-0.0136879	0.894235			-0.158102	0.0189659			-0.0729294	0.681937			-0.0983389	0.537484			0.0155691	0.723219			-0.00166128	1.01056			0.028954	0.875391			-0.177762	0.315595			-0.0564264	0.882493			-0.119599	0.630149			-0.105988	0.630696			-0.147279	0.58373			0.313015	1.67253			0.195337	1.46728
Agrn	0.0800293	1.11148			0.214636	1.17297			-0.0601695	0.937925			0.254076	1.08002			0.84544	1.45768	0.380073	0.000100268	-0.000659613	0.997563			0.0823047	1.04041			0.0325694	1.0568			0.436895	1.15281			0.388434	1.42951			-0.0871207	0.924631			0.370788	1.34777			-0.152081	0.791829			-0.0808002	0.866064			-0.0919056	0.835632			0.325925	1.23189			0.0902223	1.00522			0.154069	1.10992			0.132368	1.04813
Isg15	-0.0791744	0.637694			-0.12556	0.0583359			-0.126356	0.056824			0.426952	2.26018			3.58066	4.56701	1.18084	4.29824e-16	0.00204404	1.21233			-0.0968441	0.0600155			-0.1075	0.0606941			-0.159149	0.0134194			-0.164117	0.0117185			-0.105461	0.0606893			-0.161115	0.0198859			-0.0444307	0.893487			-0.118352	0.452606			-0.154388	0.0111843			-0.151156	0.014018			-0.15862				-0.0803005	0.052986			-0.0400157	0.33723
AW011738	-0.0550135	0.791091			-0.123771	0.0450653			-0.128977	0.0482549			0.338314	1.98921			0.628457	1.95979			-0.151062	0.0202012			0.0525936	1.18088			-0.111029	0.0476052			1.35653	3.01819			-0.163724	0.0233014			0.263167	1.78523			0.111966	1.24313			-0.128349	0.582299			-0.188011	0.0112371			0.0578009	1.22751			0.198372	1.45461			-0.104501	0.727413			0.0467643	0.99192			-0.0339696	0.516449
Perm1	-0.00741455	0.00561765			-0.00763409	0.00612664			-0.00816373	0.00642071			-0.0130452	0.000986981			-0.0135551	0.00385474			-0.0110464	0.0025332			-0.00450042	0.00567875			-0.00572404	0.00598179			-0.0149769	0.00607551			-0.0134874	0.00481697			-0.00796561	0.00938528			-0.0140951	0.0063756			-0.0158721	0.00591686			-0.0139464	0.00224995			-0.0159815	0.00607458			-0.0177373	0.00761367			-0.013683				-0.0031731	0.00535852			-0.00284413	0.00516613
Plekhn1	0.0454383	0.968859			-0.0488558	0.0182806			0.336587	1.94528			-0.0645826	0.00162002			0.322393	1.97385			-0.0604163	0.00807692			-0.0394265	0.0182943			-0.0431504	0.0189919			-0.0654191	0.00355419			-0.0640728	0.00312858			-0.0465644	0.0195699			0.0886548	1.23879			0.00957843	0.876197			0.0122588	0.885862			0.11644	1.35738			-0.0675684	0.00364123			-0.0656294				-0.0350424	0.0168226			0.0784013	1.06376
Klhl17	-0.014889	1.06222			0.0768768	1.28593			-0.123928	0.574445			-0.0495617	0.751203			-0.0376982	0.792808			0.146167	1.41512			0.0262534	1.12608			0.248508	1.68533			0.165675	1.17981			0.321443	1.4941			0.113612	1.50363			0.128339	1.31633			0.119205	1.14348			0.131779	1.27012			-0.100174	0.646411			0.0672554	1.0197			0.129751	1.17844			0.0218865	0.958901			0.008312	1.0005
Noc2l	-0.0861795	0.944581			-0.0874768	0.858398			-0.0809701	0.916673			0.244976	1.0826			-0.159349	0.469273			0.0400214	1.13341			-0.0604833	1.02505			0.0299409	1.18985			0.0137303	0.890827			-0.182319	0.422984			0.167835	1.18701			0.189757	1.11045			0.0778298	1.01385			-0.0494513	0.811194			-0.0423342	0.975795			-0.0233117	0.759903			-0.0481246	0.806351			-0.0912246	0.907219			0.0278262	1.12061
Samd11	-0.0100568	0.433997			-0.0290167	0.00615652			-0.0282569	0.00770346			-0.0234586	0.00466184			-0.0269119	0.0133207			-0.0300649	0.00187018			0.141754	1.30556			-0.0279013	0.00272111			-0.0312689	0.020656			-0.0303348	0.0155335			-0.0402636	0.0283264			-0.0337791	0.019178			-0.0285799	0.021984			-0.0215649	0.00836015			-0.0289866	0.0225701			-0.0355102	0.0282886			-0.0204463				-0.0279686	0.00909252			-0.0299297	0.0157138
Vmn2r125
Gm42426
Cdk6	-0.25011	0.575997			-0.153357	0.831039			-0.244936	0.617634			-0.246934	0.534272			-0.180088	0.58385			-0.217416	0.57653			-0.295489	0.429011			-0.295748	0.422359			-0.342148	0.02285			-0.133185	0.548891			-0.128388	0.853269			-0.0369324	0.877706			-0.309265	0.328656			-0.36023	0.00502704			-0.358309	0.00693406			-0.0514779	0.937917			-0.213312	0.629243			-0.239519	0.618537			-0.221567	0.593317
Gm17590	-0.00141337	0.00804949			-0.00319167	0.0117585			-0.00833423	0.0179705			-0.0331026	0.0217721			-0.0286312	0.0231697			-0.00137392	0.00797112			-5.41355e-16	3.49204e-16			-0.00304331	0.0116832			-0.0303	0.0218993			-0.0188159	0.0233044			-0.0104827	0.0179553			-0.0167725	0.0218341			-0.0459194	0.00338362			-0.0466455	0.00433265			-0.0458568	0.00347381			-0.0448527	0.00435396			-0.0471713				-0.00336383	0.0120331			-0.00388164	0.0125179
Gm42435	3.43046e-18	1.62833e-16			-0.000269297	0.00288789			-0.000397041	0.00350657			-2.78502e-16	2.67881e-16			-0.00119112	0.00607356			9.74565e-17	1.15089e-16			-5.25475e-17	1.46186e-16			1.16858e-15	9.94875e-15			-0.00344102	0.00984266			-0.00182172	0.00751113			-0.00269297	0.00879016			-0.00328461	0.00960896			-0.00375384	0.010146			-0.000480143	0.00384102			-0.00394153	0.0104165			-0.00695227	0.0130557			-4.51601e-16				-1.35517e-16	1.70564e-16			-1.5864e-16	2.08889e-16
Fam133b	0.00514235	1.07103			0.3745	1.11034			-0.0653606	0.979633			-0.135794	0.819155			-0.281813	0.632734	-0.343005	0.000182375	0.0794582	0.981465			0.150078	1.13404			0.120407	1.17905			-0.0230328	0.924998			0.287586	1.06374			0.336197	1.17534			0.218961	1.04751			-0.0557791	0.901984			-0.0668361	0.82975			-0.070744	0.9007			-0.019693	1.00015			-0.0878301	0.821648			0.343423	1.08828			0.100953	1.06398
1700109H08Rik	-0.0208653	0.00367433			-0.0216227	0.00541369			-0.0236821	0.00784563			-0.0341507	0.00825699			-0.0328516	0.00915821			-0.0219484	0.00314395			-0.0194681	0.00171599			-0.0209503	0.0051909			-0.0342338	0.00924866			-0.0293392	0.00965315			-0.0269881	0.0129216			-0.0289986	0.00983364			-0.0402616	0.00209569			-0.0394467	0.00177146			-0.0403003	0.00215155			-0.0409222	0.00269668			-0.0394862				-0.0205667	0.00645862			-0.0212514	0.00837097
Rbm48	0.0953465	1.22884			0.141158	1.31365			0.165294	1.32706			0.321501	1.35953			-0.0943704	0.607705			0.043435	1.05463			0.313803	1.46859			0.0677947	1.3386			0.21551	1.28054			0.101986	0.994519			0.0537704	1.11571			-0.0689282	0.835559			0.0929459	1.16855			0.137012	1.15649			0.137613	1.17733			0.110274	1.15193			-0.0296128	0.869307			0.0332591	0.951623			0.255461	1.31609
2510017J16Rik	-0.0646371	0.437187			-0.0825108	0.026744			0.177858	1.60388			-0.0862518	0.012244			-0.0890286	0.0130018			-0.101354	0.0128261			0.271165	1.83822			0.0889676	1.27962			0.135967	1.50391			-0.0946872	0.0128784			-0.0750399	0.0254915			0.203841	1.70863			-0.0232642	0.650503			-0.000614738	0.887388			-0.0799469	0.00424647			-0.0811742	0.00532238			-0.07834				0.0441009	1.03257			0.0250665	0.80888
Pex1	0.0184062	1.07719			-0.0977648	0.571718			-0.157636	0.0241446			-0.106091	0.560765			0.0931909	1.37114			-0.140009	0.0117569			-0.0531339	0.76559			-0.15451	0.017391			0.0828511	1.02236			0.450228	1.728			-0.0599313	0.647901			0.115317	1.13537			-0.149325	0.438361			0.0498614	1.05152			-0.0237509	0.970571			0.0620429	1.08325			0.0794494	1.03757			0.00485162	0.937375			0.0724621	1.27208
Gm43825	-0.015452	0.00205071			-0.0155825	0.00253879			-0.0163174	0.00346787			-0.0211139	0.00308078			-0.019973	0.00402928			-0.0164669	0.00135066			-0.0144516	0.00159482			-0.0151871	0.00262033			-0.0192492	0.00494532			-0.0183151	0.00411466			-0.0136173	0.00543531			-0.0173527	0.00430418			-0.0213259	0.00480752			-0.0228254	0.00190632			-0.021237	0.00493567			-0.0198104	0.00618621			-0.0231046				-0.0143236	0.00299135			-0.0138831	0.00359706
4833413G10Rik	-0.0230238	0.00541602			-0.0242728	0.00818711			-0.02771	0.0122923			-0.0443228	0.014253			-0.0417838	0.0154378			-0.0234778	0.00524146			-0.0217222	0.000749818			-0.0238579	0.00789131			-0.0436095	0.0150214			-0.0355638	0.0159258			-0.0291631	0.0130293			-0.0346798	0.0155974			0.0222518	0.875082			-0.053345	0.00275462			-0.0539568	0.00112072			-0.0542807	0.00140467			-0.0535327				-0.0236707	0.00802941			-0.0238348	0.00799525
Gatad1	-0.0782289	1.04744			0.0489654	1.12331			0.0423548	1.09837			0.0756967	0.908312			0.136014	1.00484			0.0894494	1.10533			-0.131454	0.923073			-0.174086	0.865128			0.0262861	0.956246			0.146669	1.00439			-0.0394001	0.967183			0.289445	1.00018			-0.0886939	0.746434			-0.142249	0.781801			-0.0852383	0.766502			-0.125415	0.73658			0.103879	0.901953			-0.00888706	1.04583			0.0536773	1.04483
Tmbim7
Ankib1	-0.00733762	0.96973			0.214494	1.3583			-0.0730432	0.76297			0.0762683	1.02811			0.000614251	0.727609			0.0881592	1.13925			0.263209	1.41283			0.123102	1.30139			0.132794	1.04382			-0.245971	0.04215			0.0652217	1.14734			0.149843	1.09869			-0.0120199	0.939836			0.0179725	1.02682			0.0562846	1.01649			-0.0590512	0.804109			0.0711247	0.966568			0.0100701	0.986599			0.0452131	1.12506
Krit1	0.0802911	1.14028			0.259646	1.19168			0.0442004	0.988396			0.352898	1.06821			-0.112305	0.743831			-0.0507446	0.950413			-0.0786152	0.928925			0.00742314	0.973663			0.246902	1.11482			0.123432	1.31545			-0.101675	0.979516			0.458779	1.32924	0.280936	0.0239462	0.205526	0.981114			0.221258	1.03055			0.347686	1.10203			0.152718	1.0771			-0.0583082	0.827243			0.206794	1.10523			0.0555826	0.978175
Lrrd1	0.0020216	0.433652			-0.0164911	0.0126355			-0.0164029	0.0121713			-0.0227667	0.00250137			-0.0232439	0.00268185			-0.0251222	0.00577523			-0.0103577	0.0130697			-0.0125067	0.0130863			-0.0229832	0.00256585			-0.0243522	0.00273268			-0.0164813	0.01413			-0.0241395	0.00398619			-0.0211791	7.75533e-05			-0.0211961	0.000477734			-0.0211805	7.96206e-05			-0.0212035	9.97938e-05			-0.0211504				-0.0070784	0.0117579			-0.00733735	0.0124838
Mterf1a	0.0476719	1.12196			-0.0107665	0.861704			-0.0966276	0.0197313			0.0104883	0.9771			0.276325	1.98343			0.0940828	1.2714			0.072786	1.26513			0.138195	1.29405			-0.114633	0.0255109			-0.101783	0.0268733			0.17024	1.55575			0.258127	1.68504			0.0755975	1.19868			0.298668	1.83531			-0.132665	0.00790343			0.238074	1.49005			-0.0380756	0.833723			0.133794	1.31346			-0.0974442	0.0121766
Akap9	0.32185	1.2032			0.114819	1.12234			0.120587	1.12708			0.319468	0.992501			0.326035	1.04883			0.363735	1.09051			0.293511	1.19574			0.285389	1.17957			0.512835	0.914953			0.485985	1.11814			-0.106788	0.984581	-0.295936	0.0186097	0.20818	0.931527			0.419374	0.903983			0.481136	0.966385			0.352809	0.820986			0.183891	0.963908			0.542395	0.894458			0.299597	1.08842			0.335374	1.08907
[truncated: 6,117,639 more chars]
